# Mitochondrial perturbation in the intestine causes microbiota-dependent injury and gene signatures discriminative of inflammatory disease

**DOI:** 10.1101/2023.07.27.549844

**Authors:** Elisabeth Urbauer, Doriane Aguanno, Nora Mindermann, Hélène Omer, Amira Metwaly, Tina Krammel, Tim Faro, Marianne Remke, Sandra Reitmeier, Stefanie Bärthel, Johannes Kersting, Zihua Huang, Feng Xian, Manuela Schmidt, Dieter Saur, Samuel Huber, Bärbel Stecher, Markus List, David Gómez-Varela, Katja Steiger, Matthieu Allez, Eva Rath, Dirk Haller

## Abstract

Mitochondrial dysfunction is associated with inflammatory bowel diseases (IBD). To understand how microbial-metabolic circuits contribute to intestinal tissue injury, we disrupt mitochondrial function in the epithelium by deleting heat shock protein 60 (Hsp60^Δ/ΔIEC^). While metabolic perturbation causes self-resolving tissue injury, regeneration is disrupted in the absence of aryl hydrocarbon receptor (Hsp60^Δ/ΔIEC^;AhR^-/-^) or IL-10 (Hsp60^Δ/ΔIEC^;Il10^-/-^) leading to IBD-like pathology. Injury is absent in the distal colon of germ-free (GF) Hsp60^Δ/ΔIEC^ mice, highlighting bacterial control of metabolic injury. Selective colonization of GF Hsp60^Δ/ΔIEC^ mice with the synthetic community OMM^12^ confirms consistent expansion of metabolically-flexible *Bacteroides* spp. across all models and mono-colonization with *B. caecimuris* recapitulates injury. Transcriptional profiling of metabolically-impaired epithelium identifies gene signatures, including *Ido1*, *Nos2*, and *Duox2*, distinguishing active from inactive tissue inflammation in 343 resected samples from Crohn’s disease patients. In conclusion, mitochondrial perturbation of the epithelium causes microbiota-dependent tissue injury and discriminative inflammatory gene profiles relevant for IBD.

Graphical Abstract:
Control of metabolic injury by microbial signals.

1. Mitochondrial perturbation of the intestinal epithelium induces tissue injury
2. Loss of IL-10 and AhR-related host mechanisms accelerate injury and inflammation
3. Mitochondrial dysfunction induces dysbiosis and expansion of *Bacteroides* spp.
4. Metabolic injury gene signature discriminates inflamed *vs.* non-inflamed IBD samples

## Supplementary-table-2 for "Mitochondrial perturbation in the intestine causes microbiota-dependent injury and gene signatures discriminative of inflammatory disease" (part 1 of 3)

### Sheet: DEGs_all-clusters
p_val	avg_log2FC	pct.1	pct.2	p_val_adj	cluster	gene
0	2.70289	0.347	0.068	0	1	Htr4
0	2.46694	0.147	0.029	0	1	Nox1
0	2.35254	0.278	0.059	0	1	Kcne3
0	2.34572	0.501	0.137	0	1	Cftr
0	2.3404	0.173	0.037	0	1	Hmga2
0	2.31643	0.263	0.054	0	1	Acsm3
0	2.15479	0.279	0.075	0	1	Kcnq1
0	2.11201	0.189	0.046	0	1	Gsta3
0	2.10622	0.421	0.121	0	1	Sema5a
0	2.06924	0.192	0.051	0	1	Pclaf
0	1.95523	0.223	0.065	0	1	Nxpe2
0	1.91826	0.199	0.055	0	1	Birc5
0	1.88193	0.353	0.112	0	1	Stmn1
0	1.84874	0.623	0.242	0	1	Gstm1
0	1.76948	0.254	0.08	0	1	Sult1a1
0	1.76422	0.302	0.093	0	1	C1qbp
0	1.72421	0.24	0.075	0	1	Mecr
0	1.72307	0.327	0.11	0	1	Gm43305
0	1.72101	0.269	0.082	0	1	Ccnd1
0	1.69028	0.293	0.092	0	1	Myb
0	1.65556	0.372	0.133	0	1	Hmgn1
0	1.65312	0.473	0.168	0	1	Clca3b
0	1.64571	0.241	0.081	0	1	Impdh2
0	1.64536	0.282	0.097	0	1	Nhp2
0	1.63053	0.289	0.118	0	1	Gm20275
0	1.62894	0.337	0.128	0	1	Lrig1
0	1.6158	0.571	0.229	0	1	Csrp2
0	1.6152	0.412	0.159	0	1	Ranbp1
0	1.59525	0.311	0.107	0	1	Fads2
0	1.57624	0.882	0.489	0	1	Gpx2
0	1.57326	0.652	0.34	0	1	Hmgb2
0	1.53651	0.333	0.126	0	1	Ccdc34
0	1.52242	0.327	0.13	0	1	Cbr3
0	1.49387	0.493	0.203	0	1	Hspd1
0	1.49016	0.509	0.229	0	1	Ran
0	1.48966	0.315	0.116	0	1	Tomm40
0	1.47876	0.577	0.262	0	1	Set
0	1.46037	0.436	0.18	0	1	Nme1
0	1.45686	0.458	0.19	0	1	Snrpf
0	1.45659	0.301	0.117	0	1	Casd1
0	1.45227	0.468	0.206	0	1	Slc12a2
0	1.43778	0.633	0.315	0	1	Npm1
0	1.43216	0.667	0.328	0	1	Scd2
0	1.43039	0.531	0.244	0	1	Snrpg
0	1.4212	0.565	0.276	0	1	Mif
0	1.41877	0.285	0.1	0	1	Sorbs2
0	1.41782	0.315	0.124	0	1	Tmpo
0	1.41327	0.31	0.118	0	1	Sox4
0	1.40968	0.436	0.178	0	1	Fkbp4
0	1.4039	0.694	0.352	0	1	Hspe1
0	1.3956	0.315	0.127	0	1	Snrpd1
0	1.38199	0.41	0.176	0	1	Tomm5
0	1.38076	0.451	0.194	0	1	Anp32b
0	1.37791	0.521	0.232	0	1	Hnrnpa1
0	1.34345	0.461	0.194	0	1	Mgst1
0	1.33912	0.927	0.663	0	1	Ptma
0	1.33529	0.341	0.138	0	1	Ppp1r1b
0	1.32181	0.454	0.204	0	1	Gsr
0	1.31643	0.417	0.19	0	1	Nucks1
0	1.31545	0.321	0.133	0	1	Arhgef28
0	1.31318	0.369	0.157	0	1	Tfrc
0	1.31144	0.945	0.686	0	1	Rps2
0	1.3101	0.354	0.164	0	1	Tubb5
0	1.28764	0.391	0.164	0	1	Hspa9
0	1.28698	0.585	0.293	0	1	Wfdc2
0	1.27843	0.361	0.161	0	1	Cct5
0	1.27566	0.351	0.159	0	1	Cks2
0	1.2741	0.706	0.417	0	1	Hmgb1
0	1.26104	0.417	0.192	0	1	Tomm20
0	1.25977	0.436	0.19	0	1	Ifitm2
0	1.25006	0.695	0.379	0	1	Eef1g
0	1.24605	0.547	0.271	0	1	Ncl
0	1.24526	0.433	0.168	0	1	Aqp4
0	1.22952	0.362	0.164	0	1	Phb2
0	1.21849	0.439	0.218	0	1	Snrpe
0	1.21394	0.399	0.184	0	1	Cbx3
0	1.21275	0.501	0.245	0	1	Snrpd2
0	1.20392	0.378	0.173	0	1	Cct2
0	1.19676	0.371	0.176	0	1	Hdgf
0	1.1888	0.672	0.357	0	1	Serbp1
0	1.18697	0.933	0.661	0	1	Rpl10a
0	1.18421	0.459	0.225	0	1	Pebp1
0	1.18335	0.658	0.369	0	1	Ptprk
0	1.1829	0.462	0.209	0	1	Ccnd2
0	1.1818	0.98	0.81	0	1	Rps26
0	1.17561	0.934	0.711	0	1	Ppia
0	1.16053	0.971	0.738	0	1	Rps19
0	1.15616	0.643	0.329	0	1	Pycard
0	1.15418	0.735	0.432	0	1	Nme2
0	1.15398	0.992	0.846	0	1	Rps8
0	1.15188	0.957	0.693	0	1	Rpl12
0	1.14337	0.863	0.562	0	1	Rpl3
0	1.13884	0.388	0.188	0	1	Eif3i
0	1.13777	0.824	0.55	0	1	Eef1b2
0	1.13629	0.518	0.255	0	1	Ppa1
0	1.13165	0.376	0.174	0	1	Sox9
0	1.12714	0.603	0.333	0	1	Gas5
0	1.12687	0.925	0.665	0	1	Rpl35
0	1.12495	0.503	0.262	0	1	Ptges3
0	1.1224	0.659	0.388	0	1	Mecom
0	1.11552	0.854	0.561	0	1	Rps6
0	1.11382	0.93	0.698	0	1	Rps17
0	1.11298	0.978	0.783	0	1	Rps18
0	1.11205	0.986	0.797	0	1	Rpsa
0	1.10464	0.909	0.625	0	1	Rpl14
0	1.09301	0.809	0.499	0	1	Rpl4
0	1.09119	0.96	0.761	0	1	Rps5
0	1.09115	0.423	0.214	0	1	Acly
0	1.08954	0.893	0.631	0	1	Rpl29
0	1.08603	0.492	0.263	0	1	Rbm3
0	1.08498	0.601	0.335	0	1	Hnrnpa3
0	1.08343	0.695	0.478	0	1	H2afz
0	1.08312	0.968	0.773	0	1	Rpl32
0	1.08263	0.762	0.484	0	1	Rpl36a
0	1.08163	0.986	0.837	0	1	Rps12
0	1.06738	0.924	0.663	0	1	Rack1
0	1.0673	0.881	0.617	0	1	Rpl5
0	1.06222	0.505	0.278	0	1	Hnrnpab
0	1.06123	0.946	0.74	0	1	Rpl15
0	1.05096	0.95	0.736	0	1	Rps3
0	1.04797	0.97	0.764	0	1	Rpl27a
0	1.04773	0.473	0.252	0	1	Eif3a
0	1.04491	0.98	0.825	0	1	Rps28
0	1.04284	0.953	0.714	0	1	Rpl6
0	1.03194	0.955	0.759	0	1	Rps27a
0	1.0302	0.971	0.805	0	1	Rps20
0	1.0279	0.452	0.237	0	1	Mrpl12
0	1.0269	0.901	0.661	0	1	Rpl23a
0	1.02398	0.973	0.792	0	1	Rps9
0	1.02375	0.485	0.261	0	1	Tomm6
0	1.02347	0.969	0.747	0	1	Hsp90ab1
0	1.02316	0.932	0.694	0	1	Rps4x
0	1.02298	0.965	0.765	0	1	Rpl8
0	1.0229	0.747	0.482	0	1	Naca
0	1.01657	0.961	0.741	0	1	Rps3a1
0	1.01414	0.985	0.855	0	1	Rplp0
0	1.01056	0.883	0.612	0	1	Rpl22
0	1.00819	0.493	0.267	0	1	Sypl
0	1.00747	0.99	0.857	0	1	Rpl13
0	1.00672	0.967	0.768	0	1	Rpl11
0	1.00542	0.937	0.705	0	1	Rps7
0	0.997607	0.98	0.828	0	1	Rplp2
0	0.991631	0.671	0.421	0	1	Eif5a
0	0.988198	0.891	0.637	0	1	Rps25
0	0.987761	0.918	0.699	0	1	Rps13
0	0.977754	0.892	0.685	0	1	Rpl10
0	0.968792	0.954	0.743	0	1	Rpl35a
0	0.968344	0.522	0.291	0	1	Mrpl52
0	0.965907	0.601	0.34	0	1	Tkt
0	0.962203	0.544	0.296	0	1	Nans
0	0.958607	0.989	0.875	0	1	Rpl28
0	0.956272	0.89	0.655	0	1	Rps15a
0	0.953745	0.967	0.777	0	1	Rps21
0	0.949378	0.476	0.259	0	1	Cdx1
0	0.949161	0.928	0.713	0	1	Rpl30
0	0.948502	0.975	0.817	0	1	Rps10
0	0.946017	0.984	0.832	0	1	Rpl36
0	0.9448	0.976	0.8	0	1	Rps15
0	0.938544	0.904	0.674	0	1	Rpl7a
0	0.937132	0.934	0.709	0	1	Rpl21
0	0.925019	0.629	0.38	0	1	Rpl22l1
0	0.924578	0.963	0.83	0	1	Rpl18
0	0.923738	0.969	0.794	0	1	Rps23
0	0.923511	0.967	0.81	0	1	Rps16
0	0.919374	0.668	0.445	0	1	Satb2
0	0.915999	0.54	0.312	0	1	Srsf3
0	0.912533	0.976	0.827	0	1	Rpl26
0	0.910185	0.98	0.843	0	1	Rpl18a
0	0.902969	0.985	0.841	0	1	Eef1a1
0	0.902265	0.979	0.819	0	1	Rpl23
0	0.900637	0.444	0.21	0	1	Nfib
0	0.899997	0.929	0.722	0	1	Rpl27
0	0.899977	0.974	0.857	0	1	Rpl37
0	0.899628	0.661	0.424	0	1	Ndufa4
0	0.895032	0.992	0.898	0	1	Rplp1
0	0.89261	0.879	0.686	0	1	Rpl7
0	0.890452	0.862	0.631	0	1	Rpl31
0	0.890153	0.953	0.782	0	1	Rps11
0	0.8836	0.556	0.273	0	1	Nfia
0	0.88101	0.959	0.772	0	1	Rpl13a
0	0.876616	0.934	0.745	0	1	Rpl24
0	0.872894	0.805	0.54	0	1	Rpl36al
0	0.869732	0.94	0.741	0	1	Rpl39
0	0.866295	0.662	0.428	0	1	Atp5g2
0	0.857339	0.971	0.793	0	1	Rpl38
0	0.854495	0.796	0.602	0	1	Prdx1
0	0.85321	0.967	0.797	0	1	Rps24
0	0.844326	0.948	0.782	0	1	Rpl34
0	0.836826	0.932	0.756	0	1	Rpl17
0	0.832738	0.807	0.594	0	1	Gm10076
0	0.831818	0.693	0.482	0	1	Rps27l
0	0.825968	0.659	0.435	0	1	Eif4a1
0	0.808785	0.981	0.851	0	1	Rpl37a
0	0.800838	0.976	0.87	0	1	Rps14
0	0.779802	0.993	0.936	0	1	Rps29
0	0.76829	0.905	0.677	0	1	Pigr
0	0.75923	0.938	0.794	0	1	Rpl9
0	0.747503	0.859	0.623	0	1	Atp5g1
0	0.741255	0.966	0.848	0	1	Rpl19
0	0.721414	0.96	0.793	0	1	Hspa8
0	0.709147	0.741	0.532	0	1	Hnrnpa2b1
0	0.703736	0.991	0.957	0	1	Rpl41
0	0.688428	0.804	0.619	0	1	Ybx1
0	0.685365	0.909	0.659	0	1	Gmds
0	0.658065	0.908	0.752	0	1	Uba52
0	0.640624	0.799	0.566	0	1	Hsp90aa1
0	0.625238	0.797	0.591	0	1	Klf5
0	0.622121	0.943	0.813	0	1	Rps27
0	0.578394	0.837	0.678	0	1	Eef2
0	0.559486	0.843	0.655	0	1	Atp5a1
0	0.555429	0.878	0.684	0	1	Atpif1
0	0.532996	0.917	0.772	0	1	Atp5b
0	0.529471	0.916	0.756	0	1	Uqcr10
0	0.218275	0.976	0.842	0	1	Krt19
0	0.128275	0.73	0.507	0	1	Mt1
0	-0.428883	0.728	0.493	0	1	Agr2
0	-0.645926	0.786	0.764	0	1	Tspan1
0	-0.764492	0.638	0.73	0	1	Itm2b
0	-0.792567	0.752	0.745	0	1	Ceacam1
0	-0.844472	0.571	0.694	0	1	H2-D1
0	-1.02564	0.934	0.915	0	1	Crip1
0	-1.05774	0.667	0.79	0	1	H2-K1
0	-1.12196	0.914	0.884	0	1	Lypd8
0	-1.17551	0.663	0.719	0	1	Prdx6
0	-1.2171	0.693	0.762	0	1	2200002D01Rik
0	-1.31521	0.377	0.53	0	1	Eps8
0	-1.36282	0.875	0.873	0	1	Phgr1
0	-1.46511	0.286	0.487	0	1	Krt20
0	-1.53813	0.428	0.616	0	1	Cdhr5
0	-1.57205	0.531	0.693	0	1	Guca2a
0	-1.58705	0.275	0.418	0	1	Emp1
0	-1.59183	0.145	0.325	0	1	Rhoc
0	-1.59303	0.214	0.395	0	1	Cdhr2
0	-1.61387	0.319	0.538	0	1	Mxd1
0	-1.62956	0.227	0.427	0	1	Pmp22
0	-1.65339	0.332	0.567	0	1	Myo15b
0	-1.73866	0.151	0.323	0	1	4930539E08Rik
0	-1.75951	0.155	0.335	0	1	Cyp2d34
0	-1.79619	0.146	0.344	0	1	Ceacam20
0	-1.81653	0.113	0.283	0	1	Prss30
0	-1.95122	0.127	0.294	0	1	March3
0	-1.97718	0.115	0.286	0	1	Ces2c
0	-2.00715	0.249	0.365	0	1	Slc26a3
0	-2.01275	0.482	0.626	0	1	Saa1
0	-2.18412	0.19	0.422	0	1	Selenop
0	-2.25389	0.268	0.465	0	1	Car4
0	-4.93813	0.011	0.114	0	1	Alas2
0	-5.17863	0.494	0.529	0	1	Hbb-bs
0	-5.2861	0.293	0.366	0	1	Hba-a2
0	-5.29079	0.316	0.38	0	1	Hba-a1
0	-5.69375	0.158	0.273	0	1	Hbb-bt
0	1.4702	0.275	0.104	2.23108e-308	1	Cenpv
0	-2.2058	0.08	0.234	7.48236e-308	1	Lama3
0	1.12568	0.389	0.189	1.99445e-307	1	Park7
0	1.89868	0.189	0.051	4.79844e-307	1	Kcnn4
0	1.41954	0.291	0.115	8.28288e-307	1	Erh
0	-1.18098	0.35	0.498	2.59309e-306	1	Clec2h
0	1.21972	0.35	0.158	8.24219e-305	1	Snhg1
0	1.17405	0.359	0.165	2.15451e-304	1	Larp1
5.00635e-308	0.983405	0.455	0.244	1.05213e-303	1	Eef1d
3.10744e-306	0.612	0.805	0.637	6.5306e-302	1	Foxp1
1.9575e-305	-1.36199	0.205	0.382	4.11389e-301	1	Litaf
2.18694e-305	0.920243	0.467	0.254	4.59608e-301	1	Maml3
7.0663e-305	0.898159	0.527	0.318	1.48505e-300	1	Psma7
1.92194e-304	0.857879	0.413	0.209	4.03915e-300	1	Marcks
5.5253e-303	1.57662	0.238	0.081	1.1612e-298	1	Pdss1
6.25083e-303	1.5662	0.231	0.077	1.31367e-298	1	Cluh
2.9461e-302	1.16564	0.366	0.174	6.19151e-298	1	Rab5if
4.88945e-302	1.24398	0.322	0.139	1.02757e-297	1	Snx24
8.3996e-302	0.908738	0.5	0.288	1.76526e-297	1	Hnrnpu
1.14018e-301	1.37889	0.285	0.112	2.39621e-297	1	Nap1l1
6.50799e-301	1.02195	0.404	0.202	1.36772e-296	1	Mlec
1.60421e-300	0.558327	0.828	0.664	3.37141e-296	1	Hint1
2.18455e-300	1.17257	0.369	0.179	4.59104e-296	1	Lsm4
5.37149e-299	1.50468	0.268	0.104	1.12887e-294	1	Nr5a2
6.51026e-299	1.36555	0.299	0.126	1.3682e-294	1	Alyref
1.36857e-298	0.760039	0.612	0.401	2.87618e-294	1	Ywhae
8.67995e-298	1.04021	0.419	0.217	1.82418e-293	1	Pdap1
8.70623e-298	1.71884	0.215	0.069	1.8297e-293	1	Npm3
2.16023e-297	1.175	0.363	0.175	4.53994e-293	1	Idh1
3.03063e-295	2.15515	0.151	0.033	6.36917e-291	1	Shmt1
1.13791e-294	0.794779	0.572	0.36	2.39143e-290	1	Suclg1
1.2096e-294	1.21156	0.349	0.164	2.5421e-290	1	Snu13
1.37311e-294	-1.95191	0.209	0.336	2.88572e-290	1	Aqp8
1.58253e-294	1.47746	0.251	0.091	3.32585e-290	1	Kank1
6.46175e-294	0.907416	0.467	0.258	1.358e-289	1	Ybx3
2.86882e-292	1.72086	0.199	0.059	6.0291e-288	1	Cldn2
3.15887e-292	-1.93648	0.082	0.235	6.63868e-288	1	Sectm1b
4.34486e-291	0.79116	0.572	0.358	9.13116e-287	1	Ndufab1
8.21194e-291	0.900539	0.483	0.274	1.72582e-286	1	Itga6
3.12138e-290	1.15484	0.357	0.17	6.55989e-286	1	Banf1
7.75147e-290	1.54854	0.24	0.086	1.62905e-285	1	Fbl
9.28237e-289	1.6204	0.224	0.075	1.95078e-284	1	Hmgn2
3.71928e-288	1.8411	0.2	0.061	7.81645e-284	1	Mki67
1.18943e-286	1.06335	0.392	0.198	2.4997e-282	1	Eif3e
1.62025e-286	0.851966	0.512	0.303	3.40512e-282	1	Ndufc2
3.9157e-286	0.472889	0.814	0.619	8.22924e-282	1	Chchd10
5.40598e-286	0.672757	0.614	0.398	1.13612e-281	1	Ptms
9.98862e-286	0.415302	0.986	0.949	2.09921e-281	1	Tpt1
2.27883e-285	0.712717	0.616	0.404	4.78918e-281	1	Cyc1
2.93456e-285	-0.840578	0.542	0.659	6.16728e-281	1	Akap13
8.53405e-285	0.961346	0.448	0.248	1.79352e-280	1	Hnrnpa0
3.24994e-283	1.13772	0.366	0.18	6.83007e-279	1	Nop10
2.22563e-282	0.646853	0.698	0.502	4.67739e-278	1	Atp5c1
2.26675e-281	1.72008	0.194	0.058	4.76379e-277	1	Isyna1
6.17506e-280	-1.52857	0.135	0.304	1.29775e-275	1	Camk2n1
8.08281e-279	-2.15842	0.056	0.196	1.69868e-274	1	Lhfpl2
2.15618e-278	1.24142	0.312	0.139	4.53142e-274	1	Tcp1
8.36877e-278	0.639278	0.68	0.476	1.75878e-273	1	Car2
6.19518e-277	-0.805755	0.65	0.66	1.30198e-272	1	AA467197
7.12091e-277	1.17929	0.373	0.187	1.49653e-272	1	Mcc
2.12117e-276	-1.36549	0.182	0.339	4.45786e-272	1	Slc9a3r1
2.93136e-276	0.959352	0.415	0.219	6.16054e-272	1	G3bp1
3.71845e-276	0.496488	0.797	0.606	7.8147e-272	1	Atp5g3
1.3105e-275	1.38721	0.262	0.103	2.75414e-271	1	Pa2g4
1.46877e-275	0.842698	0.337	0.16	3.08677e-271	1	Hao2
1.4578e-274	1.12125	0.371	0.185	3.06371e-270	1	2410006H16Rik
2.33475e-274	0.793733	0.54	0.334	4.90672e-270	1	Pcbp1
3.03276e-274	1.45897	0.248	0.094	6.37365e-270	1	Foxd2os
5.26998e-274	1.38221	0.302	0.135	1.10754e-269	1	Gdf15
7.67474e-274	1.14804	0.31	0.137	1.61292e-269	1	Ephb2
9.93555e-274	-2.51741	0.054	0.18	2.08806e-269	1	Slc15a1
9.9874e-274	-1.97468	0.174	0.309	2.09895e-269	1	Cyp2c55
1.72014e-273	1.25034	0.301	0.132	3.61504e-269	1	Cct6a
2.35509e-273	1.35916	0.265	0.105	4.94945e-269	1	Phb
2.53723e-273	1.19761	0.318	0.144	5.33224e-269	1	Ppp1r14b
3.15744e-273	-1.50901	0.43	0.555	6.63569e-269	1	Sprr2a3
3.56101e-272	1.13053	0.362	0.18	7.48382e-268	1	Zfas1
3.57015e-271	-0.99483	0.762	0.802	7.50303e-267	1	Plac8
1.00735e-270	0.479949	0.841	0.673	2.11704e-266	1	Uqcr11
2.3739e-270	-1.00039	0.456	0.557	4.98898e-266	1	Btg1
4.03117e-268	-1.62398	0.122	0.277	8.4719e-264	1	Ptprh
5.51561e-268	1.76469	0.193	0.061	1.15916e-263	1	Zfp618
7.9685e-268	2.03134	0.155	0.039	1.67466e-263	1	Rangrf
1.687e-267	1.22711	0.308	0.139	3.54539e-263	1	Cct3
1.24168e-266	0.646766	0.348	0.181	2.60952e-262	1	Creb3l1
1.26704e-265	1.4436	0.245	0.094	2.66282e-261	1	Lsm5
1.99676e-265	-1.54506	0.172	0.32	4.19639e-261	1	Clic5
1.12982e-264	1.05987	0.331	0.155	2.37443e-260	1	Kitl
1.24893e-263	-0.679561	0.76	0.772	2.62475e-259	1	Tcf7l2
1.91383e-263	0.895488	0.466	0.273	4.02211e-259	1	Eif3f
5.24589e-263	-0.81996	0.99	0.985	1.10248e-258	1	Malat1
9.01648e-262	1.53177	0.215	0.075	1.8949e-257	1	Lsm7
2.73116e-261	0.774548	0.541	0.34	5.7398e-257	1	Ndufb5
1.21698e-260	0.746851	0.56	0.359	2.55761e-256	1	Hnrnpk
1.44031e-259	1.16414	0.322	0.151	3.02695e-255	1	U2af1
5.72319e-259	1.17871	0.337	0.166	1.20279e-254	1	Thrb
5.46124e-258	0.884707	0.429	0.237	1.14773e-253	1	Adh1
7.44195e-258	1.23792	0.275	0.116	1.564e-253	1	Nop58
4.56674e-256	0.902268	0.457	0.265	9.59746e-252	1	Slc35a3
6.94799e-256	0.895088	0.427	0.236	1.46019e-251	1	Ndufa10
6.75471e-255	0.886026	0.3	0.136	1.41957e-250	1	Ifitm3
8.03752e-255	-0.959646	0.337	0.458	1.68917e-250	1	Misp
1.00104e-254	1.18324	0.289	0.127	2.10379e-250	1	Mrps28
1.29581e-254	1.11827	0.317	0.147	2.72328e-250	1	Llph
5.87411e-254	-0.744233	0.558	0.674	1.2345e-249	1	Klf4
5.9206e-254	1.17332	0.298	0.134	1.24427e-249	1	Cct8
3.03397e-252	1.44453	0.229	0.086	6.37619e-248	1	Acss2
3.17186e-252	1.95451	0.151	0.039	6.66599e-248	1	Cdca3
6.55383e-252	2.01401	0.148	0.037	1.37735e-247	1	Cdca7
9.85328e-252	0.794368	0.516	0.321	2.07076e-247	1	Ndufb11
1.19097e-251	1.08834	0.37	0.197	2.50294e-247	1	Gstp1
3.68041e-251	0.922442	0.4	0.214	7.73474e-247	1	St13
9.50852e-251	0.946326	0.366	0.186	1.99831e-246	1	Hsph1
2.94809e-250	1.54571	0.21	0.074	6.19571e-246	1	Dtymk
1.46594e-249	-1.76178	0.089	0.228	3.08083e-245	1	Mep1a
7.49944e-249	0.316178	0.982	0.931	1.57608e-244	1	Fau
1.32587e-247	-2.48356	0.033	0.149	2.78644e-243	1	Ptprr
1.52557e-247	0.909568	0.349	0.176	3.20615e-243	1	Tceal9
1.34082e-246	0.760117	0.306	0.147	2.81787e-242	1	Naaladl2
2.29507e-246	1.15186	0.301	0.138	4.82331e-242	1	Idh3a
3.04804e-245	-1.06904	0.263	0.415	6.40575e-241	1	Slc44a4
3.48461e-245	1.06891	0.341	0.17	7.32325e-241	1	Thoc7
7.51655e-245	1.11063	0.324	0.157	1.57968e-240	1	Timm23
8.72105e-244	-1.00953	0.29	0.432	1.83282e-239	1	Mkrn1
4.10508e-243	0.717974	0.539	0.342	8.62725e-239	1	Srsf2
4.5961e-243	1.81917	0.172	0.053	9.65916e-239	1	Tinag
5.80511e-243	0.782053	0.505	0.312	1.22e-238	1	Aopep
6.78754e-243	-1.15747	0.246	0.399	1.42647e-238	1	S100a13
6.92579e-243	0.667601	0.594	0.398	1.45552e-238	1	Pabpc1
1.28737e-242	1.70514	0.288	0.14	2.70553e-238	1	Hist1h2ap
1.41348e-241	0.684849	0.584	0.389	2.97056e-237	1	Hsp90b1
1.52106e-241	0.75004	0.481	0.288	3.19666e-237	1	Gne
2.554e-241	1.00644	0.362	0.188	5.36748e-237	1	Snrpb
5.14449e-241	0.737614	0.55	0.362	1.08117e-236	1	Hnrnpf
7.44628e-241	1.06645	0.337	0.168	1.56491e-236	1	Mrpl57
1.83736e-240	1.71771	0.198	0.07	3.8614e-236	1	Ube2c
2.86672e-240	1.0876	0.322	0.155	6.02471e-236	1	Mrpl21
4.58032e-240	0.660243	0.648	0.498	9.626e-236	1	Btf3
7.45561e-240	0.737177	0.53	0.337	1.56687e-235	1	Uqcrc1
1.05916e-239	1.35309	0.221	0.083	2.22593e-235	1	Znrf3
1.13469e-239	1.05071	0.292	0.134	2.38467e-235	1	Vgll4
1.16909e-239	1.64948	0.185	0.061	2.45695e-235	1	Timm8a1
1.37039e-239	1.56999	0.197	0.068	2.88002e-235	1	Utp20
1.4322e-239	1.76601	0.17	0.052	3.00991e-235	1	Shank2
1.73409e-239	0.643974	0.629	0.438	3.64436e-235	1	Tomm7
3.26214e-239	-0.129936	0.966	0.866	6.85572e-235	1	Cldn7
5.22912e-239	-1.41801	0.163	0.307	1.09895e-234	1	Neu1
8.48612e-239	1.26703	0.265	0.114	1.78344e-234	1	Emg1
6.13118e-237	1.57273	0.191	0.065	1.28853e-232	1	AI506816
2.04147e-236	1.40729	0.231	0.092	4.29036e-232	1	Sh2d4a
3.72646e-236	1.30136	0.248	0.103	7.83153e-232	1	Gstm2
6.80001e-236	0.948196	0.369	0.194	1.42909e-231	1	Ddx39b
2.09538e-235	1.13944	0.325	0.161	4.40365e-231	1	Cela1
2.1036e-235	0.636881	0.642	0.458	4.42093e-231	1	Atp5f1
6.66441e-235	1.11643	0.33	0.166	1.40059e-230	1	Tnfrsf11a
7.01213e-235	1.64194	0.182	0.06	1.47367e-230	1	Tln2
9.01444e-235	1.25345	0.257	0.109	1.89447e-230	1	Gm49980
9.27087e-234	-1.5792	0.108	0.249	1.94837e-229	1	Espn
2.58639e-233	1.85411	0.154	0.044	5.43555e-229	1	Ccnb2
8.00818e-233	0.927196	0.387	0.21	1.683e-228	1	Cct7
9.10913e-233	-1.52673	0.117	0.256	1.91437e-228	1	Abcg2
2.18193e-232	1.03001	0.342	0.174	4.58555e-228	1	Larp4
5.97354e-231	0.964014	0.367	0.194	1.2554e-226	1	Nsa2
6.10112e-231	-0.391261	0.778	0.748	1.28221e-226	1	Spint2
7.69108e-231	0.970172	0.342	0.174	1.61636e-226	1	Fermt1
9.18538e-231	-1.04898	0.277	0.406	1.9304e-226	1	Stk25
1.84035e-230	1.11968	0.293	0.136	3.86769e-226	1	Rbbp7
3.60355e-230	1.51577	0.192	0.067	7.57321e-226	1	Lmnb1
4.56085e-229	0.837943	0.447	0.265	9.58508e-225	1	Eif3k
5.67271e-229	0.74761	0.503	0.314	1.19218e-224	1	Ndufa12
1.21465e-228	0.803164	0.453	0.268	2.5527e-224	1	Pgls
1.26305e-228	0.790442	0.552	0.38	2.65442e-224	1	Cers6
1.44069e-228	1.23216	0.234	0.095	3.02776e-224	1	Bzw2
2.34637e-228	0.940923	0.375	0.202	4.93114e-224	1	Hnrnpd
9.33624e-228	1.16226	0.251	0.107	1.9621e-223	1	Cd177
2.59108e-227	0.444146	0.42	0.256	5.4454e-223	1	Smim6
2.66965e-227	1.23963	0.258	0.112	5.61053e-223	1	Ppp1r9a
1.26047e-226	0.822737	0.423	0.242	2.64901e-222	1	Mtdh
1.45472e-226	1.2414	0.263	0.116	3.05724e-222	1	Tmem117
6.08348e-226	1.39233	0.221	0.087	1.2785e-221	1	Sfxn1
7.26401e-226	-1.68245	0.185	0.273	1.5266e-221	1	Tgm3
1.33155e-225	0.366836	0.858	0.702	2.79838e-221	1	Cox7b
1.93728e-224	0.642952	0.631	0.448	4.07139e-220	1	Hspa1a
2.09362e-224	0.403785	0.962	0.907	4.39995e-220	1	mt-Nd2
4.74769e-224	1.05892	0.321	0.161	9.97774e-220	1	Psmd7
1.65455e-223	1.10356	0.294	0.139	3.4772e-219	1	Acat1
1.65505e-223	1.40915	0.215	0.083	3.47825e-219	1	Epb41l4aos
2.60991e-223	1.87541	0.143	0.039	5.48499e-219	1	Hmgb3
5.39884e-223	0.442819	0.985	0.963	1.13462e-218	1	mt-Cytb
5.93336e-223	-0.534999	0.395	0.275	1.24696e-218	1	Cd24a
5.96005e-223	1.36328	0.225	0.09	1.25256e-218	1	Sae1
1.57646e-222	0.86576	0.433	0.255	3.31308e-218	1	Trim2
1.88692e-222	-1.88787	0.122	0.241	3.96555e-218	1	Ifit1bl1
4.75804e-222	-2.00437	0.068	0.19	9.99949e-218	1	Fbxo32
3.38359e-221	-5.26816	0.004	0.076	7.11094e-217	1	Snca
5.38116e-221	-1.09405	0.256	0.374	1.1309e-216	1	Sdcbp2
6.1848e-221	-0.956158	0.3	0.414	1.2998e-216	1	Nudt4
1.88363e-220	1.23159	0.252	0.11	3.95863e-216	1	Eif1ax
2.56825e-220	0.890406	0.386	0.214	5.39743e-216	1	Cnbp
3.01534e-220	1.01093	0.343	0.18	6.33703e-216	1	Mrps14
2.09299e-219	1.29797	0.24	0.102	4.39863e-215	1	Rnaseh2c
9.88347e-219	0.701763	0.55	0.369	2.07711e-214	1	Timm13
1.35416e-218	-0.77554	0.804	0.824	2.8459e-214	1	Neat1
6.96899e-218	0.83155	0.433	0.256	1.4646e-213	1	Metap2
8.02818e-218	1.04936	0.289	0.137	1.6872e-213	1	Arid5b
2.84152e-217	1.01091	0.35	0.19	5.97173e-213	1	Psma5
2.89039e-217	0.5042	0.359	0.199	6.07445e-213	1	Slc4a4
3.43589e-217	1.01175	0.335	0.175	7.22087e-213	1	Pafah1b3
1.49065e-216	-1.38657	0.137	0.272	3.13274e-212	1	Ccng2
4.18021e-216	1.25195	0.262	0.12	8.78513e-212	1	Hes1
4.2199e-216	-1.70567	0.228	0.327	8.86855e-212	1	Clca4a
4.57703e-216	-1.18996	0.179	0.323	9.61908e-212	1	Eps8l2
9.38119e-216	0.939369	0.365	0.199	1.97155e-211	1	Kmt5a
1.93057e-215	1.52219	0.179	0.062	4.05729e-211	1	Ipo5
3.83873e-215	0.889762	0.385	0.215	8.06747e-211	1	Smad4
5.25015e-215	0.744465	0.488	0.306	1.10337e-210	1	Ndufa5
7.9977e-215	0.581521	0.614	0.429	1.6808e-210	1	Sec61b
9.89604e-215	1.53531	0.191	0.071	2.07975e-210	1	Dut
1.94879e-214	1.67768	0.166	0.055	4.09557e-210	1	Cdk4
2.29764e-214	0.710398	0.533	0.348	4.82872e-210	1	Tmprss2
3.16596e-214	-0.676492	0.522	0.613	6.65359e-210	1	Ms4a8a
3.88462e-214	1.04442	0.313	0.157	8.16392e-210	1	Sf3b5
1.71184e-212	1.12447	0.284	0.136	3.59759e-208	1	Magoh
6.44886e-212	1.93751	0.127	0.033	1.35529e-207	1	Zdhhc2
1.21556e-211	0.835545	0.421	0.248	2.55463e-207	1	Psma3
1.77485e-211	0.482754	0.713	0.534	3.73003e-207	1	Atp5o
2.77948e-211	0.781453	0.496	0.321	5.84136e-207	1	Map7
1.47525e-210	1.63534	0.158	0.05	3.10038e-206	1	Atad3a
2.554e-210	1.50898	0.183	0.065	5.36748e-206	1	Sinhcaf
3.22131e-210	1.0897	0.278	0.131	6.7699e-206	1	Naa50
3.70213e-210	0.579836	0.615	0.43	7.7804e-206	1	Ndufs6
3.83656e-210	-0.181128	0.99	0.918	8.06291e-206	1	Lgals4
1.09122e-209	0.790759	0.451	0.276	2.2933e-205	1	Eif3c
1.20602e-209	1.2169	0.239	0.102	2.53457e-205	1	Lbr
3.1424e-209	-1.53323	0.461	0.544	6.60408e-205	1	1810065E05Rik
3.90409e-209	-2.04567	0.053	0.166	8.20484e-205	1	Fhl1
6.48268e-209	0.978989	0.322	0.165	1.3624e-204	1	Sarnp
7.78965e-209	0.587627	0.407	0.241	1.63707e-204	1	Nedd4
9.27061e-209	0.864608	0.384	0.215	1.94831e-204	1	Nt5c
2.20835e-208	1.02352	0.32	0.165	4.64106e-204	1	Taf1d
2.2341e-208	1.17129	0.26	0.119	4.69519e-204	1	Mrpl23
7.76601e-208	2.14245	0.115	0.027	1.6321e-203	1	Dnah8
8.19382e-208	0.742619	0.497	0.321	1.72201e-203	1	Sipa1l1
9.55454e-208	0.66265	0.477	0.297	2.00798e-203	1	Zfp36l2
1.1464e-207	1.41237	0.194	0.073	2.40928e-203	1	Prmt1
1.67163e-207	1.05042	0.293	0.143	3.5131e-203	1	Cct4
2.45779e-207	1.9963	0.122	0.03	5.1653e-203	1	Apex1
2.48998e-207	1.95185	0.127	0.033	5.23295e-203	1	Gstm3
4.14499e-207	-1.37624	0.133	0.266	8.71112e-203	1	Slc9a2
1.39788e-206	0.650702	0.47	0.292	2.93778e-202	1	Msi2
8.48507e-206	1.04612	0.301	0.151	1.78322e-201	1	Nectin3
9.14759e-206	0.657693	0.504	0.323	1.92246e-201	1	Pde3a
1.65257e-205	-0.608902	0.578	0.626	3.47303e-201	1	Pkm
2.08896e-205	1.7997	0.134	0.037	4.39017e-201	1	Spc24
5.06665e-205	0.946707	0.294	0.146	1.06481e-200	1	Actn1
1.53136e-204	1.4653	0.187	0.069	3.21831e-200	1	Naa10
3.27634e-204	1.29752	0.206	0.082	6.88555e-200	1	Wdr43
1.15366e-203	1.08742	0.22	0.093	2.42453e-199	1	Pla2g4a
2.75516e-203	1.53678	0.178	0.064	5.79025e-199	1	Gm42031
4.23568e-203	1.69995	0.151	0.047	8.9017e-199	1	Tyms
5.96455e-203	1.13744	0.262	0.121	1.25351e-198	1	Srsf1
6.83469e-203	-0.908616	0.312	0.425	1.43638e-198	1	Rfk
8.04578e-203	1.98796	0.124	0.032	1.6909e-198	1	Cdc20
9.30736e-203	1.38868	0.202	0.079	1.95604e-198	1	Cox10
1.03533e-202	1.27343	0.224	0.095	2.17585e-198	1	Hacd1
1.05327e-202	0.921581	0.368	0.208	2.21354e-198	1	Psma4
2.09236e-202	0.671517	0.519	0.34	4.39731e-198	1	Cox7a2l
4.98736e-202	0.384072	0.349	0.199	1.04814e-197	1	Hmgcs2
8.96601e-202	1.1374	0.274	0.132	1.8843e-197	1	Dek
9.18659e-202	1.12072	0.271	0.129	1.93065e-197	1	Mrpl42
9.53615e-202	1.04656	0.296	0.148	2.00412e-197	1	Eif3m
1.02656e-201	1.41774	0.195	0.075	2.15741e-197	1	Dctpp1
1.03047e-201	-0.460644	0.715	0.664	2.16564e-197	1	Muc3
1.6705e-201	1.15643	0.256	0.118	3.51073e-197	1	Snrpd3
2.33307e-201	-0.183854	0.991	0.916	4.90318e-197	1	Krt8
5.52049e-201	0.662813	0.514	0.335	1.16019e-196	1	Canx
6.60237e-201	0.690257	0.32	0.171	1.38755e-196	1	Arhgef38
1.73175e-200	1.15566	0.255	0.117	3.63944e-196	1	Chchd1
3.60253e-200	0.738197	0.46	0.286	7.57108e-196	1	Sdhd
1.01947e-199	0.556163	0.608	0.428	2.14251e-195	1	Hspa1b
1.89377e-199	0.42381	0.402	0.241	3.97994e-195	1	Gsdmc4
2.23379e-199	0.461069	0.442	0.276	4.69453e-195	1	Fut8
3.41879e-199	1.1565	0.259	0.121	7.18492e-195	1	Tmem147
3.34172e-198	-0.572324	0.707	0.676	7.02296e-194	1	Mgst3
6.53493e-198	0.244326	0.949	0.851	1.37338e-193	1	Cox7c
9.95823e-198	2.2391	0.11	0.026	2.09282e-193	1	Smoc2
2.55447e-197	-1.54008	0.09	0.217	5.36847e-193	1	Sorbs1
3.24482e-197	0.794776	0.367	0.206	6.81932e-193	1	Srsf7
6.69565e-197	-0.357377	0.856	0.766	1.40716e-192	1	Tmsb10
8.24011e-197	0.839958	0.356	0.197	1.73174e-192	1	Snd1
1.88207e-196	1.30102	0.204	0.082	3.95537e-192	1	Nop56
9.13817e-196	1.74353	0.155	0.052	1.92048e-191	1	Top2a
1.17938e-195	0.966839	0.32	0.168	2.47859e-191	1	Gas6
1.74192e-195	0.619933	0.48	0.305	3.66081e-191	1	Adk
2.27594e-195	0.744124	0.3	0.154	4.78312e-191	1	Mt2
4.02744e-195	1.0262	0.317	0.174	8.46406e-191	1	H2afv
4.2421e-195	1.45387	0.184	0.069	8.91519e-191	1	Lrpprc
4.60223e-195	0.657597	0.491	0.315	9.67205e-191	1	Prrc2c
1.97992e-194	0.4027	0.638	0.459	4.16099e-190	1	Stard10
2.96703e-194	0.162224	0.974	0.895	6.23552e-190	1	Cox4i1
5.15443e-194	-0.705125	0.693	0.578	1.08325e-189	1	Krt18
5.70529e-194	1.89458	0.125	0.034	1.19902e-189	1	Cenpf
8.28192e-194	0.965229	0.325	0.173	1.74053e-189	1	Nars
1.06047e-193	0.604244	0.546	0.368	2.22869e-189	1	Ier2
1.8269e-193	-1.81403	0.058	0.17	3.83941e-189	1	Myzap
5.78513e-193	0.781412	0.396	0.231	1.2158e-188	1	Hnrnpm
5.91056e-193	0.785101	0.423	0.257	1.24216e-188	1	Eif3h
1.01451e-192	0.987553	0.31	0.162	2.1321e-188	1	Txn2
1.88179e-192	-1.71002	0.116	0.236	3.95477e-188	1	Irf7
1.89802e-192	0.387805	0.836	0.694	3.98888e-188	1	Atp5h
4.72303e-192	-1.08891	0.197	0.321	9.92591e-188	1	Endod1
4.90601e-192	1.67712	0.144	0.045	1.03105e-187	1	Paics
5.47963e-192	0.704614	0.442	0.272	1.1516e-187	1	Hadh
9.01111e-192	1.13407	0.251	0.117	1.89377e-187	1	Eif3g
1.05089e-191	-1.76499	0.05	0.16	2.20856e-187	1	Gde1
1.91213e-191	1.0153	0.299	0.154	4.01854e-187	1	Mgam
3.71815e-191	-0.691378	0.413	0.487	7.81407e-187	1	Pls1
4.27296e-191	0.468294	0.745	0.584	8.98004e-187	1	Atp5j
7.25083e-191	1.42424	0.176	0.065	1.52383e-186	1	Rsl1d1
7.27063e-191	1.88703	0.124	0.034	1.528e-186	1	Cdca8
1.38931e-190	1.15111	0.268	0.139	2.91977e-186	1	Aldh1b1
2.00812e-190	0.674746	0.5	0.328	4.22026e-186	1	Vcp
6.16931e-190	1.07023	0.27	0.132	1.29654e-185	1	Tufm
1.22894e-189	-0.879759	0.327	0.427	2.58275e-185	1	Prdx5
1.24136e-189	-0.810829	0.365	0.455	2.60884e-185	1	Atp2b1
1.83993e-189	0.811406	0.418	0.255	3.8668e-185	1	Nfe2l2
1.90468e-189	0.911721	0.37	0.217	4.00287e-185	1	Gclm
2.23144e-189	0.773081	0.372	0.213	4.6896e-185	1	Cd81
3.34041e-189	2.51675	0.1	0.023	7.0202e-185	1	Fut9
6.54704e-189	1.61324	0.156	0.053	1.37593e-184	1	Cenpa
8.23555e-189	-1.9537	0.138	0.236	1.73078e-184	1	Ly6m
8.77734e-189	-0.639254	0.847	0.823	1.84465e-184	1	Lgals3
1.17355e-188	0.751107	0.46	0.297	2.46634e-184	1	Polr1d
2.31296e-188	0.71641	0.414	0.249	4.86092e-184	1	Ywhaq
2.46718e-188	-0.400406	0.87	0.826	5.18502e-184	1	Muc13
3.59282e-188	1.13271	0.252	0.119	7.55067e-184	1	Supt16
3.81079e-188	-0.674016	0.468	0.561	8.00876e-184	1	Erbin
1.34506e-187	-1.09929	0.192	0.325	2.82678e-183	1	Slc25a20
1.56059e-187	1.99317	0.121	0.033	3.27974e-183	1	Pde8b
5.51018e-187	-2.56988	0.031	0.12	1.15802e-182	1	Cyp2d12
6.93859e-187	1.27702	0.209	0.088	1.45821e-182	1	Ssbp1
9.54839e-187	1.14801	0.253	0.12	2.00669e-182	1	Tuba1b
1.98418e-186	0.875727	0.361	0.207	4.16995e-182	1	Prpf40a
5.23923e-186	-0.728738	0.547	0.607	1.10108e-181	1	Lmo7
7.50953e-186	0.937661	0.292	0.149	1.5782e-181	1	Fam117b
2.33241e-185	1.07524	0.262	0.127	4.90179e-181	1	Eif3d
2.54172e-185	0.501511	0.638	0.465	5.34168e-181	1	Ndufc1
2.89412e-185	0.406816	0.826	0.692	6.08228e-181	1	Atp5l
5.8758e-185	1.83412	0.13	0.038	1.23486e-180	1	Hells
6.24346e-185	2.02058	0.112	0.029	1.31212e-180	1	Cttnbp2
6.48146e-185	-1.25802	0.143	0.271	1.36214e-180	1	Mgam2-ps
6.8013e-185	0.759525	0.399	0.238	1.42936e-180	1	Mrps24
1.44881e-184	1.21206	0.221	0.097	3.04481e-180	1	Smarcc1
2.34968e-184	-2.03214	0.066	0.161	4.93808e-180	1	Hepacam2
4.03027e-184	-0.326902	0.739	0.686	8.47002e-180	1	Cystm1
4.09822e-184	0.514961	0.478	0.311	8.61282e-180	1	Ehf
4.48374e-184	0.137787	0.26	0.164	9.42302e-180	1	Fxyd3
7.43435e-184	0.864368	0.349	0.196	1.5624e-179	1	Tlk1
2.37181e-183	-4.11892	0.007	0.075	4.98459e-179	1	Fyn
3.0175e-183	-0.729766	0.903	0.929	6.34158e-179	1	Fth1
3.72063e-183	-0.933194	0.259	0.376	7.81928e-179	1	Ifngr1
2.33951e-182	-1.88785	0.049	0.152	4.91671e-178	1	Gcnt2
4.29351e-182	-0.42389	0.714	0.692	9.02325e-178	1	Cldn3
1.29712e-181	1.1925	0.228	0.104	2.72603e-177	1	Rangap1
1.4655e-181	-0.726011	0.388	0.479	3.07989e-177	1	Myh14
1.60099e-181	0.820095	0.378	0.222	3.36465e-177	1	Ndufs8
2.10908e-181	1.14432	0.245	0.116	4.43245e-177	1	Hacd2
2.41839e-181	1.44003	0.173	0.065	5.08248e-177	1	Timm10
4.50804e-181	1.71592	0.143	0.047	9.4741e-177	1	Zan
9.03722e-181	1.83522	0.113	0.03	1.89926e-176	1	Ccna2
1.50456e-180	0.268356	0.846	0.7	3.16199e-176	1	Cox5b
1.7086e-180	0.850218	0.35	0.198	3.5908e-176	1	Ptbp1
2.9459e-180	-1.94188	0.099	0.198	6.19111e-176	1	Ly6g
3.39327e-180	0.501122	0.683	0.518	7.1313e-176	1	Lmna
1.61225e-179	-6.18394	0.003	0.06	3.3883e-175	1	Ptprc
2.25494e-179	0.980605	0.288	0.148	4.73899e-175	1	Ifi30
3.14662e-179	-1.13923	0.183	0.3	6.61294e-175	1	Slc6a8
3.20172e-179	0.77392	0.422	0.265	6.72873e-175	1	1110038B12Rik
1.00497e-178	-1.18543	0.194	0.306	2.11205e-174	1	Asap1
1.09917e-178	0.889659	0.322	0.176	2.31002e-174	1	Eny2
1.12946e-178	1.41627	0.163	0.06	2.37367e-174	1	Magohb
1.38868e-178	0.529012	0.629	0.463	2.91845e-174	1	Pcbp2
1.86271e-178	0.803313	0.357	0.204	3.91467e-174	1	Far1
2.2703e-178	0.335997	0.846	0.705	4.77126e-174	1	Uqcrq
2.52259e-178	0.637048	0.454	0.289	5.30148e-174	1	Sfpq
1.11321e-177	1.79484	0.12	0.034	2.33953e-173	1	Aadac
1.25532e-177	1.32492	0.188	0.076	2.63818e-173	1	Trp53
2.04012e-177	0.403542	0.373	0.229	4.28751e-173	1	Tox
7.77845e-177	1.05057	0.261	0.129	1.63472e-172	1	Plp2
7.93944e-177	0.827677	0.399	0.246	1.66855e-172	1	Mtus1
8.05741e-177	1.02246	0.271	0.136	1.69334e-172	1	Fubp1
1.47621e-176	1.05274	0.259	0.127	3.1024e-172	1	Aimp1
2.97068e-176	1.1805	0.216	0.095	6.24318e-172	1	Mrps9
3.34115e-176	-0.915805	0.323	0.425	7.02176e-172	1	Foxo3
4.08551e-176	1.27837	0.2	0.085	8.58611e-172	1	Akap1
7.13201e-176	0.424905	0.76	0.606	1.49886e-171	1	Atp5k
7.14519e-176	0.609755	0.529	0.361	1.50163e-171	1	Hnrnpc
8.67749e-176	0.351391	0.543	0.383	1.82366e-171	1	Tstd1
9.84753e-176	0.703948	0.383	0.228	2.06956e-171	1	Sec11c
1.15918e-175	0.827911	0.336	0.188	2.43613e-171	1	Glud1
1.42306e-175	0.746272	0.437	0.281	2.9907e-171	1	Psmb3
5.49438e-175	1.85147	0.124	0.038	1.1547e-170	1	Boc
6.7642e-175	0.807504	0.342	0.193	1.42156e-170	1	Smarca5
6.81134e-175	1.17503	0.212	0.093	1.43147e-170	1	Tomm70a
8.31899e-175	1.3721	0.169	0.064	1.74832e-170	1	Trap1
1.47622e-174	1.45637	0.164	0.061	3.10242e-170	1	Selenoh
1.95283e-174	0.855556	0.35	0.201	4.10407e-170	1	Pds5a
2.03439e-174	-1.86679	0.077	0.179	4.27548e-170	1	Chn2
4.12814e-173	1.00262	0.267	0.134	8.67569e-169	1	Cbx1
5.7871e-173	0.889673	0.324	0.18	1.21622e-168	1	Mrpl30
7.15067e-173	0.947231	0.22	0.102	1.50279e-168	1	Klf12
7.79235e-173	0.880047	0.318	0.175	1.63764e-168	1	Srsf6
1.15564e-172	0.305082	0.915	0.812	2.4287e-168	1	Chchd2
1.21164e-172	0.693291	0.484	0.326	2.54638e-168	1	Chchd3
1.38951e-172	0.662756	0.477	0.313	2.9202e-168	1	Mdh2
2.01871e-172	-1.10289	0.17	0.304	4.24252e-168	1	Gtpbp2
2.96355e-172	1.19868	0.209	0.092	6.22821e-168	1	Gadd45gip1
3.78081e-172	0.947028	0.281	0.145	7.94574e-168	1	Eif3j1
4.44366e-172	1.61407	0.136	0.044	9.33879e-168	1	Atic
4.95278e-172	-0.598712	0.657	0.671	1.04088e-167	1	Nr3c2
5.34807e-172	0.50859	0.574	0.405	1.12395e-167	1	Ppib
9.26612e-172	-1.64996	0.065	0.173	1.94737e-167	1	Nlrp9b
9.51651e-172	1.36028	0.171	0.066	1.99999e-167	1	Eif2b1
1.65216e-171	-0.861031	0.297	0.409	3.47218e-167	1	Chp1
1.68958e-171	1.05802	0.234	0.11	3.55081e-167	1	Ankrd10
3.23037e-171	-1.81281	0.081	0.183	6.78894e-167	1	Tmigd1
5.35754e-171	1.35358	0.172	0.067	1.12594e-166	1	Dnajc2
5.95007e-171	1.66436	0.132	0.042	1.25047e-166	1	Hunk
6.84721e-171	1.19306	0.206	0.09	1.43901e-166	1	Hsd17b10
8.43347e-171	1.51577	0.144	0.049	1.77238e-166	1	Epha4
2.23403e-170	-1.72126	0.072	0.175	4.69504e-166	1	Tmem37
2.84554e-170	0.345925	0.975	0.943	5.98019e-166	1	mt-Nd1
1.0978e-169	-1.40616	0.096	0.21	2.30713e-165	1	Tmc5
1.3208e-169	1.5123	0.142	0.048	2.7758e-165	1	Mybbp1a
1.45637e-169	0.317525	0.505	0.349	3.06071e-165	1	Dnaja1
1.46408e-169	0.89225	0.328	0.185	3.07691e-165	1	Clock
4.6165e-169	1.7705	0.116	0.033	9.70205e-165	1	Cks1b
5.7958e-169	0.670982	0.468	0.308	1.21805e-164	1	Ndufs7
6.15828e-169	1.32478	0.178	0.072	1.29422e-164	1	Prpf19
7.34856e-169	1.07124	0.24	0.115	1.54437e-164	1	Prdx3
1.27196e-168	1.44181	0.157	0.058	2.67316e-164	1	Snrpa1
4.00052e-168	0.905988	0.293	0.156	8.4075e-164	1	Syncrip
4.34834e-168	0.940617	0.292	0.156	9.13847e-164	1	Echs1
5.41308e-168	0.559332	0.571	0.409	1.13761e-163	1	Iqgap1
1.26655e-167	1.57269	0.141	0.048	2.66177e-163	1	Lyar
1.66637e-167	1.65901	0.173	0.073	3.50205e-163	1	Hist1h2ae
2.06964e-167	0.686524	0.432	0.274	4.34956e-163	1	Huwe1
4.53112e-167	0.903973	0.31	0.17	9.52261e-163	1	Eif4b
5.75848e-167	1.43796	0.154	0.057	1.2102e-162	1	Usp10
1.20781e-166	-0.720367	0.423	0.506	2.53832e-162	1	Iqgap2
3.15294e-166	0.542974	0.5	0.336	6.62622e-162	1	Tra2b
2.22625e-165	1.24725	0.193	0.083	4.67868e-161	1	Rpa3
2.7647e-165	-1.90011	0.058	0.155	5.81029e-161	1	Rbp2
2.86388e-165	-3.20429	0.033	0.109	6.01874e-161	1	Celf2
3.98213e-165	1.01757	0.256	0.129	8.36885e-161	1	Eif3b
4.57512e-165	1.13256	0.217	0.1	9.61507e-161	1	Imp3
7.10595e-165	1.07769	0.219	0.101	1.49339e-160	1	Gm2000
9.70395e-165	-1.66912	0.069	0.171	2.03938e-160	1	Slco2a1
1.05742e-164	1.09034	0.227	0.107	2.22227e-160	1	Akr1b3
1.91309e-164	0.994691	0.266	0.137	4.02056e-160	1	Mrpl18
2.83339e-164	-2.26107	0.028	0.111	5.95466e-160	1	Gcnt1
4.70979e-164	-4.7733	0.02	0.085	9.8981e-160	1	Dclk1
1.05863e-163	1.06381	0.289	0.159	2.22482e-159	1	Esrrg
3.77875e-163	0.7533	0.378	0.229	7.94142e-159	1	Caprin1
4.09009e-163	0.82803	0.358	0.215	8.59574e-159	1	Psmb2
4.33581e-163	0.774647	0.391	0.243	9.11213e-159	1	Sumo2
4.6304e-163	1.22162	0.192	0.082	9.73124e-159	1	Polr2h
4.94091e-163	1.17713	0.198	0.087	1.03838e-158	1	Akr7a5
5.67688e-163	-0.390145	0.725	0.702	1.19305e-158	1	Ldha
5.79613e-163	0.320391	0.826	0.687	1.21811e-158	1	Dbi
2.80997e-162	0.999796	0.26	0.133	5.90544e-158	1	Idh3b
3.43397e-162	0.805318	0.346	0.202	7.21682e-158	1	Irf2bp2
6.03089e-162	0.721734	0.419	0.266	1.26745e-157	1	Mllt3
6.45704e-162	0.443959	0.578	0.414	1.35701e-157	1	Ndufb8
8.35295e-162	-1.56543	0.061	0.164	1.75546e-157	1	Ypel3
1.066e-161	0.81332	0.325	0.184	2.24031e-157	1	Luc7l3
1.28824e-161	-1.42743	0.107	0.216	2.70736e-157	1	Noct
1.29732e-161	1.26173	0.181	0.075	2.72645e-157	1	Nudt21
1.53054e-161	1.32195	0.167	0.066	3.21658e-157	1	Rcc2
1.9575e-161	0.724752	0.188	0.091	4.11389e-157	1	Nfix
2.0308e-161	-1.78926	0.045	0.14	4.26792e-157	1	Sgk2
3.53913e-161	1.20607	0.169	0.068	7.43784e-157	1	Bcl11b
5.10329e-161	0.149167	0.958	0.873	1.07251e-156	1	Txn1
9.63356e-161	0.934043	0.284	0.152	2.02459e-156	1	Lrch1
4.17549e-160	0.576855	0.533	0.373	8.77522e-156	1	Dad1
6.01709e-160	0.544742	0.571	0.409	1.26455e-155	1	Id1
6.54551e-160	0.808313	0.332	0.19	1.3756e-155	1	Aig1
6.86837e-160	1.76693	0.111	0.032	1.44346e-155	1	Mthfd1
1.07523e-159	0.850109	0.224	0.11	2.25969e-155	1	Rapgef5
1.07535e-159	-1.79461	0.073	0.169	2.25995e-155	1	Slc9a3
1.28596e-159	0.830781	0.381	0.238	2.70257e-155	1	Slc5a8
3.75263e-159	1.4263	0.15	0.055	7.88652e-155	1	Nudcd2
4.28436e-159	1.30982	0.169	0.068	9.00402e-155	1	Vars
4.45378e-159	-0.789055	0.351	0.431	9.36006e-155	1	Sppl2a
3.38024e-158	1.85865	0.109	0.032	7.10392e-154	1	Cenpp
3.40651e-158	1.10595	0.203	0.092	7.15913e-154	1	Mrps5
3.87535e-158	1.50778	0.138	0.048	8.14445e-154	1	Nipsnap1
4.59518e-158	0.243268	0.203	0.115	9.65723e-154	1	Tmem176b
5.60157e-158	0.756779	0.329	0.189	1.17723e-153	1	Hnf4g
1.11826e-157	0.849313	0.33	0.191	2.35014e-153	1	C530008M17Rik
1.15038e-157	0.852154	0.312	0.175	2.41763e-153	1	Ssb
1.19417e-157	0.595752	0.493	0.336	2.50967e-153	1	Eif5
1.31072e-157	-1.86163	0.042	0.133	2.75461e-153	1	Stk10
1.92769e-157	0.845005	0.331	0.192	4.05123e-153	1	Tm9sf4
3.10024e-157	1.78119	0.113	0.034	6.51547e-153	1	Cdk1
4.13652e-157	0.719352	0.425	0.277	8.69332e-153	1	Psmb4
9.85179e-157	1.87715	0.103	0.028	2.07045e-152	1	Mcm6
1.02672e-156	1.21385	0.192	0.085	2.15775e-152	1	Hoxa7
1.22634e-156	1.39429	0.149	0.056	2.57727e-152	1	Prdx4
1.43616e-156	1.58277	0.127	0.042	3.01823e-152	1	Cenpw
2.33241e-156	0.789498	0.41	0.264	4.90179e-152	1	Immp2l
2.78565e-156	1.62028	0.126	0.042	5.85432e-152	1	Mrto4
4.10484e-156	0.178272	0.806	0.662	8.62673e-152	1	Oit1
4.93582e-156	0.977257	0.261	0.136	1.03731e-151	1	Idi1
5.92799e-156	1.3288	0.152	0.058	1.24583e-151	1	Nolc1
1.42397e-155	0.877214	0.302	0.169	2.99262e-151	1	Gss
1.44076e-155	-2.11148	0.434	0.457	3.02791e-151	1	Muc2
2.48487e-155	0.571784	0.521	0.363	5.22221e-151	1	Vdac1
2.64464e-155	0.672036	0.441	0.289	5.55798e-151	1	Polr2f
4.46096e-155	-1.4611	0.098	0.201	9.37516e-151	1	Ncoa7
1.0448e-154	-1.10844	0.146	0.267	2.19576e-150	1	H2-T23
1.22129e-154	0.258251	0.868	0.741	2.56666e-150	1	Atp5j2
1.83639e-154	1.30809	0.163	0.065	3.85935e-150	1	Farsb
3.25157e-154	1.39658	0.15	0.056	6.8335e-150	1	Ndufaf4
3.67081e-154	-0.308704	0.538	0.457	7.71458e-150	1	Tm4sf20
5.8434e-154	1.05691	0.222	0.106	1.22805e-149	1	Bcas2
8.26967e-154	1.15444	0.194	0.086	1.73795e-149	1	Eif2s1
1.24715e-153	1.19855	0.194	0.087	2.62101e-149	1	Nsd2
1.48181e-153	1.22022	0.186	0.081	3.11416e-149	1	Anp32e
2.32589e-153	1.58701	0.125	0.041	4.8881e-149	1	Gar1
2.33283e-153	0.818205	0.341	0.203	4.90267e-149	1	Hook1
2.82227e-153	0.986722	0.25	0.128	5.93128e-149	1	Dpy30
3.36191e-153	-0.864971	0.301	0.402	7.06539e-149	1	Ipmk
6.21965e-153	-1.06415	0.163	0.277	1.30712e-148	1	Specc1l
8.44276e-153	0.766268	0.353	0.211	1.77433e-148	1	Bspry
1.08573e-152	1.193	0.182	0.078	2.28176e-148	1	Fkbp3
1.59608e-152	0.301847	0.838	0.705	3.35431e-148	1	Atp5d
2.34223e-152	0.838744	0.24	0.123	4.92243e-148	1	Akr1c19
2.56682e-152	0.674032	0.392	0.245	5.39443e-148	1	Atp13a3
2.57828e-152	0.638389	0.465	0.313	5.41852e-148	1	Psmb1
2.67432e-152	-2.27616	0.025	0.103	5.62034e-148	1	Tmem140
6.21854e-152	-1.27386	0.128	0.23	1.30689e-147	1	Dpep1
1.12662e-151	-1.05715	0.177	0.281	2.36769e-147	1	Max
1.65776e-151	1.03724	0.214	0.102	3.48395e-147	1	Polr2e
1.75988e-151	0.838179	0.318	0.183	3.69856e-147	1	Ndufs3
2.57673e-151	-2.89504	0.156	0.238	5.41525e-147	1	Spink1
2.62738e-151	0.910798	0.268	0.143	5.52171e-147	1	Nono
2.81333e-151	0.81462	0.315	0.18	5.9125e-147	1	Dhx15
3.75988e-151	0.844383	0.307	0.174	7.90176e-147	1	Pdha1
4.49844e-151	0.587219	0.503	0.348	9.45393e-147	1	Esrp1
5.76979e-151	0.986596	0.244	0.124	1.21258e-146	1	Emc6
8.98547e-151	0.703723	0.349	0.209	1.88839e-146	1	Atrx
1.36196e-150	0.557166	0.417	0.269	2.86229e-146	1	Pdcd4
1.45249e-150	1.25808	0.177	0.075	3.05254e-146	1	Ssrp1
1.48347e-150	-0.441047	0.652	0.631	3.11765e-146	1	Ethe1
1.83651e-150	-0.739514	0.327	0.42	3.8596e-146	1	Prr13
2.02446e-150	-1.00011	0.231	0.333	4.25461e-146	1	Gprc5a
2.28031e-150	1.9014	0.1	0.028	4.7923e-146	1	Foxq1
2.28122e-150	1.15677	0.192	0.086	4.79421e-146	1	Smc4
2.28366e-150	0.696458	0.394	0.248	4.79933e-146	1	Purb
2.46156e-150	0.72043	0.379	0.235	5.17322e-146	1	Tecr
2.96025e-150	-0.110181	0.617	0.488	6.22127e-146	1	Pde4d
3.31114e-150	0.630931	0.358	0.219	6.9587e-146	1	Rpn1
3.74854e-150	0.498758	0.616	0.464	7.87793e-146	1	Ndufa7
4.12351e-150	-0.696706	0.408	0.453	8.66596e-146	1	Slc26a2
5.37093e-150	0.721262	0.378	0.235	1.12875e-145	1	Anxa11
6.43844e-150	1.81246	0.101	0.028	1.3531e-145	1	Gjb1
6.74802e-150	1.20563	0.187	0.082	1.41816e-145	1	Ddx39
1.60896e-149	-0.967808	0.242	0.346	3.38139e-145	1	Prom1
1.81835e-149	-2.70489	0.024	0.095	3.82145e-145	1	5430427M07Rik
2.30852e-149	-0.839105	0.28	0.383	4.85159e-145	1	Clec2d
5.80379e-149	0.323424	0.836	0.711	1.21973e-144	1	Uqcrh
6.08813e-149	0.948805	0.267	0.144	1.27948e-144	1	Ciao2a
1.27649e-148	1.07684	0.215	0.103	2.68268e-144	1	Ipo7
2.32615e-148	-0.577605	0.383	0.319	4.88863e-144	1	Klk1
2.66428e-148	1.02205	0.238	0.121	5.59925e-144	1	Mrpl36
3.00964e-148	1.02446	0.211	0.101	6.32507e-144	1	Usp14
3.0535e-148	0.808189	0.293	0.163	6.41723e-144	1	Odc1
3.20076e-148	0.745649	0.37	0.229	6.72671e-144	1	Ndufb6
3.47834e-148	1.80952	0.101	0.029	7.31008e-144	1	Cenpe
3.88241e-148	-3.84533	0.009	0.068	8.15927e-144	1	Zeb1
3.93032e-148	1.55553	0.124	0.042	8.25996e-144	1	Timm9
4.20778e-148	1.13849	0.175	0.076	8.84307e-144	1	Spata5
4.77411e-148	0.740753	0.296	0.168	1.00333e-143	1	Slc35a1
5.58432e-148	1.10914	0.204	0.096	1.1736e-143	1	Cacybp
7.01823e-148	-3.25848	0.012	0.075	1.47495e-143	1	Tuba1a
7.71051e-148	0.877576	0.296	0.167	1.62044e-143	1	Psmc3
8.29923e-148	1.09458	0.205	0.096	1.74417e-143	1	Tcerg1
9.10487e-148	1.57136	0.121	0.04	1.91348e-143	1	Noxa1
1.91328e-147	1.02518	0.216	0.104	4.02094e-143	1	Ddx21
2.13802e-147	0.658451	0.424	0.277	4.49325e-143	1	Uqcrc2
3.02409e-147	1.05296	0.194	0.089	6.35543e-143	1	Tifa
3.10155e-147	0.650382	0.395	0.25	6.51822e-143	1	Eif5b
3.23602e-147	1.36342	0.154	0.061	6.80082e-143	1	Tsfm
3.46122e-147	1.17881	0.189	0.085	7.27409e-143	1	Rif1
5.12902e-147	0.753496	0.36	0.22	1.07792e-142	1	Cadps2
6.61753e-147	0.611649	0.486	0.338	1.39074e-142	1	Prdx2
7.42858e-147	1.66941	0.119	0.04	1.56119e-142	1	Pola1
8.89695e-147	1.29402	0.157	0.063	1.86978e-142	1	Mrpl38
1.37733e-146	0.668548	0.295	0.17	2.8946e-142	1	Pdia6
1.41003e-146	-0.170095	0.923	0.846	2.96333e-142	1	Dstn
1.53476e-146	0.660756	0.503	0.366	3.22544e-142	1	Lrba
2.01179e-146	0.16607	0.923	0.82	4.22798e-142	1	Cox6c
3.8719e-146	0.982926	0.243	0.125	8.13719e-142	1	Cox20
4.02288e-146	0.909402	0.262	0.139	8.45448e-142	1	Dazap1
4.71603e-146	0.507505	0.474	0.322	9.91122e-142	1	Glul
4.98789e-146	0.828984	0.301	0.171	1.04825e-141	1	Nol7
6.1313e-146	1.47528	0.139	0.053	1.28855e-141	1	Lsm2
1.13042e-145	0.998357	0.24	0.123	2.37569e-141	1	Tsn
2.5043e-145	0.315934	0.978	0.947	5.26304e-141	1	mt-Nd4
3.02999e-145	-0.677529	0.357	0.442	6.36784e-141	1	Smim22
3.16388e-145	-5.38595	0.003	0.052	6.64921e-141	1	Dock10
4.11722e-145	-2.34038	0.025	0.098	8.65275e-141	1	Saa2
4.37114e-145	0.159118	0.97	0.897	9.18639e-141	1	Actg1
4.37171e-145	0.634486	0.458	0.309	9.18759e-141	1	Lgr4
5.22251e-145	0.950358	0.245	0.127	1.09756e-140	1	Naa15
1.09694e-144	1.03832	0.22	0.108	2.30533e-140	1	Ppp2cb
1.12618e-144	0.846517	0.288	0.161	2.36679e-140	1	Rbm8a
1.43898e-144	1.24732	0.167	0.07	3.02415e-140	1	Nqo1
1.53572e-144	0.572684	0.439	0.291	3.22746e-140	1	Csde1
2.01282e-144	0.540582	0.514	0.362	4.23013e-140	1	Top1
2.46451e-144	-3.2907	0.008	0.067	5.17942e-140	1	Msn
5.13341e-144	0.453131	0.298	0.182	1.07884e-139	1	Zfhx3
5.78035e-144	0.689978	0.365	0.225	1.2148e-139	1	Sub1
6.18771e-144	0.709144	0.391	0.25	1.30041e-139	1	Pum1
7.83465e-144	0.990243	0.237	0.121	1.64653e-139	1	Idh3g
8.09089e-144	0.308687	0.897	0.802	1.70038e-139	1	Atp5e
9.09983e-144	-2.01926	0.04	0.119	1.91242e-139	1	Cpn1
1.07751e-143	1.19864	0.179	0.079	2.26449e-139	1	Snhg6
1.18251e-143	-0.576731	0.44	0.44	2.48516e-139	1	Mgat4c
1.21032e-143	0.890384	0.271	0.148	2.5436e-139	1	Anp32a
1.30408e-143	0.726693	0.366	0.227	2.74065e-139	1	Eif4g1
1.50086e-143	-2.96474	0.015	0.077	3.1542e-139	1	Ube2l6
1.69005e-143	0.659549	0.473	0.333	3.5518e-139	1	Plekha5
1.91896e-143	1.73103	0.104	0.031	4.03289e-139	1	Dkc1
2.69457e-143	1.42393	0.129	0.047	5.6629e-139	1	Noc2l
2.81357e-143	0.814609	0.3	0.171	5.913e-139	1	Deptor
4.90932e-143	1.06062	0.212	0.103	1.03174e-138	1	Glrx3
6.59504e-143	-1.81539	0.044	0.13	1.38601e-138	1	Mgll
7.3565e-143	1.4983	0.136	0.051	1.54604e-138	1	Arhgef26
3.36336e-142	0.606252	0.54	0.397	7.06844e-138	1	Ptprd
3.47217e-142	0.649711	0.429	0.285	7.29712e-138	1	Tmem258
3.79831e-142	0.918573	0.26	0.139	7.98252e-138	1	Ppa2
3.89568e-142	0.842938	0.31	0.183	8.18717e-138	1	Psma1
4.36991e-142	-0.812917	0.29	0.378	9.18381e-138	1	Dennd1b
4.75746e-142	0.668607	0.349	0.213	9.99827e-138	1	Eml4
4.82473e-142	-0.818094	0.284	0.394	1.01396e-137	1	Cdkn1a
4.87263e-142	-1.36922	0.08	0.18	1.02403e-137	1	Parp12
7.73624e-142	0.841095	0.25	0.133	1.62585e-137	1	Akr1b8
1.29012e-141	0.964037	0.246	0.129	2.71131e-137	1	Cenpx
1.47932e-141	-0.451145	0.676	0.685	3.10893e-137	1	Eif2s2
1.98512e-141	-0.46537	0.598	0.634	4.17193e-137	1	Actn4
3.02549e-141	1.241	0.149	0.06	6.35838e-137	1	Knop1
3.20921e-141	0.8363	0.295	0.168	6.74448e-137	1	Xrn2
3.50209e-141	1.71979	0.103	0.031	7.35999e-137	1	Phgdh
3.74096e-141	1.30241	0.146	0.058	7.86201e-137	1	Nsun2
4.02135e-141	0.70971	0.232	0.122	8.45126e-137	1	Eprs
5.54997e-141	-1.30649	0.128	0.219	1.16638e-136	1	Stk17b
1.00873e-140	0.285229	0.795	0.659	2.11995e-136	1	Cox5a
1.54576e-140	1.14848	0.182	0.081	3.24858e-136	1	Trim28
1.96066e-140	1.2955	0.172	0.076	4.12052e-136	1	Zbtb38
2.50413e-140	0.807747	0.333	0.203	5.26268e-136	1	Ube2s
3.02188e-140	2.01469	0.082	0.02	6.35079e-136	1	Tpx2
3.65179e-140	1.01375	0.215	0.106	7.6746e-136	1	Agpat5
4.40499e-140	1.61289	0.113	0.037	9.25752e-136	1	Smc2
5.86127e-140	1.13011	0.18	0.081	1.2318e-135	1	Fasn
6.97418e-140	-2.04128	0.094	0.182	1.46569e-135	1	Ikzf2
8.52311e-140	1.23476	0.176	0.079	1.79122e-135	1	Rnf43
8.92034e-140	1.21084	0.188	0.087	1.8747e-135	1	Cdk6
9.64249e-140	-0.593128	0.384	0.442	2.02647e-135	1	Cdh17
1.62197e-139	-1.21414	0.146	0.254	3.40872e-135	1	Ndrg1
3.21379e-139	0.410735	0.462	0.319	6.7541e-135	1	Pdxdc1
5.8456e-139	1.17751	0.21	0.109	1.22851e-134	1	B4galnt3
7.49014e-139	0.832629	0.279	0.156	1.57413e-134	1	Gspt1
8.84034e-139	1.29826	0.15	0.061	1.85789e-134	1	Gtpbp4
1.04263e-138	0.990868	0.228	0.116	2.19118e-134	1	Kif21a
1.07074e-138	-1.20378	0.207	0.249	2.25028e-134	1	Slc20a1
1.15589e-138	0.497558	0.629	0.484	2.42922e-134	1	Magi1
1.48032e-138	1.50817	0.126	0.045	3.11103e-134	1	Map3k21
2.09984e-138	-0.995765	0.222	0.309	4.41302e-134	1	Selenom
3.57228e-138	1.87338	0.089	0.024	7.50751e-134	1	Slc22a1
4.13011e-138	-0.62396	0.855	0.823	8.67984e-134	1	Tmsb4x
5.1953e-138	0.623386	0.447	0.303	1.09185e-133	1	Nrip1
6.26318e-138	1.96067	0.086	0.022	1.31627e-133	1	Hmcn1
6.36329e-138	1.05177	0.203	0.098	1.33731e-133	1	Lrig3
8.66972e-138	0.82702	0.298	0.172	1.82203e-133	1	Mrpl34
1.34355e-137	0.772299	0.319	0.189	2.8236e-133	1	Ndufa9
1.62327e-137	1.72538	0.097	0.028	3.41147e-133	1	Pcsk9
1.75073e-137	1.29441	0.153	0.063	3.67934e-133	1	Mrpl50
3.62181e-137	0.785088	0.243	0.131	7.6116e-133	1	Stk39
1.09863e-136	0.754696	0.317	0.188	2.30888e-132	1	Ssr2
1.32047e-136	1.27584	0.151	0.062	2.77511e-132	1	Mrpl13
1.55714e-136	-0.913685	0.257	0.353	3.27248e-132	1	Hist1h1c
1.93363e-136	0.465051	0.522	0.373	4.06373e-132	1	Ssr4
2.5237e-136	0.704625	0.346	0.213	5.3038e-132	1	Rpn2
2.57731e-136	1.51671	0.118	0.041	5.41648e-132	1	Sgf29
4.62573e-136	0.860047	0.267	0.147	9.72142e-132	1	Ywhag
5.17581e-136	1.29013	0.151	0.062	1.08775e-131	1	Map2k6
6.3227e-136	1.05041	0.198	0.095	1.32878e-131	1	Nudc
7.20109e-136	-1.37685	0.134	0.23	1.51338e-131	1	Slc8a1
7.6041e-136	0.437722	0.673	0.532	1.59808e-131	1	Atp5md
8.49683e-136	1.32552	0.145	0.058	1.78569e-131	1	Gnl3
1.23431e-135	1.63633	0.115	0.039	2.59402e-131	1	Tiam1
1.29783e-135	0.271605	0.91	0.826	2.72752e-131	1	H3f3b
1.36434e-135	0.564411	0.504	0.358	2.86729e-131	1	Ankrd17
1.46191e-135	1.70875	0.103	0.032	3.07235e-131	1	Csad
1.51607e-135	1.15179	0.18	0.082	3.18617e-131	1	Mrpl35
1.86083e-135	0.209364	0.87	0.754	3.91072e-131	1	Slc25a5
3.31334e-135	-0.647412	0.396	0.454	6.96332e-131	1	Serpinb1a
3.34208e-135	0.911071	0.249	0.133	7.02371e-131	1	Ola1
3.41909e-135	1.0782	0.196	0.094	7.18556e-131	1	Hmgn5
4.07996e-135	0.594724	0.464	0.321	8.57445e-131	1	Ywhah
4.28582e-135	0.772341	0.326	0.197	9.00708e-131	1	Tmem238
5.91347e-135	0.49318	0.679	0.541	1.24277e-130	1	Dmbt1
6.36644e-135	0.688691	0.368	0.232	1.33797e-130	1	Mrpl51
6.87311e-135	0.876438	0.265	0.147	1.44445e-130	1	Tardbp
9.82453e-135	0.772768	0.32	0.192	2.06472e-130	1	Tpr
1.3156e-134	0.719973	0.365	0.232	2.76487e-130	1	Ndufa8
1.71221e-134	1.07925	0.175	0.08	3.59838e-130	1	Timm44
1.89942e-134	0.144448	0.607	0.468	3.99182e-130	1	S100a11
1.9856e-134	0.657886	0.349	0.216	4.17293e-130	1	Hspa4
2.228e-134	-1.24515	0.11	0.208	4.68236e-130	1	Osbpl3
3.04794e-134	0.695873	0.266	0.151	6.40555e-130	1	Acot7
3.12141e-134	1.11252	0.19	0.09	6.55996e-130	1	Pygb
3.22496e-134	-0.761004	0.278	0.384	6.77759e-130	1	Rnasel
4.38588e-134	-1.35642	0.089	0.182	9.21736e-130	1	Stom
4.56199e-134	0.325563	0.606	0.457	9.58749e-130	1	Arf4
4.91782e-134	0.628763	0.395	0.256	1.03353e-129	1	Celf1
5.69167e-134	1.29251	0.148	0.06	1.19616e-129	1	Exosc7
5.90086e-134	-5.52766	0.001	0.044	1.24012e-129	1	Rac2
6.25965e-134	1.19684	0.169	0.074	1.31553e-129	1	Thbs4
1.12192e-133	0.939236	0.223	0.114	2.35782e-129	1	Zfp704
1.24666e-133	0.842822	0.325	0.202	2.61999e-129	1	Agps
1.57113e-133	0.734392	0.309	0.182	3.30188e-129	1	Etf1
1.76403e-133	-0.741469	0.301	0.415	3.70729e-129	1	Plec
2.09094e-133	-3.26225	0.02	0.076	4.39432e-129	1	Fyb
2.48408e-133	1.67007	0.098	0.03	5.22053e-129	1	Cd320
2.74949e-133	1.68534	0.102	0.032	5.77832e-129	1	Phlda2
7.80598e-133	1.27084	0.158	0.068	1.64051e-128	1	Rpia
1.30914e-132	-0.41721	0.466	0.422	2.7513e-128	1	2610528A11Rik
1.31278e-132	0.471084	0.564	0.416	2.75893e-128	1	Pard3b
1.36693e-132	1.26812	0.147	0.06	2.87275e-128	1	Timm50
1.63263e-132	1.56129	0.115	0.04	3.43113e-128	1	Mcm7
2.8366e-132	1.24109	0.15	0.062	5.9614e-128	1	Hopx
3.93103e-132	1.55641	0.111	0.037	8.26146e-128	1	Mrpl19
6.01032e-132	-0.443592	0.726	0.71	1.26313e-127	1	S100a10
1.0143e-131	-0.168532	0.432	0.352	2.13164e-127	1	Galnt7
1.01531e-131	0.819172	0.291	0.169	2.13378e-127	1	Ehmt1
1.14878e-131	1.17695	0.174	0.079	2.41428e-127	1	Tfdp1
1.22151e-131	1.13683	0.184	0.086	2.56712e-127	1	Arhgef10l
1.34575e-131	-1.31648	0.119	0.216	2.82822e-127	1	Cyp3a13
2.04129e-131	0.922343	0.256	0.142	4.28998e-127	1	Sptssa
3.79287e-131	0.741938	0.322	0.195	7.9711e-127	1	Sec11a
3.93913e-131	1.64963	0.099	0.031	8.27847e-127	1	Plch2
4.58975e-131	0.867834	0.255	0.14	9.64583e-127	1	Hibadh
5.1035e-131	0.969241	0.22	0.113	1.07255e-126	1	Ubap2
6.4136e-131	-0.826534	0.252	0.341	1.34788e-126	1	Ugcg
9.17289e-131	1.57968	0.117	0.042	1.92777e-126	1	Gm20528
9.63493e-131	0.532693	0.532	0.39	2.02488e-126	1	Tma7
1.40892e-130	1.06562	0.177	0.082	2.96098e-126	1	Ddx10
1.65355e-130	1.56313	0.113	0.039	3.4751e-126	1	Ect2
1.76772e-130	-0.584714	0.533	0.585	3.71503e-126	1	B2m
2.10332e-130	1.04511	0.2	0.098	4.42035e-126	1	Strap
2.43293e-130	-0.55886	0.485	0.54	5.11304e-126	1	Atxn1
2.94468e-130	-2.12262	0.047	0.118	6.18853e-126	1	Slc37a2
3.04347e-130	0.794038	0.296	0.174	6.39616e-126	1	Pabpn1
3.63909e-130	1.01839	0.206	0.103	7.64791e-126	1	Rnps1
4.03113e-130	0.713544	0.332	0.203	8.47183e-126	1	Cdv3
5.21883e-130	0.975335	0.213	0.108	1.09679e-125	1	Hoxa11os
5.59392e-130	1.01408	0.214	0.109	1.17562e-125	1	Lsm6
6.29133e-130	0.966798	0.221	0.114	1.32218e-125	1	Memo1
6.99417e-130	0.951551	0.219	0.112	1.46989e-125	1	Xpo1
7.30403e-130	0.14356	0.5	0.378	1.53501e-125	1	Pglyrp1
7.35845e-130	0.888152	0.241	0.129	1.54645e-125	1	Cfdp1
7.98654e-130	0.55641	0.442	0.301	1.67845e-125	1	Ndufs2
8.4163e-130	0.724176	0.343	0.214	1.76877e-125	1	Plce1
1.67556e-129	0.803372	0.291	0.17	3.52136e-125	1	Stard4
2.31393e-129	-0.95763	0.198	0.292	4.86296e-125	1	Wwp2
2.94305e-129	1.14322	0.159	0.07	6.18512e-125	1	Mrpl11
2.94552e-129	-1.04792	0.142	0.242	6.19032e-125	1	Mall
3.59418e-129	0.69915	0.323	0.196	7.55353e-125	1	Thrap3
7.32019e-129	-0.41309	0.781	0.809	1.53841e-124	1	Ubc
7.8907e-129	0.815883	0.293	0.172	1.65831e-124	1	Ldlr
1.47088e-128	0.703168	0.346	0.216	3.0912e-124	1	Fdps
1.486e-128	-1.30964	0.086	0.18	3.12298e-124	1	Ces2e
1.65746e-128	0.94688	0.216	0.111	3.48331e-124	1	Fh1
1.82319e-128	0.447393	0.451	0.312	3.83162e-124	1	Pdia3
3.19046e-128	0.780621	0.29	0.169	6.70508e-124	1	Immt
3.26844e-128	1.07092	0.19	0.091	6.86896e-124	1	Stard7
4.61572e-128	0.969353	0.214	0.109	9.70039e-124	1	Pfdn2
5.75852e-128	-0.856255	0.213	0.317	1.21021e-123	1	Tsc22d4
6.99089e-128	0.899312	0.205	0.103	1.46921e-123	1	Mpp6
1.4322e-127	-1.71117	0.051	0.13	3.00992e-123	1	4732465J04Rik
1.59428e-127	0.62099	0.391	0.256	3.35054e-123	1	Anapc13
1.8993e-127	0.680396	0.371	0.24	3.99156e-123	1	Psmb6
2.15113e-127	-0.509057	0.409	0.445	4.5208e-123	1	Dsg2
2.4342e-127	0.823946	0.273	0.156	5.11571e-123	1	Psmc6
2.47454e-127	0.958221	0.219	0.113	5.20049e-123	1	Xpo7
2.48468e-127	0.516178	0.418	0.281	5.2218e-123	1	Krtcap2
3.38164e-127	-0.602116	0.378	0.447	7.10685e-123	1	Mcl1
4.54318e-127	0.494159	0.376	0.246	9.54794e-123	1	St3gal6
6.23765e-127	1.41978	0.12	0.044	1.31091e-122	1	Mettl1
6.82524e-127	-0.92379	0.183	0.286	1.43439e-122	1	Naip1
9.57665e-127	-2.15793	0.151	0.201	2.01263e-122	1	Sval1
1.07635e-126	0.857963	0.267	0.153	2.26206e-122	1	B3gnt7
1.52649e-126	0.920481	0.217	0.112	3.20808e-122	1	Rnf186
1.81858e-126	0.447904	0.584	0.439	3.82192e-122	1	Rbm47
1.85906e-126	-0.318409	0.896	0.871	3.90701e-122	1	Myl6
2.47476e-126	-1.43195	0.085	0.174	5.20095e-122	1	Cables1
2.56965e-126	1.15788	0.159	0.07	5.40038e-122	1	Mcrip2
2.63102e-126	0.889236	0.227	0.12	5.52934e-122	1	Dapk2
2.98126e-126	0.953078	0.22	0.114	6.26542e-122	1	Rwdd1
3.49417e-126	0.616558	0.204	0.11	7.34335e-122	1	Cotl1
3.69033e-126	-0.458122	0.965	0.922	7.75559e-122	1	S100a6
4.08122e-126	0.536007	0.388	0.256	8.5771e-122	1	Hnrnph1
4.44075e-126	-0.564943	0.609	0.6	9.33268e-122	1	Higd1a
5.21793e-126	-0.873583	0.198	0.305	1.0966e-121	1	Zmiz1
9.5754e-126	0.391967	0.649	0.506	2.01237e-121	1	Atp5mpl
1.0062e-125	0.952383	0.234	0.126	2.11462e-121	1	Sh3gl2
1.05383e-125	1.21748	0.153	0.066	2.21474e-121	1	Esf1
1.28877e-125	0.656875	0.37	0.238	2.70849e-121	1	Srrm1
1.521e-125	1.01617	0.182	0.087	3.19652e-121	1	Baiap2l2
1.64718e-125	0.72403	0.312	0.188	3.46171e-121	1	Ewsr1
2.09738e-125	0.779033	0.288	0.169	4.40786e-121	1	Ppig
2.42427e-125	0.981926	0.206	0.104	5.09485e-121	1	Denr
2.6197e-125	0.834816	0.264	0.149	5.50557e-121	1	Psmd14
2.6529e-125	0.892233	0.245	0.134	5.57534e-121	1	Mrpl28
2.9064e-125	-1.27439	0.152	0.232	6.10809e-121	1	Lpin2
3.42416e-125	0.439863	0.571	0.426	7.19621e-121	1	Rere
5.00957e-125	0.804565	0.294	0.175	1.05281e-120	1	Swi5
5.44422e-125	0.863571	0.235	0.127	1.14416e-120	1	Lsr
8.75927e-125	1.88423	0.082	0.022	1.84085e-120	1	Uhrf1
1.01938e-124	0.911702	0.202	0.102	2.14232e-120	1	Plch1
1.4427e-124	-2.08984	0.032	0.101	3.03198e-120	1	Kit
3.36121e-124	0.803294	0.28	0.163	7.06393e-120	1	Psmb7
5.08083e-124	1.70334	0.092	0.028	1.06779e-119	1	Ppat
5.22504e-124	-3.02919	0.013	0.067	1.09809e-119	1	9530026P05Rik
5.55804e-124	1.50417	0.11	0.039	1.16808e-119	1	Rrs1
6.16556e-124	0.803609	0.288	0.17	1.29575e-119	1	Psma6
6.56735e-124	0.470417	0.639	0.502	1.38019e-119	1	Flnb
6.63342e-124	-1.07041	0.705	0.777	1.39408e-119	1	Car1
6.69979e-124	0.402924	0.67	0.533	1.40803e-119	1	Ndufa2
8.79418e-124	1.36406	0.112	0.04	1.84818e-119	1	Notch1
9.21037e-124	0.820406	0.266	0.151	1.93565e-119	1	Polr2j
1.36642e-123	0.755166	0.289	0.17	2.87167e-119	1	Ktn1
1.60799e-123	1.02392	0.189	0.092	3.37934e-119	1	Pop5
2.33869e-123	0.89555	0.236	0.128	4.915e-119	1	Phf5a
2.70488e-123	-0.850779	0.217	0.321	5.68457e-119	1	Susd6
2.77358e-123	1.20753	0.15	0.064	5.82896e-119	1	Aven
2.90042e-123	2.05867	0.07	0.016	6.09552e-119	1	Etv4
3.30528e-123	1.26726	0.137	0.056	6.94638e-119	1	Lonp1
3.34719e-123	0.654355	0.37	0.24	7.03445e-119	1	Rreb1
3.35549e-123	0.690556	0.36	0.231	7.05189e-119	1	Phlpp1
3.68457e-123	-1.3639	0.086	0.177	7.74349e-119	1	Mep1b
3.80944e-123	-0.999859	0.207	0.259	8.00592e-119	1	Duox2
4.40229e-123	0.441067	0.621	0.483	9.25185e-119	1	Atp8b1
4.57633e-123	-0.751188	0.299	0.37	9.61763e-119	1	Usp53
5.55879e-123	1.00562	0.195	0.096	1.16823e-118	1	Mrpl58
8.48461e-123	0.749701	0.319	0.197	1.78313e-118	1	Rtraf
9.17496e-123	1.57609	0.105	0.036	1.92821e-118	1	Kif23
1.22112e-122	2.08799	0.071	0.017	2.56631e-118	1	Kif15
1.26954e-122	-0.694403	0.3	0.367	2.66808e-118	1	Eps8l3
1.47002e-122	0.648045	0.389	0.259	3.08939e-118	1	Psma2
2.55018e-122	0.883337	0.243	0.134	5.35945e-118	1	Eif1a
6.66116e-122	0.908364	0.228	0.122	1.39991e-117	1	Srsf10
7.86067e-122	0.851607	0.244	0.135	1.652e-117	1	Srp19
2.99231e-121	1.19762	0.149	0.064	6.28864e-117	1	Uqcc1
3.54093e-121	-1.25741	0.086	0.177	7.44162e-117	1	H2-Q2
3.91278e-121	-1.9673	0.06	0.121	8.2231e-117	1	Kcnma1
4.21506e-121	-0.862525	0.2	0.308	8.85838e-117	1	Cpeb4
4.60356e-121	0.82634	0.265	0.152	9.67484e-117	1	Pi4k2b
4.99702e-121	0.933147	0.204	0.104	1.05017e-116	1	Dnajc15
6.88271e-121	0.963707	0.205	0.105	1.44647e-116	1	Smc3
7.00357e-121	1.66333	0.099	0.033	1.47187e-116	1	Slc1a1
8.07756e-121	0.944074	0.203	0.103	1.69758e-116	1	Idh2
8.23565e-121	-1.69257	0.06	0.138	1.73081e-116	1	Mal
8.92536e-121	-0.391169	0.749	0.749	1.87575e-116	1	Rrbp1
1.16217e-120	1.07297	0.173	0.081	2.44242e-116	1	Mrps26
1.38153e-120	0.392467	0.638	0.499	2.90342e-116	1	Ankrd11
2.05062e-120	0.772966	0.272	0.158	4.30957e-116	1	Ccar1
3.95739e-120	0.958569	0.195	0.098	8.31685e-116	1	Pabpc4
4.15515e-120	0.819662	0.257	0.146	8.73247e-116	1	Rbm26
4.91145e-120	0.825937	0.253	0.143	1.03219e-115	1	Eif4e
6.23113e-120	0.786133	0.256	0.145	1.30953e-115	1	Rfx7
6.50697e-120	0.485884	0.481	0.342	1.36751e-115	1	Ndufb10
6.52384e-120	-1.25367	0.085	0.175	1.37105e-115	1	Scnn1a
8.17811e-120	2.12325	0.066	0.015	1.71871e-115	1	Otc
9.11967e-120	0.534811	0.46	0.323	1.91659e-115	1	Fam120a
1.08084e-119	-0.61773	0.331	0.339	2.27149e-115	1	Ggh
1.15646e-119	1.24243	0.137	0.057	2.43042e-115	1	Emp2
1.20024e-119	-0.943582	0.168	0.264	2.52242e-115	1	Bnip3l
1.23414e-119	0.43671	0.616	0.48	2.59368e-115	1	Ndufb1-ps
1.23984e-119	1.52904	0.1	0.034	2.60564e-115	1	Prmt5
1.38911e-119	0.798841	0.273	0.159	2.91936e-115	1	Limk2
1.87827e-119	0.902286	0.223	0.119	3.94736e-115	1	Eif3l
2.59642e-119	0.836797	0.247	0.138	5.45663e-115	1	Pfdn6
2.68782e-119	0.435153	0.55	0.409	5.64871e-115	1	Tpm3
2.72294e-119	-1.12531	0.139	0.222	5.72252e-115	1	Rdh16
3.19341e-119	1.54982	0.105	0.036	6.71126e-115	1	Pmf1
3.4737e-119	1.04102	0.196	0.099	7.30032e-115	1	Samd12
4.14536e-119	0.934377	0.23	0.126	8.71188e-115	1	Acaca
4.35516e-119	1.37031	0.115	0.043	9.1528e-115	1	1190007I07Rik
4.35767e-119	0.539141	0.285	0.175	9.15808e-115	1	Lims1
7.11723e-119	1.23112	0.145	0.062	1.49576e-114	1	Abce1
8.78982e-119	1.00556	0.166	0.078	1.84727e-114	1	Kcnq1ot1
9.31436e-119	0.920112	0.167	0.081	1.95751e-114	1	Tmem97
1.12781e-118	1.30043	0.125	0.049	2.3702e-114	1	Tcof1
1.14567e-118	1.06671	0.172	0.081	2.40773e-114	1	Mrps7
1.55549e-118	0.139613	0.856	0.742	3.26902e-114	1	Cox7a2
1.58839e-118	0.973138	0.206	0.107	3.33816e-114	1	Smc1a
1.80591e-118	1.06064	0.168	0.078	3.7953e-114	1	Cldn15
2.5812e-118	0.576318	0.4	0.268	5.42466e-114	1	Cyba
2.95289e-118	0.149207	0.796	0.674	6.2058e-114	1	Cox6a1
3.24503e-118	1.8925	0.076	0.02	6.81975e-114	1	Mcm5
4.25933e-118	0.280489	0.192	0.107	8.95141e-114	1	Glis3
5.57865e-118	1.07107	0.172	0.081	1.17241e-113	1	Got2
5.87427e-118	0.833148	0.255	0.145	1.23454e-113	1	Gata6
5.90816e-118	1.54562	0.098	0.033	1.24166e-113	1	Gart
7.15889e-118	0.993424	0.193	0.097	1.50451e-113	1	Sf3b3
9.16221e-118	0.77162	0.281	0.166	1.92553e-113	1	Ube2i
9.69461e-118	0.658822	0.35	0.225	2.03742e-113	1	Uqcc2
1.0729e-117	-4.32611	0.022	0.069	2.2548e-113	1	St18
1.50093e-117	-0.618707	0.415	0.456	3.15436e-113	1	Fryl
2.25835e-117	1.8797	0.077	0.021	4.74616e-113	1	Gcat
2.97645e-117	1.97079	0.071	0.018	6.25532e-113	1	Mad2l1
3.16026e-117	0.844083	0.256	0.147	6.64161e-113	1	Adcy6
3.22123e-117	-6.73376	0.001	0.037	6.76973e-113	1	Ptpn22
7.52977e-117	-0.852444	0.207	0.31	1.58246e-112	1	B4galt1
8.15515e-117	0.394568	0.697	0.573	1.71389e-112	1	Sem1
1.02244e-116	-0.665142	0.359	0.329	2.14875e-112	1	Fabp2
1.06593e-116	1.0321	0.171	0.082	2.24016e-112	1	Snhg12
1.57628e-116	1.30337	0.125	0.05	3.31271e-112	1	Ephb4
3.05938e-116	-0.554826	0.369	0.416	6.42959e-112	1	Tmem45b
3.81105e-116	1.45258	0.104	0.037	8.0093e-112	1	Eef1e1
4.35359e-116	1.30962	0.121	0.048	9.1495e-112	1	Ddx18
4.92313e-116	1.97832	0.071	0.018	1.03464e-111	1	Pbk
6.06282e-116	0.519366	0.492	0.358	1.27416e-111	1	Sdc4
6.85457e-116	-1.16554	0.091	0.185	1.44056e-111	1	Unc5b
6.95997e-116	-1.99338	0.051	0.116	1.46271e-111	1	Ramp1
8.36883e-116	0.751947	0.256	0.147	1.75879e-111	1	Adgrl2
9.14037e-116	0.693992	0.328	0.207	1.92094e-111	1	Hsd17b12
1.1244e-115	-0.717964	0.315	0.404	2.36305e-111	1	St3gal4
1.20392e-115	0.309882	0.154	0.089	2.53015e-111	1	Ano6
1.37747e-115	-1.47264	0.068	0.147	2.89489e-111	1	Trim40
1.52328e-115	1.0512	0.173	0.083	3.20132e-111	1	Cetn3
2.02835e-115	1.79903	0.077	0.021	4.26279e-111	1	Ccnb1
2.09162e-115	0.563605	0.379	0.251	4.39574e-111	1	Chd4
2.3037e-115	1.51593	0.105	0.038	4.84146e-111	1	Siva1
2.32401e-115	-1.6655	0.039	0.113	4.88414e-111	1	Gpr137b
2.48488e-115	0.930638	0.198	0.102	5.22223e-111	1	Hspa4l
2.5122e-115	0.82962	0.244	0.137	5.27964e-111	1	Samm50
3.76227e-115	-0.139942	0.849	0.766	7.9068e-111	1	Gapdh
3.86748e-115	-1.00163	0.151	0.238	8.12789e-111	1	Cldn23
6.16296e-115	-0.856624	0.201	0.288	1.29521e-110	1	Sult1b1
6.51528e-115	0.915461	0.213	0.113	1.36925e-110	1	Ino80
7.2772e-115	0.452536	0.504	0.367	1.52938e-110	1	Gsto1
7.67836e-115	1.09428	0.165	0.078	1.61368e-110	1	Mrpl2
8.24034e-115	1.04475	0.173	0.083	1.73179e-110	1	Mrps35
9.45609e-115	1.95386	0.069	0.017	1.98729e-110	1	Knstrn
1.19269e-114	0.740538	0.233	0.131	2.50656e-110	1	Fgfbp1
1.30165e-114	1.14389	0.15	0.067	2.73555e-110	1	Uck2
1.39926e-114	-3.66339	0.006	0.051	2.94068e-110	1	Inpp5d
1.40381e-114	-1.22294	0.124	0.209	2.95025e-110	1	Itgav
1.90809e-114	-0.691366	0.352	0.378	4.01003e-110	1	Selenbp1
2.6253e-114	1.36876	0.11	0.041	5.51733e-110	1	Clic6
3.74645e-114	-1.55488	0.128	0.185	7.87354e-110	1	Atp12a
3.93937e-114	0.727877	0.296	0.181	8.27898e-110	1	Uhrf2
4.05125e-114	-0.389965	0.481	0.481	8.51411e-110	1	Gpi1
4.90249e-114	0.96339	0.197	0.101	1.03031e-109	1	Mtx2
8.25136e-114	-2.97387	0.129	0.177	1.73411e-109	1	Fcgbp
8.51857e-114	0.755731	0.238	0.134	1.79026e-109	1	Fam13a
1.09654e-113	1.41531	0.107	0.039	2.30449e-109	1	Cd14
1.10536e-113	0.686382	0.332	0.212	2.32304e-109	1	Taf15
1.16068e-113	-2.8687	0.012	0.064	2.43928e-109	1	Qk
1.42261e-113	1.73519	0.082	0.024	2.98976e-109	1	Racgap1
1.44838e-113	1.24936	0.135	0.057	3.04392e-109	1	Tfam
1.53315e-113	-1.28558	0.075	0.162	3.22207e-109	1	Apobec1
1.6259e-113	-3.51185	0.033	0.082	3.41698e-109	1	Sparc
1.65801e-113	0.884736	0.225	0.123	3.48448e-109	1	Wdr83os
1.75569e-113	1.04041	0.169	0.081	3.68977e-109	1	Eci1
2.08164e-113	-1.23999	0.08	0.168	4.37476e-109	1	Grina
2.67037e-113	-3.68612	0.039	0.079	5.61204e-109	1	Col3a1
3.3845e-113	0.691225	0.206	0.111	7.11287e-109	1	Ctsc
7.01614e-113	-0.683368	0.351	0.423	1.47451e-108	1	Errfi1
1.03928e-112	0.492417	0.452	0.32	2.18414e-108	1	Ndufb4
1.06554e-112	1.04628	0.164	0.077	2.23934e-108	1	Eif2a
1.22444e-112	0.487504	0.415	0.287	2.57329e-108	1	Acads
2.42933e-112	-0.109236	0.586	0.503	5.10548e-108	1	Maoa
2.45248e-112	0.567971	0.4	0.272	5.15414e-108	1	Ube2k
4.26776e-112	1.32721	0.117	0.046	8.96913e-108	1	Ptcd3
4.56196e-112	-0.451134	0.495	0.552	9.58742e-108	1	Gabarap
5.18629e-112	1.22505	0.133	0.056	1.08995e-107	1	Cpsf2
6.04154e-112	0.923625	0.205	0.108	1.26969e-107	1	Kpnb1
6.14531e-112	0.828077	0.236	0.132	1.2915e-107	1	Slirp
6.97019e-112	0.805966	0.267	0.158	1.46486e-107	1	Pdss2
7.01943e-112	0.653995	0.363	0.241	1.4752e-107	1	Psmb5
1.13435e-111	0.651725	0.364	0.242	2.38395e-107	1	Mrfap1
1.17161e-111	0.375833	0.43	0.304	2.46225e-107	1	Tcf12
1.47195e-111	-1.61248	0.046	0.12	3.09344e-107	1	Spats2l
1.60469e-111	1.84629	0.072	0.019	3.37241e-107	1	Fgfr4
1.72758e-111	-0.852797	0.203	0.303	3.63069e-107	1	Efnb2
1.92106e-111	-3.33881	0.034	0.099	4.03731e-107	1	Sct
2.03822e-111	0.888644	0.196	0.102	4.28352e-107	1	Anapc5
2.44672e-111	1.22483	0.137	0.059	5.14202e-107	1	Hoxa9
2.77425e-111	0.835975	0.233	0.13	5.83037e-107	1	Bpnt1
2.95275e-111	-7.87413	0.001	0.034	6.20551e-107	1	Rgs1
3.84043e-111	-5.74966	0.002	0.038	8.07104e-107	1	Arhgap15
3.95208e-111	0.769801	0.301	0.189	8.30568e-107	1	Ppargc1b
4.59231e-111	-3.07112	0.019	0.072	9.6512e-107	1	Vim
5.48753e-111	-0.95545	0.172	0.259	1.15326e-106	1	Ccdc71l
6.71072e-111	0.705582	0.289	0.176	1.41033e-106	1	Pbrm1
7.2855e-111	1.20391	0.137	0.059	1.53112e-106	1	Rsl24d1
8.06568e-111	0.579276	0.362	0.239	1.69508e-106	1	H2afy
8.32596e-111	1.19676	0.133	0.057	1.74978e-106	1	2810004N23Rik
9.33786e-111	0.978325	0.194	0.101	1.96244e-106	1	Dnajc19
1.06737e-110	-1.70619	0.031	0.099	2.24319e-106	1	Mapre3
1.65643e-110	-6.5367	0.002	0.037	3.48116e-106	1	Emb
2.18963e-110	-1.32194	0.57	0.525	4.60174e-106	1	Spink4
2.68017e-110	1.0749	0.171	0.084	5.63264e-106	1	Gm53
3.6106e-110	0.887413	0.222	0.122	7.58804e-106	1	Grhl2
3.82084e-110	0.560723	0.42	0.292	8.02987e-106	1	Esd
5.22584e-110	0.926172	0.2	0.105	1.09826e-105	1	Nap1l4
5.79248e-110	0.786331	0.248	0.143	1.21735e-105	1	Mrtfb
7.14713e-110	-1.64157	0.046	0.117	1.50204e-105	1	Gm49431
9.98956e-110	0.952902	0.184	0.093	2.09941e-105	1	Rbis
1.19476e-109	-2.6311	0.011	0.061	2.5109e-105	1	Ahnak2
1.29575e-109	0.499303	0.433	0.303	2.72314e-105	1	Mpc2
1.44406e-109	0.942509	0.189	0.097	3.03483e-105	1	Pgap2
1.8931e-109	0.560891	0.292	0.183	3.97853e-105	1	Ostc
2.34947e-109	1.16337	0.142	0.063	4.93765e-105	1	Fdx2
2.53239e-109	0.582542	0.358	0.236	5.32207e-105	1	Senp6
3.22272e-109	0.319621	0.541	0.41	6.77287e-105	1	Tm9sf3
7.73689e-109	0.394304	0.439	0.313	1.62598e-104	1	S100a16
7.87516e-109	2.05267	0.061	0.014	1.65504e-104	1	Gatm
8.22622e-109	0.613249	0.365	0.243	1.72882e-104	1	Mrpl33
1.2923e-108	0.951226	0.2	0.106	2.71589e-104	1	Mrps12
1.38276e-108	0.523768	0.168	0.09	2.90601e-104	1	Ddc
1.41955e-108	-3.1336	0.011	0.059	2.98332e-104	1	Ets1
1.45714e-108	-0.54661	0.349	0.409	3.06233e-104	1	Mapk13
1.90569e-108	0.59136	0.216	0.122	4.00499e-104	1	Apbb2
2.57967e-108	1.0966	0.141	0.063	5.42144e-104	1	Actl6a
2.73492e-108	1.1937	0.138	0.061	5.74771e-104	1	Snrnp40
2.97503e-108	0.129812	0.866	0.761	6.25231e-104	1	Cox6b1
2.99025e-108	-2.1573	0.081	0.134	6.2843e-104	1	Ccl6
3.51987e-108	0.626842	0.267	0.16	7.39736e-104	1	Gsdmc2
3.85778e-108	-7.0323	0.001	0.033	8.1075e-104	1	Klrd1
4.28521e-108	-1.80235	0.036	0.104	9.00581e-104	1	Tpm2
4.63383e-108	1.18565	0.14	0.062	9.73846e-104	1	Pole3
4.67158e-108	1.28477	0.12	0.049	9.8178e-104	1	Mrps18b
5.31689e-108	0.649228	0.298	0.185	1.1174e-103	1	Vps13a
5.63411e-108	0.926957	0.178	0.09	1.18406e-103	1	Gtf2i
6.7035e-108	-4.31422	0.008	0.049	1.40881e-103	1	Srgn
6.98684e-108	0.757087	0.272	0.163	1.46836e-103	1	Gtf2h5
7.63273e-108	0.700802	0.309	0.195	1.60409e-103	1	Glo1
8.46763e-108	1.31313	0.113	0.044	1.77956e-103	1	Myo3a
1.19032e-107	-3.20044	0.007	0.052	2.50158e-103	1	Slco3a1
1.33579e-107	0.671275	0.323	0.206	2.80729e-103	1	Cox16
1.37684e-107	0.530617	0.41	0.283	2.89358e-103	1	Rbm25
1.77111e-107	0.707261	0.269	0.161	3.72216e-103	1	Frmd4b
1.83558e-107	0.617813	0.312	0.198	3.85766e-103	1	Bclaf1
2.70492e-107	1.36106	0.111	0.043	5.68466e-103	1	Nifk
3.78636e-107	-0.402191	0.373	0.356	7.95741e-103	1	Fam162a
5.2779e-107	0.968166	0.17	0.085	1.1092e-102	1	Rexo2
5.41779e-107	0.701219	0.295	0.183	1.1386e-102	1	Dynll2
6.09169e-107	0.661193	0.321	0.205	1.28023e-102	1	Mrpl54
6.61405e-107	0.614473	0.371	0.249	1.39001e-102	1	Tbca
6.66814e-107	-4.62776	0.002	0.037	1.40138e-102	1	Fxyd5
6.98208e-107	1.52313	0.088	0.029	1.46735e-102	1	Exosc8
8.15345e-107	-6.1706	0.001	0.035	1.71353e-102	1	Dock2
8.9227e-107	-1.77358	0.054	0.121	1.87519e-102	1	Sytl2
1.20744e-106	1.39451	0.108	0.041	2.53756e-102	1	Hddc2
1.21667e-106	-5.5788	0.002	0.037	2.55695e-102	1	Skap1
1.34811e-106	0.704265	0.212	0.119	2.83319e-102	1	Parva
1.4483e-106	1.53486	0.098	0.035	3.04376e-102	1	Lig1
1.45933e-106	1.50312	0.092	0.031	3.06693e-102	1	Trf
1.88638e-106	1.76184	0.073	0.021	3.96442e-102	1	Cdkn3
1.93514e-106	1.10844	0.148	0.068	4.0669e-102	1	BC003965
2.91071e-106	-1.10392	0.091	0.181	6.11714e-102	1	Map1lc3a
3.05152e-106	-2.05413	0.171	0.254	6.41307e-102	1	Gsn
3.62526e-106	1.22611	0.13	0.056	7.61884e-102	1	Lsm3
4.11167e-106	-1.27823	0.08	0.161	8.64108e-102	1	Gcnt3
4.15743e-106	-1.26254	0.106	0.18	8.73726e-102	1	Sptssb
4.47152e-106	1.44875	0.102	0.037	9.39734e-102	1	Maob
4.93688e-106	0.711997	0.29	0.179	1.03754e-101	1	Mid1
5.29773e-106	-7.77527	0	0.032	1.11337e-101	1	Cd7
6.48989e-106	-1.59296	0.059	0.132	1.36391e-101	1	Oasl1
8.82588e-106	1.21248	0.133	0.058	1.85485e-101	1	Dhrs4
1.08817e-105	0.601741	0.304	0.193	2.2869e-101	1	Cisd3
1.40146e-105	0.953684	0.17	0.085	2.9453e-101	1	Adh5
1.53917e-105	0.646864	0.317	0.202	3.23473e-101	1	Faf1
1.81006e-105	-1.01922	0.163	0.223	3.80403e-101	1	Trpm6
1.9002e-105	0.484199	0.424	0.298	3.99347e-101	1	Sdhb
1.91154e-105	1.02506	0.172	0.086	4.01729e-101	1	Stambpl1
2.53789e-105	0.633867	0.329	0.212	5.33364e-101	1	Stt3b
2.63359e-105	1.20754	0.122	0.051	5.53476e-101	1	As3mt
3.06359e-105	-1.96186	0.024	0.083	6.43843e-101	1	Sprr2a2
3.67601e-105	1.34022	0.112	0.044	7.72551e-101	1	Ppid
4.067e-105	0.990049	0.151	0.072	8.5472e-101	1	Pak1ip1
4.55302e-105	0.618351	0.325	0.209	9.56864e-101	1	Zfp91
4.85479e-105	0.331488	0.689	0.564	1.02028e-100	1	Calr
5.55107e-105	0.475633	0.502	0.373	1.16661e-100	1	Nedd8
6.34861e-105	0.888122	0.207	0.112	1.33422e-100	1	Comt
7.12793e-105	-4.6309	0.003	0.039	1.49801e-100	1	Pik3r5
7.262e-105	0.386858	0.59	0.458	1.52618e-100	1	Ndufb7
8.50007e-105	-2.5003	0.036	0.092	1.78637e-100	1	Ptprn2
8.86789e-105	-1.53018	0.04	0.111	1.86368e-100	1	Pdlim2
1.25742e-104	0.300755	0.236	0.153	2.6426e-100	1	Add3
1.46271e-104	-1.4362	0.072	0.141	3.07403e-100	1	Qsox1
2.12641e-104	0.509743	0.337	0.223	4.46886e-100	1	Larp1b
2.44509e-104	0.484594	0.392	0.271	5.13859e-100	1	Arglu1
3.31494e-104	0.434271	0.484	0.355	6.96667e-100	1	Ndufs5
4.08575e-104	1.05902	0.147	0.069	8.58661e-100	1	Ldlrad3
4.15879e-104	0.933693	0.128	0.058	8.74012e-100	1	Map3k20
4.39767e-104	-0.415869	0.444	0.464	9.24215e-100	1	Edf1
4.94493e-104	0.579397	0.336	0.22	1.03923e-99	1	Selenof
5.23825e-104	0.977828	0.152	0.072	1.10087e-99	1	Rasd1
5.51453e-104	-0.948052	0.159	0.239	1.15893e-99	1	Slc13a2
5.6842e-104	-3.56081	0.012	0.055	1.19459e-99	1	Nebl
6.11462e-104	1.11178	0.139	0.063	1.28505e-99	1	Ttr
6.34978e-104	0.989142	0.182	0.095	1.33447e-99	1	Shtn1
7.37864e-104	0.462382	0.45	0.323	1.55069e-99	1	Mdh1
7.55158e-104	0.645707	0.338	0.222	1.58704e-99	1	Dlg1
7.9693e-104	0.803667	0.244	0.142	1.67483e-99	1	Ctdspl
8.61702e-104	-0.526837	0.356	0.417	1.81095e-99	1	Vil1
9.9526e-104	-3.76367	0.004	0.043	2.09164e-99	1	Lsp1
1.03182e-103	0.461352	0.454	0.327	2.16847e-99	1	Micos13
1.11335e-103	0.776824	0.244	0.142	2.33982e-99	1	Ppp1cc
1.49404e-103	0.717162	0.259	0.155	3.13987e-99	1	Smarca4
2.16888e-103	1.23459	0.123	0.052	4.55812e-99	1	Ilf2
2.99127e-103	0.931867	0.173	0.088	6.28645e-99	1	Lmo4
3.56676e-103	1.79702	0.073	0.021	7.49589e-99	1	Tk1
3.63601e-103	0.797189	0.216	0.121	7.64145e-99	1	Ap1ar
4.33906e-103	0.583241	0.371	0.251	9.11897e-99	1	Ndufv1
4.66239e-103	0.577776	0.344	0.227	9.79847e-99	1	Etv6
6.15306e-103	1.05892	0.156	0.075	1.29313e-98	1	Snrpa
7.33547e-103	-2.45761	0.022	0.076	1.54162e-98	1	Lrmp
7.80757e-103	-0.891505	0.175	0.25	1.64084e-98	1	Mettl7b
9.55062e-103	-0.855838	0.179	0.273	2.00716e-98	1	Prkce
9.68665e-103	1.83819	0.069	0.019	2.03575e-98	1	Hmmr
1.38606e-102	0.625671	0.372	0.254	2.91294e-98	1	Rcor1
1.70409e-102	1.08746	0.143	0.066	3.58131e-98	1	Cyp2c68
1.83526e-102	0.832072	0.223	0.126	3.85698e-98	1	Ndufaf2
2.15054e-102	0.654465	0.298	0.188	4.51956e-98	1	Abracl
2.21462e-102	1.00125	0.163	0.08	4.65424e-98	1	Slc44a3
2.70465e-102	1.88669	0.066	0.018	5.6841e-98	1	Aqp1
2.88996e-102	0.899658	0.189	0.1	6.07354e-98	1	Ppip5k2
3.0687e-102	1.14973	0.138	0.062	6.44919e-98	1	Fam136a
3.80565e-102	1.01183	0.182	0.095	7.99796e-98	1	Rgmb
4.58478e-102	0.928355	0.181	0.094	9.63537e-98	1	Nudt19
4.59332e-102	1.41842	0.095	0.034	9.65332e-98	1	Impa2
5.45751e-102	1.04219	0.161	0.078	1.14695e-97	1	Uchl3
5.64013e-102	1.10461	0.134	0.06	1.18533e-97	1	Bex3
6.28545e-102	1.09782	0.148	0.07	1.32095e-97	1	Dnajc11
6.79489e-102	0.733712	0.261	0.157	1.42801e-97	1	U2surp
7.00606e-102	-0.868787	0.164	0.26	1.47239e-97	1	Smpdl3a
7.08357e-102	1.1798	0.129	0.056	1.48868e-97	1	Brix1
7.77453e-102	1.033	0.147	0.069	1.6339e-97	1	Cebpz
7.89053e-102	-2.26355	0.371	0.382	1.65827e-97	1	Tff3
8.52602e-102	0.738009	0.206	0.115	1.79183e-97	1	Snhg18
9.1039e-102	0.807362	0.239	0.139	1.91328e-97	1	Acp1
1.00723e-101	-0.274994	0.2	0.138	2.11679e-97	1	Tshz2
1.01663e-101	0.463518	0.322	0.212	2.13654e-97	1	Psd3
1.06941e-101	0.73147	0.26	0.156	2.24747e-97	1	Cdc37
1.15433e-101	0.953014	0.162	0.081	2.42594e-97	1	Ppm1g
1.4051e-101	-1.30983	0.063	0.139	2.95296e-97	1	Ppfia3
1.55057e-101	0.695043	0.262	0.158	3.25868e-97	1	Ctbp1
1.62546e-101	0.50869	0.347	0.233	3.41606e-97	1	Morf4l2
1.78411e-101	1.81827	0.069	0.019	3.74948e-97	1	Plk1
1.79599e-101	0.850769	0.201	0.11	3.77445e-97	1	Gfer
2.67319e-101	-0.923061	0.156	0.248	5.61798e-97	1	Slc2a1
2.82896e-101	1.61085	0.08	0.025	5.94534e-97	1	Tma16
3.14127e-101	1.5341	0.088	0.03	6.60168e-97	1	Naf1
3.24333e-101	-0.514315	0.462	0.498	6.81617e-97	1	Ndfip2
7.47702e-101	-1.2306	0.119	0.172	1.57137e-96	1	Duoxa2
7.58481e-101	-1.70373	0.122	0.188	1.59402e-96	1	Vps37b
8.07494e-101	0.833518	0.21	0.116	1.69703e-96	1	Khsrp
8.50217e-101	0.477544	0.44	0.315	1.78682e-96	1	Suclg2
8.66401e-101	0.305478	0.743	0.625	1.82083e-96	1	Ndufa13
9.19042e-101	-0.503297	0.518	0.579	1.93146e-96	1	Ahnak
1.05829e-100	-0.601563	0.313	0.396	2.22411e-96	1	Vamp8
1.22196e-100	2.20726	0.053	0.011	2.56807e-96	1	Rims4
1.35343e-100	0.28933	0.502	0.38	2.84437e-96	1	Hspa5
1.46024e-100	-0.273624	0.384	0.337	3.06884e-96	1	Slc6a14
1.59972e-100	1.42523	0.097	0.036	3.36198e-96	1	Smyd2
2.73714e-100	-1.0201	0.118	0.206	5.75238e-96	1	Ccdc68
2.76501e-100	1.07368	0.149	0.071	5.81095e-96	1	Ssna1
3.10052e-100	0.791621	0.253	0.153	6.51605e-96	1	Asxl1
3.6596e-100	0.956947	0.17	0.086	7.69102e-96	1	Ccl28
5.73199e-100	0.399211	0.486	0.359	1.20463e-95	1	Strbp
6.8312e-100	-7.4682	0.001	0.031	1.43565e-95	1	Xcl1
7.07224e-100	-0.756882	0.363	0.42	1.4863e-95	1	Ly6a
8.06766e-100	-0.749041	0.219	0.313	1.6955e-95	1	Prkcd
9.56728e-100	1.18496	0.128	0.056	2.01066e-95	1	Gcsh
9.95927e-100	0.755376	0.244	0.144	2.09304e-95	1	Psmd1
1.14319e-99	0.790907	0.171	0.089	2.40253e-95	1	Igf1r
1.42057e-99	-0.558119	0.397	0.431	2.98546e-95	1	Abcb1a
1.45967e-99	-0.73045	0.216	0.314	3.06765e-95	1	Gabarapl2
1.7e-99	0.747594	0.247	0.147	3.57272e-95	1	Cd44
1.70126e-99	0.625504	0.333	0.219	3.57536e-95	1	Usp3
1.81721e-99	-3.9414	0.01	0.049	3.81905e-95	1	Sh2d6
1.85673e-99	1.85049	0.068	0.019	3.90211e-95	1	Mcm3
1.89819e-99	0.754127	0.279	0.174	3.98925e-95	1	Fhit
1.95463e-99	0.246515	0.738	0.616	4.10785e-95	1	Ndufb9
2.10252e-99	0.44794	0.485	0.359	4.41866e-95	1	Ncor1
2.13156e-99	0.726452	0.251	0.15	4.47969e-95	1	Fmc1
2.14929e-99	-1.45562	0.14	0.196	4.51695e-95	1	Lncpint
2.16848e-99	0.456589	0.579	0.456	4.55728e-95	1	Plekha6
2.18676e-99	1.31774	0.105	0.041	4.59569e-95	1	Fam57a
2.24919e-99	-7.41828	0	0.03	4.7269e-95	1	Cd3g
2.56471e-99	-1.05876	0.129	0.171	5.39e-95	1	Bpgm
2.90571e-99	0.844993	0.207	0.115	6.10664e-95	1	Wwp1
3.22557e-99	0.935818	0.179	0.093	6.77886e-95	1	Dlat
3.34243e-99	-1.09354	0.093	0.178	7.02444e-95	1	Fam102b
3.97158e-99	0.766317	0.234	0.136	8.34668e-95	1	Rnpep
4.26548e-99	-1.22136	0.143	0.196	8.96434e-95	1	Cldn4
4.28842e-99	1.30765	0.109	0.044	9.01254e-95	1	Iars
4.82503e-99	1.67459	0.074	0.022	1.01403e-94	1	Rrp15
4.93029e-99	0.601812	0.33	0.216	1.03615e-94	1	Man1a2
5.17409e-99	-0.304643	0.544	0.54	1.08739e-94	1	Prss32
5.42164e-99	0.945898	0.178	0.092	1.13941e-94	1	Pcca
5.42549e-99	1.08289	0.143	0.067	1.14022e-94	1	Ebna1bp2
6.61815e-99	0.804982	0.23	0.133	1.39087e-94	1	Txnl1
7.17149e-99	1.22616	0.12	0.051	1.50716e-94	1	Pank1
8.43406e-99	-8.33359	0.002	0.033	1.7725e-94	1	Ccl5
8.96613e-99	0.654579	0.271	0.167	1.88432e-94	1	Tcea1
1.25368e-98	0.645992	0.339	0.227	2.63474e-94	1	Slmap
1.5443e-98	0.95048	0.155	0.076	3.24549e-94	1	B3gnt5
2.03515e-98	0.790731	0.234	0.136	4.27707e-94	1	Wwc1
2.26739e-98	1.19358	0.088	0.032	4.76514e-94	1	Clca3a2
2.34089e-98	1.10727	0.116	0.05	4.91962e-94	1	Gnptab
2.46481e-98	1.45544	0.091	0.032	5.18004e-94	1	Lrp4
2.64613e-98	0.546269	0.355	0.239	5.56111e-94	1	Manf
4.05532e-98	0.900381	0.194	0.105	8.52266e-94	1	Snrpc
4.38192e-98	1.46844	0.09	0.032	9.20905e-94	1	Mrps27
4.60993e-98	0.99597	0.149	0.072	9.68822e-94	1	Ammecr1
4.94138e-98	1.212	0.127	0.056	1.03848e-93	1	Rpgrip1
5.42232e-98	0.904557	0.197	0.108	1.13955e-93	1	Mrpl15
5.78317e-98	-0.54309	0.314	0.356	1.21539e-93	1	St14
6.58029e-98	0.775864	0.24	0.141	1.38291e-93	1	Psmc5
6.7796e-98	0.994363	0.148	0.071	1.4248e-93	1	Rgcc
8.06284e-98	0.430411	0.452	0.329	1.69449e-93	1	Rab25
8.31253e-98	1.44931	0.093	0.034	1.74696e-93	1	Mphosph10
9.67955e-98	-1.68028	0.036	0.099	2.03425e-93	1	Gm28588
1.04996e-97	-0.329583	0.186	0.157	2.20661e-93	1	Tspan13
1.05497e-97	-7.61578	0	0.029	2.21712e-93	1	Nkg7
1.94308e-97	0.926146	0.176	0.092	4.08357e-93	1	Luc7l
1.99538e-97	-1.44482	0.054	0.125	4.1935e-93	1	Sh3kbp1
2.12658e-97	0.563751	0.348	0.234	4.46923e-93	1	Hnrnpl
2.65109e-97	-1.66329	0.038	0.101	5.57154e-93	1	Bnip3
2.83992e-97	1.29094	0.111	0.045	5.96837e-93	1	Mbnl3
2.87022e-97	-7.48058	0	0.029	6.03206e-93	1	Itk
3.90632e-97	0.944716	0.171	0.088	8.20952e-93	1	Eif4a3
4.00508e-97	1.25001	0.111	0.045	8.41708e-93	1	Wdr18
4.59624e-97	0.474478	0.421	0.3	9.65946e-93	1	Ndufb3
4.80085e-97	0.362874	0.355	0.247	1.00895e-92	1	Slc4a7
5.49226e-97	-5.09604	0.002	0.034	1.15425e-92	1	Sh2d7
5.52573e-97	1.07701	0.14	0.065	1.16129e-92	1	Trmt112
5.67631e-97	1.58639	0.086	0.03	1.19293e-92	1	Stil
7.74824e-97	1.02544	0.156	0.077	1.62837e-92	1	Ccdc58
8.71839e-97	1.50406	0.084	0.029	1.83226e-92	1	Cdo1
9.40213e-97	0.644532	0.321	0.21	1.97595e-92	1	Fnbp1l
1.16988e-96	0.669793	0.288	0.182	2.45863e-92	1	G3bp2
1.18343e-96	0.808462	0.221	0.127	2.48709e-92	1	Pdhb
1.20329e-96	-6.31201	0.001	0.032	2.52883e-92	1	Stat4
1.28557e-96	-7.19004	0.001	0.03	2.70175e-92	1	Trbc2
1.40165e-96	0.665167	0.304	0.196	2.94571e-92	1	Atxn2
1.4243e-96	-3.68743	0.008	0.048	2.99331e-92	1	Serpinh1
1.4804e-96	-0.720367	0.35	0.342	3.1112e-92	1	Zbtb20
1.52433e-96	-0.893468	0.175	0.262	3.20353e-92	1	Trim25
2.18038e-96	0.407955	0.481	0.357	4.58229e-92	1	Kansl1
2.53325e-96	-2.50936	0.02	0.068	5.32387e-92	1	Gm1123
3.04195e-96	0.212213	0.474	0.354	6.39296e-92	1	Pbx1
3.0762e-96	1.7309	0.074	0.023	6.46494e-92	1	Kif20b
3.65664e-96	1.11074	0.131	0.059	7.68479e-92	1	Tspan12
4.09605e-96	0.767164	0.241	0.143	8.60827e-92	1	Glrx5
4.11963e-96	-0.878963	0.166	0.252	8.6578e-92	1	Lamb3
5.22925e-96	0.787398	0.225	0.13	1.09898e-91	1	Bola3
7.54413e-96	0.687549	0.294	0.189	1.58548e-91	1	Tomm22
1.05359e-95	1.28422	0.111	0.046	2.21423e-91	1	Dnmt1
1.11614e-95	1.15889	0.127	0.056	2.34569e-91	1	Nomo1
1.15253e-95	1.0665	0.135	0.063	2.42216e-91	1	Dnaja3
1.16427e-95	1.23794	0.104	0.042	2.44682e-91	1	Gsta4
1.44037e-95	-0.6654	0.271	0.343	3.02708e-91	1	Sult1d1
1.46568e-95	1.77904	0.066	0.019	3.08027e-91	1	Slfn9
1.92868e-95	0.479542	0.207	0.124	4.05332e-91	1	Auts2
2.34335e-95	1.29979	0.098	0.038	4.92479e-91	1	Snhg15
2.39194e-95	-6.48528	0.001	0.03	5.02689e-91	1	Cd3e
2.71501e-95	-0.579474	0.302	0.372	5.70586e-91	1	Prr15l
3.46549e-95	0.677166	0.264	0.162	7.28307e-91	1	Ppp4r3a
3.49289e-95	0.535377	0.381	0.264	7.34067e-91	1	Psme1
3.89876e-95	0.97224	0.141	0.068	8.19364e-91	1	L1cam
4.1088e-95	-1.75621	0.029	0.087	8.63506e-91	1	Apol7a
4.45757e-95	1.52462	0.083	0.029	9.36803e-91	1	Prc1
5.41487e-95	0.684164	0.221	0.13	1.13799e-90	1	Slc5a1
5.75174e-95	0.865701	0.186	0.1	1.20879e-90	1	Mtln
6.29329e-95	0.638418	0.258	0.159	1.3226e-90	1	Nasp
7.08017e-95	-2.60753	0.015	0.063	1.48797e-90	1	Prss23
7.85727e-95	1.16613	0.128	0.057	1.65128e-90	1	Nek6
8.36812e-95	-3.21473	0.048	0.077	1.75864e-90	1	Dennd4a
8.75238e-95	1.98386	0.058	0.015	1.8394e-90	1	Knl1
1.5287e-94	-1.97554	0.03	0.085	3.21272e-90	1	Akt3
1.72381e-94	0.537933	0.362	0.247	3.62276e-90	1	Sltm
1.97602e-94	0.823939	0.198	0.11	4.1528e-90	1	Tnpo3
2.82005e-94	0.957676	0.17	0.088	5.92661e-90	1	Mrpl48
3.71846e-94	-2.16067	0.131	0.149	7.81471e-90	1	Reg4
3.8466e-94	-0.535497	0.355	0.364	8.08401e-90	1	Atp2a3
4.07565e-94	0.797487	0.206	0.117	8.56538e-90	1	Zfp326
4.42693e-94	0.928162	0.188	0.104	9.30363e-90	1	Lsm8
5.09152e-94	0.947959	0.157	0.079	1.07003e-89	1	Bola1
5.95019e-94	0.959283	0.164	0.084	1.25049e-89	1	Rabggtb
6.19077e-94	0.66299	0.319	0.213	1.30105e-89	1	Mrpl20
6.49795e-94	-2.64811	0.018	0.064	1.36561e-89	1	Maml2
7.54927e-94	0.583248	0.354	0.242	1.58656e-89	1	Bzw1
8.58122e-94	1.13192	0.123	0.055	1.80343e-89	1	Mrpl3
8.79572e-94	0.532907	0.408	0.291	1.84851e-89	1	Pomp
1.00014e-93	-4.06014	0.026	0.064	2.10189e-89	1	Dcn
1.02861e-93	0.790587	0.208	0.118	2.16172e-89	1	Tmed5
1.14188e-93	0.891695	0.175	0.092	2.39979e-89	1	Stip1
1.17634e-93	-0.324427	0.517	0.53	2.47219e-89	1	Myl12b
1.22097e-93	0.962902	0.166	0.085	2.56599e-89	1	Psmd6
1.40586e-93	-0.726275	0.286	0.363	2.95456e-89	1	Dst
2.16049e-93	-1.35232	0.114	0.182	4.5405e-89	1	Upp1
2.63425e-93	-3.80034	0.01	0.05	5.53613e-89	1	Fstl1
2.94806e-93	-1.44146	0.057	0.125	6.19565e-89	1	Dhrs9
3.21273e-93	0.773103	0.215	0.124	6.75188e-89	1	Ddx46
3.55158e-93	-0.948683	0.211	0.286	7.464e-89	1	AW112010
4.31518e-93	1.94044	0.059	0.015	9.06878e-89	1	Melk
5.15205e-93	1.34681	0.098	0.038	1.08275e-88	1	Rrm1
6.22037e-93	-0.384586	0.892	0.881	1.30727e-88	1	AY036118
6.32798e-93	1.28123	0.099	0.039	1.32989e-88	1	Ptpn13
9.08468e-93	1.13319	0.128	0.059	1.90924e-88	1	Hdac2
9.31322e-93	-0.885326	0.139	0.224	1.95727e-88	1	Cd82
9.71665e-93	0.298644	0.259	0.172	2.04205e-88	1	Fam107b
1.15774e-92	0.700631	0.251	0.153	2.43311e-88	1	Dhx9
1.33876e-92	-9.01448	0	0.026	2.81354e-88	1	Cd3d
1.36736e-92	0.961096	0.17	0.089	2.87365e-88	1	Mrps15
1.69186e-92	-1.0037	0.111	0.196	3.55561e-88	1	Kalrn
1.75566e-92	0.953369	0.156	0.079	3.6897e-88	1	Smarcb1
1.80241e-92	-1.28192	0.144	0.189	3.78794e-88	1	Plet1
1.85112e-92	0.876239	0.198	0.111	3.89032e-88	1	Naa38
2.17244e-92	1.48171	0.079	0.027	4.56561e-88	1	Gpatch4
2.26883e-92	-2.3429	0.028	0.077	4.76817e-88	1	Pdzrn3
2.63301e-92	0.561248	0.361	0.248	5.53354e-88	1	Ash1l
2.77742e-92	0.66139	0.241	0.146	5.83702e-88	1	Khdrbs1
2.9127e-92	0.648524	0.283	0.18	6.12134e-88	1	Spcs1
3.15555e-92	-3.15016	0.026	0.066	6.63171e-88	1	Col1a2
3.48324e-92	-6.42436	0.001	0.03	7.32038e-88	1	Mir142hg
3.62902e-92	-1.00664	0.129	0.206	7.62675e-88	1	Slc40a1
3.79758e-92	-4.36602	0.007	0.043	7.98099e-88	1	Matk
5.19067e-92	0.682426	0.254	0.156	1.09087e-87	1	Ddb1
5.53787e-92	-0.421739	0.4	0.402	1.16384e-87	1	Ugdh
5.74022e-92	0.171898	0.728	0.613	1.20636e-87	1	Cd9
6.34758e-92	0.810769	0.191	0.105	1.33401e-87	1	Dcbld1
7.04936e-92	-3.66708	0.004	0.039	1.48149e-87	1	Parp8
7.15258e-92	0.74753	0.241	0.145	1.50319e-87	1	Grpel1
7.27767e-92	0.863488	0.154	0.078	1.52948e-87	1	Pbx3
7.52203e-92	-5.85649	0.001	0.03	1.58083e-87	1	Laptm5
7.73161e-92	0.727535	0.25	0.153	1.62488e-87	1	Commd1
8.06791e-92	0.703583	0.265	0.165	1.69555e-87	1	Rp9
8.53512e-92	0.449461	0.442	0.322	1.79374e-87	1	Birc6
8.68877e-92	1.40819	0.09	0.033	1.82603e-87	1	Rbmxl1
8.89261e-92	0.453294	0.473	0.352	1.86887e-87	1	Tle4
9.06701e-92	0.901395	0.203	0.116	1.90552e-87	1	Hjurp
1.15674e-91	-0.825861	0.165	0.232	2.43101e-87	1	Ctss
1.4865e-91	0.194499	0.816	0.711	3.12403e-87	1	Slc25a3
1.71166e-91	0.962835	0.152	0.076	3.59723e-87	1	Wdr61
1.76178e-91	-1.5248	0.042	0.105	3.70256e-87	1	Fmo5
1.77312e-91	0.204516	0.648	0.529	3.72638e-87	1	Rbm39
1.7735e-91	0.636242	0.245	0.149	3.72719e-87	1	Wls
1.96173e-91	1.4955	0.082	0.029	4.12278e-87	1	Sdsl
2.42039e-91	0.519693	0.393	0.277	5.08669e-87	1	Pgd
3.13146e-91	-2.88263	0.033	0.069	6.58108e-87	1	Col1a1
3.31069e-91	1.06808	0.133	0.062	6.95774e-87	1	Celsr1
3.45246e-91	0.835647	0.179	0.097	7.25569e-87	1	Aldob
3.69938e-91	0.826991	0.191	0.106	7.77461e-87	1	Zzz3
3.8107e-91	-0.984805	0.111	0.194	8.00857e-87	1	Trim31
4.72488e-91	-1.58434	0.036	0.096	9.92981e-87	1	Gchfr
5.89362e-91	0.717836	0.238	0.143	1.2386e-86	1	Nmt1
7.20033e-91	1.01669	0.142	0.069	1.51322e-86	1	Pycrl
8.05288e-91	1.01629	0.147	0.073	1.69239e-86	1	Mrps25
8.13941e-91	1.7686	0.065	0.019	1.71058e-86	1	Cip2a
1.36419e-90	0.62341	0.243	0.149	2.86698e-86	1	Rev3l
1.40546e-90	0.908775	0.166	0.087	2.95372e-86	1	Cops7a
1.44654e-90	1.01575	0.145	0.071	3.04004e-86	1	Rbm17
1.61123e-90	-0.670641	0.254	0.318	3.38616e-86	1	Arhgap17
1.65286e-90	1.1373	0.113	0.049	3.47366e-86	1	Cse1l
1.66547e-90	0.8972	0.155	0.079	3.50015e-86	1	Acbd6
2.89434e-90	0.552741	0.388	0.275	6.08274e-86	1	Tmem14c
3.00353e-90	1.11314	0.126	0.057	6.31221e-86	1	Tmem70
3.20177e-90	0.871893	0.207	0.12	6.72884e-86	1	Nxpe4
4.35886e-90	-3.92083	0.004	0.038	9.16057e-86	1	Sntb1
5.19273e-90	0.70131	0.165	0.089	1.0913e-85	1	Nr2f2
5.45076e-90	0.98324	0.151	0.075	1.14553e-85	1	Nfu1
5.47625e-90	1.114	0.132	0.062	1.15089e-85	1	Gmnn
5.54263e-90	-5.26918	0.002	0.032	1.16484e-85	1	Fcer1g
6.04379e-90	0.312466	0.815	0.751	1.27016e-85	1	H3f3a
6.07311e-90	0.943389	0.16	0.082	1.27632e-85	1	Plaa
6.56186e-90	-2.0976	0.068	0.123	1.37904e-85	1	Apoc2
7.05261e-90	1.66641	0.072	0.023	1.48218e-85	1	Kif11
7.12142e-90	0.774704	0.225	0.133	1.49664e-85	1	Pnn
7.26157e-90	0.545362	0.367	0.255	1.52609e-85	1	Nsd1
7.37974e-90	0.572966	0.361	0.25	1.55093e-85	1	Stim1
7.39766e-90	0.814141	0.186	0.103	1.55469e-85	1	Uri1
7.57039e-90	1.38471	0.087	0.032	1.59099e-85	1	Ifrd2
7.86901e-90	1.65367	0.073	0.023	1.65375e-85	1	Pla2g5
9.22043e-90	2.57339	0.042	0.008	1.93777e-85	1	Gm43824
9.96736e-90	1.4641	0.077	0.026	2.09474e-85	1	Lrrk2
1.15142e-89	-1.69963	0.037	0.096	2.41983e-85	1	Gramd1b
1.39785e-89	0.70577	0.175	0.097	2.93773e-85	1	Wipf1
2.06046e-89	1.4206	0.083	0.03	4.33026e-85	1	Cbs
2.54015e-89	0.929502	0.161	0.083	5.33837e-85	1	Lncppara
2.54067e-89	0.619931	0.266	0.167	5.33947e-85	1	Carmil1
3.07081e-89	0.704813	0.253	0.156	6.4536e-85	1	Sars
3.0938e-89	0.443236	0.447	0.328	6.50192e-85	1	Ndufb2
3.18131e-89	0.427264	0.418	0.302	6.68584e-85	1	Arid1b
3.26344e-89	0.719769	0.278	0.179	6.85845e-85	1	Tns3
3.61904e-89	0.934562	0.122	0.056	7.60578e-85	1	Wfdc18
4.14824e-89	0.767463	0.219	0.128	8.71793e-85	1	Cuta
5.16928e-89	0.120062	0.531	0.432	1.08638e-84	1	P4hb
5.40763e-89	-0.357559	0.414	0.396	1.13647e-84	1	Cd38
5.85339e-89	1.22595	0.104	0.043	1.23015e-84	1	Ppie
5.93289e-89	0.875526	0.187	0.104	1.24686e-84	1	Bdh1
5.99581e-89	1.36219	0.086	0.032	1.26008e-84	1	Bcl11a
6.08143e-89	0.69578	0.253	0.156	1.27807e-84	1	Cobll1
6.30432e-89	-2.55804	0.033	0.077	1.32492e-84	1	Igfbp7
6.72776e-89	0.978904	0.149	0.075	1.41391e-84	1	Bccip
7.68077e-89	-0.867472	0.148	0.225	1.61419e-84	1	Metrnl
9.05632e-89	1.22193	0.112	0.049	1.90328e-84	1	Mrpl45
9.07235e-89	-6.85063	0	0.027	1.90664e-84	1	Cd69
9.32807e-89	1.04949	0.135	0.064	1.96039e-84	1	Ahsa1
1.10294e-88	-1.11331	0.109	0.165	2.31794e-84	1	Eno3
1.19233e-88	1.49225	0.076	0.026	2.50579e-84	1	Pold2
1.25774e-88	0.924616	0.167	0.088	2.64327e-84	1	Usp43
1.27038e-88	1.62433	0.074	0.025	2.66984e-84	1	Cit
1.47662e-88	0.790484	0.203	0.116	3.10327e-84	1	Mbtd1
1.53415e-88	-1.02156	0.097	0.175	3.22417e-84	1	Entpd8
1.57065e-88	-1.39175	0.053	0.119	3.30089e-84	1	P4ha1
1.57284e-88	0.87429	0.178	0.097	3.30548e-84	1	Dap3
1.66726e-88	0.358138	0.484	0.366	3.50391e-84	1	Uqcrfs1
1.70965e-88	0.759575	0.223	0.132	3.593e-84	1	Mrps16
1.77807e-88	-2.79768	0.239	0.266	3.73679e-84	1	Mptx1
2.03973e-88	-4.33625	0.006	0.04	4.2867e-84	1	Hck
2.30712e-88	0.805378	0.2	0.113	4.84865e-84	1	Ythdf2
2.51317e-88	-0.586375	0.304	0.35	5.28167e-84	1	Nfkbiz
2.5535e-88	0.948971	0.15	0.076	5.36644e-84	1	Lars
2.59099e-88	-1.56599	0.032	0.09	5.44522e-84	1	Lipa
3.18866e-88	0.994504	0.178	0.099	6.70128e-84	1	Gm15401
4.76822e-88	1.28751	0.1	0.041	1.00209e-83	1	Prorp
5.06462e-88	0.178948	0.995	0.987	1.06438e-83	1	mt-Atp6
5.18276e-88	1.19522	0.115	0.05	1.08921e-83	1	Usp1
6.41609e-88	-5.74426	0.001	0.028	1.34841e-83	1	Coro1a
8.13794e-88	-3.34778	0.011	0.051	1.71027e-83	1	Zeb2
1.14854e-87	0.641115	0.236	0.145	2.41377e-83	1	Cpsf6
1.1942e-87	1.03417	0.144	0.071	2.50974e-83	1	Lipg
1.3394e-87	1.03758	0.136	0.066	2.81488e-83	1	Mrpl46
1.92256e-87	-3.98278	0.007	0.041	4.04044e-83	1	Serping1
1.92534e-87	-0.609567	0.283	0.347	4.0463e-83	1	Itpk1
2.11764e-87	-0.809211	0.182	0.259	4.45043e-83	1	Ctsl
2.27118e-87	1.06589	0.117	0.053	4.77312e-83	1	Glt1d1
2.27306e-87	0.750317	0.199	0.115	4.77707e-83	1	Pdia4
2.35698e-87	0.537404	0.316	0.211	4.95342e-83	1	Tmed9
2.3816e-87	0.330259	0.348	0.245	5.00517e-83	1	Sik3
2.49805e-87	0.606915	0.398	0.29	5.24991e-83	1	Vcl
2.66107e-87	-1.3868	0.049	0.114	5.59251e-83	1	Mafb
2.93451e-87	-0.684918	0.24	0.309	6.16717e-83	1	Tent5a
3.20048e-87	1.28216	0.1	0.041	6.72614e-83	1	Acat2
3.5153e-87	-3.95866	0.005	0.038	7.38775e-83	1	Rgs13
3.75523e-87	-3.88744	0.006	0.039	7.892e-83	1	Trpm5
3.79369e-87	1.66834	0.067	0.021	7.97283e-83	1	Cyp39a1
4.17692e-87	1.14393	0.12	0.054	8.77822e-83	1	Mrpl22
4.60698e-87	0.639948	0.236	0.144	9.68204e-83	1	Btaf1
4.76215e-87	1.55145	0.075	0.025	1.00081e-82	1	Nop16
5.12458e-87	-2.77103	0.007	0.046	1.07698e-82	1	Nbl1
5.51784e-87	-1.44751	0.121	0.154	1.15963e-82	1	Clca4b
5.57802e-87	0.930818	0.168	0.089	1.17228e-82	1	2610001J05Rik
5.60073e-87	-0.301367	0.66	0.666	1.17705e-82	1	Aldoa
5.814e-87	0.802401	0.205	0.118	1.22187e-82	1	Baz1b
5.81618e-87	0.766577	0.213	0.125	1.22233e-82	1	Vipr1
5.87228e-87	0.727637	0.223	0.133	1.23412e-82	1	Appbp2
6.01115e-87	0.706531	0.219	0.13	1.2633e-82	1	Cdkal1
6.25282e-87	0.654123	0.264	0.167	1.31409e-82	1	Elavl1
6.9403e-87	-1.00525	0.109	0.18	1.45857e-82	1	Ptk2b
7.99873e-87	0.99767	0.138	0.067	1.68101e-82	1	Rbm28
8.25834e-87	0.536387	0.383	0.272	1.73557e-82	1	Tmem164
9.90393e-87	0.717881	0.187	0.106	2.08141e-82	1	Ckb
1.07923e-86	0.968835	0.149	0.076	2.2681e-82	1	Wdr89
1.18216e-86	1.36073	0.09	0.035	2.48443e-82	1	Aimp2
2.16001e-86	0.194292	0.485	0.382	4.53948e-82	1	Anxa4
2.20449e-86	0.448481	0.35	0.243	4.63296e-82	1	Stag1
2.45142e-86	0.47468	0.324	0.221	5.15191e-82	1	Hoxb13
2.50326e-86	-1.02288	0.092	0.17	5.26084e-82	1	Capn5
2.69903e-86	-0.482406	0.192	0.177	5.67228e-82	1	Tnfaip8
2.98404e-86	0.295197	0.627	0.509	6.27127e-82	1	Sec61g
3.9846e-86	0.383882	0.536	0.416	8.37404e-82	1	Micos10
4.82396e-86	0.792005	0.193	0.11	1.0138e-81	1	Utp11
5.81898e-86	0.310353	0.469	0.356	1.22292e-81	1	Cbr1
6.03815e-86	1.1443	0.114	0.051	1.26898e-81	1	Sfmbt1
6.2466e-86	0.928521	0.154	0.08	1.31278e-81	1	Upf3b
6.62516e-86	0.488524	0.371	0.261	1.39234e-81	1	Ndufs4
8.12115e-86	1.23497	0.095	0.039	1.70674e-81	1	Adsl
9.07391e-86	-1.06245	0.128	0.193	1.90697e-81	1	Nckap5
9.24775e-86	0.79995	0.199	0.114	1.94351e-81	1	Itsn1
9.55655e-86	-1.51694	0.055	0.098	2.00841e-81	1	Tent5c
1.12462e-85	0.832264	0.185	0.103	2.36349e-81	1	Atg101
1.19763e-85	1.84101	0.059	0.017	2.51693e-81	1	Mcm2
1.39918e-85	0.665022	0.256	0.161	2.94051e-81	1	Scaf11
1.42947e-85	0.907899	0.162	0.086	3.00418e-81	1	Mrps17
1.45158e-85	-1.65874	0.042	0.097	3.05065e-81	1	Ces2a
1.47413e-85	-0.24037	0.142	0.103	3.09803e-81	1	Tmem176a
1.64896e-85	-5.79325	0.001	0.027	3.46545e-81	1	Runx3
1.76287e-85	0.566313	0.308	0.205	3.70485e-81	1	Sh3rf1
1.83056e-85	1.23733	0.104	0.044	3.8471e-81	1	Pxylp1
1.94823e-85	0.35737	0.418	0.309	4.0944e-81	1	Golm1
2.41772e-85	0.84757	0.167	0.09	5.08109e-81	1	Ube2e3
2.41796e-85	1.25066	0.098	0.04	5.08158e-81	1	Topbp1
2.4457e-85	-0.496593	0.449	0.511	5.13988e-81	1	1810037I17Rik
2.49344e-85	0.395188	0.517	0.398	5.24021e-81	1	Ndufa3
2.7143e-85	0.606278	0.279	0.18	5.70438e-81	1	Arid1a
3.0023e-85	1.22964	0.1	0.042	6.30964e-81	1	Mrpl37
3.02783e-85	-2.76263	0.363	0.364	6.36329e-81	1	Zg16
3.09169e-85	1.0155	0.134	0.065	6.49749e-81	1	Snrpb2
3.20918e-85	-3.16235	0.007	0.045	6.74441e-81	1	Trps1
3.22334e-85	0.348788	0.437	0.324	6.77418e-81	1	Chka
3.29847e-85	0.936722	0.165	0.088	6.93206e-81	1	Alpk1
3.85493e-85	-1.62667	0.03	0.085	8.10151e-81	1	Ppm1j
5.34214e-85	0.906437	0.17	0.092	1.1227e-80	1	Cbx5
5.86002e-85	-3.00907	0.017	0.057	1.23154e-80	1	Dlc1
6.26028e-85	0.829524	0.192	0.109	1.31566e-80	1	Mcee
7.00744e-85	1.18467	0.094	0.039	1.47268e-80	1	Ruvbl1
9.33718e-85	-0.197262	0.177	0.132	1.9623e-80	1	Myo1b
1.09545e-84	0.860753	0.174	0.095	2.30219e-80	1	Rtcb
1.2517e-84	-3.69548	0.012	0.048	2.63057e-80	1	Bgn
1.26358e-84	0.891395	0.171	0.093	2.65554e-80	1	Iars2
1.28017e-84	0.630786	0.277	0.179	2.6904e-80	1	Pfdn1
1.29623e-84	0.606647	0.281	0.182	2.72416e-80	1	Sf3b2
1.53478e-84	1.00069	0.142	0.071	3.22549e-80	1	Stoml2
1.88729e-84	-0.812375	0.162	0.246	3.96633e-80	1	Fam3b
1.98704e-84	0.627321	0.291	0.191	4.17597e-80	1	Mob3b
2.19298e-84	-2.1769	0.018	0.064	4.60877e-80	1	Cyp2d9
2.34297e-84	0.723901	0.219	0.131	4.92399e-80	1	Churc1
2.48052e-84	0.431015	0.382	0.273	5.21306e-80	1	Golph3l
3.06304e-84	0.883214	0.171	0.093	6.43728e-80	1	Ndrg2
3.152e-84	0.360103	0.467	0.352	6.62423e-80	1	Gipc2
3.17699e-84	-1.22745	0.061	0.129	6.67676e-80	1	Cyp4f14
3.23672e-84	1.35557	0.088	0.034	6.8023e-80	1	Lrrc31
3.25016e-84	-2.1665	0.065	0.094	6.83053e-80	1	Prkch
3.76068e-84	1.24925	0.096	0.04	7.90345e-80	1	Znrd2
3.93051e-84	1.92379	0.058	0.017	8.26037e-80	1	Lgr5
4.5936e-84	-1.38466	0.062	0.124	9.6539e-80	1	Dusp10
6.00865e-84	0.665356	0.267	0.171	1.26278e-79	1	Abcf1
7.12876e-84	1.34919	0.087	0.034	1.49818e-79	1	Ruvbl2
7.57475e-84	1.00177	0.141	0.07	1.59191e-79	1	Aifm1
7.73563e-84	0.602325	0.264	0.169	1.62572e-79	1	Ddost
8.06776e-84	0.12816	0.926	0.858	1.69552e-79	1	Cox8a
8.52105e-84	0.591381	0.298	0.198	1.79078e-79	1	Fars2
8.61046e-84	1.37143	0.086	0.033	1.80958e-79	1	Ppan
8.62318e-84	0.989311	0.138	0.068	1.81225e-79	1	Dars
9.03882e-84	-3.26787	0.006	0.041	1.8996e-79	1	Agt
9.11457e-84	1.08684	0.105	0.046	1.91552e-79	1	Mdn1
1.0089e-83	1.13649	0.116	0.053	2.12029e-79	1	Mrps10
1.11669e-83	0.433373	0.399	0.288	2.34683e-79	1	Srsf11
1.47558e-83	-0.483927	0.421	0.485	3.10108e-79	1	Abhd2
1.58026e-83	-1.47045	0.083	0.09	3.32108e-79	1	Pitpnc1
1.63104e-83	0.578519	0.276	0.179	3.4278e-79	1	Palld
1.87494e-83	0.513865	0.406	0.297	3.94037e-79	1	Rbx1
1.99595e-83	-7.03008	0	0.025	4.1947e-79	1	Il2rb
2.19648e-83	0.576532	0.296	0.196	4.61613e-79	1	Fbp2
2.3338e-83	0.547819	0.26	0.167	4.90471e-79	1	Ralgapa1
2.48796e-83	-2.04638	0.037	0.087	5.2287e-79	1	Inpp4b
2.65242e-83	-3.96669	0.005	0.037	5.57434e-79	1	St6galnac3
2.90769e-83	-1.11865	0.091	0.156	6.11081e-79	1	Cda
3.27483e-83	0.945992	0.141	0.071	6.88238e-79	1	Carnmt1
3.78597e-83	0.358296	0.58	0.462	7.95659e-79	1	Ahcyl2
3.90158e-83	1.99395	0.051	0.013	8.19956e-79	1	Ugt2b35
5.00252e-83	0.720754	0.198	0.115	1.05133e-78	1	Irf8
5.28957e-83	-0.783338	0.177	0.253	1.11166e-78	1	Itprid2
5.48249e-83	0.450616	0.414	0.302	1.1522e-78	1	Pard3
5.60519e-83	1.7798	0.056	0.016	1.17799e-78	1	Dtl
5.97384e-83	1.01271	0.131	0.064	1.25546e-78	1	Tmem11
7.20883e-83	-1.87112	0.021	0.07	1.51501e-78	1	Sp100
7.63788e-83	-1.22359	0.101	0.093	1.60518e-78	1	Nr4a2
8.67729e-83	1.23154	0.094	0.039	1.82362e-78	1	Dbt
9.44149e-83	0.230448	0.635	0.521	1.98422e-78	1	Gpx1
1.27067e-82	0.663911	0.259	0.165	2.67044e-78	1	Psmd11
1.83234e-82	-0.674827	0.234	0.307	3.85085e-78	1	Fosl2
1.98045e-82	-0.397229	0.438	0.48	4.16212e-78	1	Tmem59
2.17794e-82	1.27723	0.091	0.037	4.57716e-78	1	Hat1
2.33944e-82	-4.58714	0.002	0.031	4.91657e-78	1	St8sia4
2.91375e-82	-3.15464	0.012	0.05	6.12354e-78	1	Fer1l6
3.0364e-82	-2.56908	0.018	0.06	6.38129e-78	1	Rgs2
3.09113e-82	0.820464	0.193	0.111	6.49632e-78	1	Ezh2
3.22848e-82	0.72109	0.247	0.156	6.78498e-78	1	Mfsd4a
3.36162e-82	0.934251	0.144	0.073	7.06478e-78	1	Ctsh
3.4612e-82	1.07038	0.125	0.06	7.27405e-78	1	Hnf1b
4.77046e-82	1.71151	0.059	0.017	1.00256e-77	1	Ncapd2
6.42492e-82	0.888735	0.14	0.072	1.35026e-77	1	Pcbd1
7.03994e-82	-1.45045	0.33	0.284	1.47951e-77	1	Reg3b
7.14707e-82	-1.68742	0.043	0.097	1.50203e-77	1	Kctd12
7.15292e-82	-3.06619	0.082	0.12	1.50326e-77	1	Clca1
7.55137e-82	1.00968	0.133	0.065	1.587e-77	1	Gmps
9.79967e-82	1.71553	0.06	0.018	2.0595e-77	1	Fastkd2
1.27662e-81	-1.83419	0.02	0.068	2.68295e-77	1	Sprr2a1
1.49112e-81	0.514298	0.267	0.174	3.13374e-77	1	Alcam
1.54327e-81	1.2912	0.08	0.03	3.24334e-77	1	Mlxipl
1.66781e-81	0.562681	0.331	0.228	3.50506e-77	1	Rps6ka1
1.84858e-81	0.453826	0.374	0.267	3.88498e-77	1	Cmas
2.29514e-81	-0.629926	0.238	0.326	4.82346e-77	1	Plekhb2
2.71333e-81	-0.368642	0.526	0.541	5.70234e-77	1	Txnip
2.88408e-81	0.737937	0.191	0.11	6.06119e-77	1	C2cd4b
3.17835e-81	0.608266	0.264	0.17	6.67962e-77	1	Bmpr1a
3.43768e-81	0.844224	0.18	0.101	7.22463e-77	1	Mrps18a
4.34711e-81	-1.85173	0.026	0.075	9.1359e-77	1	Slc34a2
4.39715e-81	1.00386	0.123	0.059	9.24106e-77	1	Mvd
5.40469e-81	-3.45175	0.01	0.044	1.13585e-76	1	Cd52
6.11911e-81	-0.814028	0.171	0.229	1.28599e-76	1	Capg
6.20683e-81	0.482565	0.368	0.261	1.30443e-76	1	Ndufv2
6.21283e-81	0.480833	0.292	0.196	1.30569e-76	1	Farp1
6.72552e-81	2.37816	0.038	0.007	1.41344e-76	1	1700097N02Rik
6.87116e-81	-2.95519	0.007	0.043	1.44404e-76	1	Ttc28
7.02417e-81	-1.18711	0.104	0.167	1.4762e-76	1	Cyp2c65
8.26016e-81	0.867196	0.165	0.089	1.73596e-76	1	Nsmce4a
9.41859e-81	0.64165	0.265	0.171	1.97941e-76	1	H1f0
9.78666e-81	-3.50307	0.008	0.042	2.05677e-76	1	Col6a1
1.15469e-80	1.00154	0.133	0.066	2.4267e-76	1	Slc25a28
1.29723e-80	0.864754	0.169	0.093	2.72626e-76	1	Srek1ip1
1.71793e-80	-1.68301	0.032	0.083	3.6104e-76	1	Cyp2d10
3.19613e-80	0.836382	0.173	0.096	6.717e-76	1	Eed
3.44094e-80	0.673221	0.236	0.146	7.23149e-76	1	Krtcap3
3.78615e-80	0.78649	0.167	0.093	7.95697e-76	1	Ube2e1
3.82734e-80	0.430376	0.382	0.275	8.04353e-76	1	Phlda1
3.96945e-80	1.30094	0.092	0.038	8.34219e-76	1	Axin2
4.07999e-80	0.728172	0.201	0.118	8.57451e-76	1	Matr3
4.20918e-80	1.1916	0.101	0.043	8.84602e-76	1	Ddx27
4.4802e-80	-1.15441	0.082	0.149	9.41559e-76	1	Trp53inp1
5.19068e-80	-0.5424	0.383	0.423	1.09087e-75	1	Hk2
5.60286e-80	-3.53169	0.011	0.046	1.1775e-75	1	Lama2
5.7117e-80	-3.49092	0.007	0.04	1.20037e-75	1	Col6a2
6.32556e-80	0.926535	0.148	0.077	1.32938e-75	1	Rpl7l1
6.36983e-80	0.703976	0.118	0.06	1.33868e-75	1	Atad2
8.2901e-80	0.797699	0.189	0.109	1.74225e-75	1	E2f3
8.31511e-80	0.487492	0.326	0.225	1.7475e-75	1	Snrnp70
8.44263e-80	0.537157	0.303	0.204	1.7743e-75	1	Akr1c13
9.02728e-80	0.880515	0.153	0.081	1.89717e-75	1	Exph5
1.49561e-79	0.935404	0.154	0.082	3.14318e-75	1	Ncln
1.51133e-79	0.841316	0.18	0.102	3.17621e-75	1	Eif2s3x
1.72354e-79	0.2982	0.565	0.45	3.6222e-75	1	Srrm2
1.83994e-79	-4.21656	0.006	0.035	3.86682e-75	1	Dgki
2.18722e-79	0.55424	0.322	0.221	4.59667e-75	1	Acin1
2.4986e-79	1.16589	0.085	0.034	5.25106e-75	1	Myc
2.50574e-79	-3.36931	0.008	0.043	5.26607e-75	1	Tgfbr3
2.74098e-79	0.933219	0.153	0.081	5.76045e-75	1	Commd10
2.80873e-79	0.675964	0.218	0.133	5.90282e-75	1	Lrrc59
2.90582e-79	0.607598	0.278	0.182	6.10688e-75	1	Pcnp
3.09729e-79	0.515755	0.327	0.226	6.50927e-75	1	Srp9
3.26597e-79	1.28323	0.091	0.037	6.86375e-75	1	Rcc1
3.97807e-79	-2.15339	0.054	0.102	8.36031e-75	1	Plcb1
3.98875e-79	-2.98838	0.016	0.053	8.38276e-75	1	Ltbp4
4.17687e-79	1.23389	0.096	0.041	8.7781e-75	1	Nip7
4.37185e-79	1.02814	0.123	0.059	9.18789e-75	1	Irak1
4.82538e-79	1.10193	0.112	0.051	1.0141e-74	1	Nars2
4.91013e-79	-1.53286	0.033	0.087	1.03191e-74	1	Dio1
6.40737e-79	0.829801	0.162	0.089	1.34657e-74	1	Tsen34
7.14399e-79	0.863696	0.16	0.087	1.50138e-74	1	Yars
7.86895e-79	-1.20536	0.074	0.137	1.65374e-74	1	Bmp2
9.2231e-79	0.530521	0.333	0.231	1.93833e-74	1	Hnrnpdl
1.50233e-78	-3.82808	0.003	0.031	3.1573e-74	1	Ptgs1
1.51178e-78	0.910821	0.149	0.079	3.17716e-74	1	Clpp
1.57216e-78	0.632625	0.277	0.183	3.30404e-74	1	Ap1g1
1.61657e-78	-0.747604	0.197	0.198	3.39739e-74	1	Mast4
1.62548e-78	-2.46598	0.029	0.07	3.4161e-74	1	Col4a1
1.91092e-78	1.53668	0.066	0.022	4.01599e-74	1	Ndc1
2.23733e-78	-2.11579	0.03	0.073	4.70198e-74	1	2310079G19Rik
2.30425e-78	0.441222	0.445	0.334	4.84262e-74	1	Ywhab
2.48995e-78	-1.26394	0.056	0.119	5.23288e-74	1	Zbp1
2.53582e-78	0.509771	0.36	0.255	5.32928e-74	1	Cyb5b
2.90854e-78	-0.113647	0.531	0.464	6.1126e-74	1	Sfn
2.93444e-78	-0.858577	0.141	0.212	6.16703e-74	1	Ier5
3.79441e-78	0.838338	0.14	0.073	7.97434e-74	1	Swap70
4.02302e-78	0.550231	0.317	0.217	8.45477e-74	1	Bola2
4.21809e-78	-2.83312	0.009	0.045	8.86475e-74	1	Trerf1
5.59574e-78	-0.609617	0.255	0.322	1.176e-73	1	Cast
5.93986e-78	1.06783	0.117	0.056	1.24832e-73	1	Pfdn4
6.75625e-78	-1.35497	0.172	0.152	1.41989e-73	1	Reg3g
6.84616e-78	0.567076	0.262	0.171	1.43879e-73	1	Ssr1
7.32905e-78	-0.666363	0.22	0.289	1.54027e-73	1	Acap2
7.54438e-78	-3.60217	0.004	0.035	1.58553e-73	1	Map2
7.9344e-78	0.444823	0.301	0.207	1.66749e-73	1	Ssr3
9.90105e-78	0.814533	0.177	0.1	2.0808e-73	1	Snhg3
1.04401e-77	-2.3775	0.037	0.079	2.1941e-73	1	Rora
1.06202e-77	0.461788	0.412	0.304	2.23195e-73	1	Prelid1
1.17789e-77	0.667227	0.243	0.154	2.47546e-73	1	Tmem30b
1.18778e-77	-0.222247	0.463	0.425	2.49624e-73	1	Mgat4a
1.45752e-77	-6.33051	0.001	0.025	3.06313e-73	1	Ikzf3
1.48681e-77	0.897788	0.154	0.082	3.12467e-73	1	Parl
1.49721e-77	0.726889	0.19	0.111	3.14654e-73	1	Nup153
1.62279e-77	0.86956	0.165	0.091	3.41045e-73	1	Msra
1.79151e-77	1.17296	0.102	0.045	3.76503e-73	1	Ppih
1.86305e-77	-0.979396	0.095	0.164	3.91539e-73	1	Khnyn
2.01084e-77	-3.65827	0.013	0.048	4.22598e-73	1	Fbn1
2.051e-77	0.748368	0.195	0.115	4.31037e-73	1	Sephs2
2.10238e-77	0.795129	0.18	0.103	4.41837e-73	1	Ppp5c
2.77986e-77	-2.10804	0.026	0.069	5.84216e-73	1	Rep15
3.2668e-77	1.19654	0.097	0.042	6.86551e-73	1	Pum3
3.50227e-77	0.40573	0.46	0.349	7.36036e-73	1	Akr1a1
3.56742e-77	0.771237	0.165	0.092	7.4973e-73	1	Slc25a36
4.05549e-77	1.16703	0.095	0.041	8.52302e-73	1	Bckdhb
4.22049e-77	0.819878	0.174	0.098	8.86978e-73	1	Cdc26
4.43176e-77	-4.03352	0.009	0.042	9.31378e-73	1	Dpt
4.97751e-77	0.840888	0.162	0.089	1.04607e-72	1	Ddx54
5.4204e-77	0.900482	0.146	0.077	1.13915e-72	1	Srrt
5.47465e-77	-0.713901	0.194	0.27	1.15055e-72	1	Abhd17b
5.53181e-77	0.656806	0.243	0.154	1.16257e-72	1	Mrps36
5.64774e-77	0.529885	0.305	0.207	1.18693e-72	1	Dock1
6.00942e-77	-3.66125	0.014	0.049	1.26294e-72	1	Slit3
6.17815e-77	0.970039	0.136	0.069	1.2984e-72	1	Crls1
6.73885e-77	1.04949	0.119	0.057	1.41624e-72	1	Dmac1
6.90349e-77	0.519606	0.339	0.237	1.45084e-72	1	Pgp
7.02665e-77	0.572881	0.262	0.171	1.47672e-72	1	Kcnk1
7.53973e-77	0.363866	0.54	0.428	1.58455e-72	1	Prkca
7.62468e-77	0.738694	0.188	0.11	1.6024e-72	1	Snrnp48
8.36573e-77	0.67805	0.259	0.172	1.75814e-72	1	Rad21
1.23003e-76	0.73759	0.175	0.1	2.58502e-72	1	Hoxb9
1.34963e-76	2.00807	0.046	0.011	2.83638e-72	1	Cenph
1.41167e-76	-1.22803	0.077	0.14	2.96676e-72	1	Scin
1.62325e-76	-0.70606	0.202	0.193	3.41142e-72	1	Ptpn18
1.78082e-76	-3.50502	0.004	0.034	3.74257e-72	1	Limd2
2.05107e-76	-1.80569	0.022	0.068	4.31053e-72	1	Slc16a3
2.08987e-76	-4.67225	0.001	0.026	4.39207e-72	1	Gimap4
2.17962e-76	-0.944049	0.099	0.172	4.5807e-72	1	Gsdmd
2.39649e-76	-4.32291	0.002	0.03	5.03646e-72	1	Gimap6
2.42781e-76	0.558896	0.304	0.207	5.10229e-72	1	Spcs2
2.47439e-76	1.04026	0.122	0.059	5.20017e-72	1	Utp3
2.90394e-76	-1.17913	0.075	0.136	6.10293e-72	1	Slc51b
2.92391e-76	1.61987	0.062	0.02	6.14488e-72	1	Rrm2
3.01979e-76	1.17083	0.1	0.044	6.34639e-72	1	Ash2l
3.5131e-76	-3.30707	0.016	0.054	7.38314e-72	1	Meg3
3.81449e-76	0.757622	0.188	0.11	8.01654e-72	1	Dcun1d5
3.96636e-76	0.58074	0.292	0.196	8.33571e-72	1	Tcf20
4.02823e-76	1.80612	0.053	0.015	8.46573e-72	1	Coq8a
4.41043e-76	-3.32019	0.007	0.041	9.26896e-72	1	Nid1
4.42537e-76	2.16992	0.041	0.009	9.30035e-72	1	9230105E05Rik
5.53895e-76	1.10868	0.1	0.045	1.16406e-71	1	Ttll6
5.63131e-76	0.738305	0.14	0.076	1.18348e-71	1	Hacd3
5.72732e-76	1.17238	0.11	0.052	1.20365e-71	1	Slit2
6.20391e-76	1.13002	0.095	0.041	1.30381e-71	1	Diaph3
6.53367e-76	0.973885	0.124	0.062	1.37312e-71	1	Foxn2
6.96266e-76	0.817766	0.148	0.08	1.46327e-71	1	Hoxa3
7.09031e-76	0.930717	0.139	0.072	1.4901e-71	1	Mrpl4
7.84476e-76	0.458808	0.412	0.306	1.64866e-71	1	Kif5b
7.93475e-76	0.939141	0.132	0.067	1.66757e-71	1	Gtf3a
8.0409e-76	-2.07972	0.018	0.061	1.68988e-71	1	Slc51a
8.05397e-76	-6.47147	0	0.023	1.69262e-71	1	Gimap3
9.05591e-76	-3.82393	0.005	0.035	1.90319e-71	1	Ccdc80
9.08587e-76	0.859774	0.158	0.086	1.90949e-71	1	Glod4
9.5157e-76	-2.35636	0.021	0.063	1.99982e-71	1	St6gal1
9.68989e-76	0.747686	0.19	0.112	2.03643e-71	1	M6pr
1.25495e-75	-2.99636	0.007	0.041	2.63741e-71	1	Col15a1
1.3478e-75	0.57995	0.256	0.166	2.83253e-71	1	Prpf38b
1.53726e-75	1.10736	0.108	0.049	3.2307e-71	1	Cep63
1.56138e-75	1.55948	0.063	0.021	3.2814e-71	1	Wdr12
1.66026e-75	0.552035	0.273	0.181	3.4892e-71	1	Ube3a
1.80985e-75	-2.78711	0.007	0.042	3.80358e-71	1	Pip4k2a
1.8503e-75	1.07616	0.104	0.047	3.88859e-71	1	Uchl5
1.93003e-75	0.71177	0.202	0.121	4.05614e-71	1	Polr2i
2.00969e-75	-0.146291	0.669	0.628	4.22356e-71	1	Bsg
2.09556e-75	0.594304	0.247	0.159	4.40403e-71	1	Eif4ebp2
2.14575e-75	0.52714	0.361	0.26	4.50952e-71	1	Rab6a
2.39402e-75	1.82812	0.049	0.013	5.03128e-71	1	Cenpm
2.50358e-75	1.05747	0.109	0.051	5.26152e-71	1	Gjb3
2.55871e-75	0.634814	0.242	0.154	5.37738e-71	1	Rex1bd
3.80662e-75	1.00024	0.132	0.067	7.99999e-71	1	Gsdmc3
3.91347e-75	-0.917692	0.101	0.176	8.22454e-71	1	Trp53inp2
4.43136e-75	0.716241	0.201	0.12	9.31294e-71	1	Hdac4
4.50031e-75	1.3698	0.071	0.026	9.45786e-71	1	Wdr77
4.51453e-75	0.627169	0.25	0.161	9.48774e-71	1	Magt1
5.05849e-75	0.605775	0.216	0.135	1.06309e-70	1	Slc39a11
6.27036e-75	0.386727	0.387	0.284	1.31778e-70	1	Ociad2
6.40104e-75	0.776669	0.189	0.111	1.34524e-70	1	Mfsd14a
8.3672e-75	0.477196	0.355	0.254	1.75845e-70	1	Cnot1
8.47788e-75	0.684523	0.224	0.139	1.78171e-70	1	Srpk1
8.68513e-75	-0.838081	0.14	0.21	1.82527e-70	1	Tmem236
9.44193e-75	-1.82372	0.022	0.067	1.98432e-70	1	St3gal1
9.63612e-75	1.36699	0.077	0.03	2.02513e-70	1	Wdr75
1.03503e-74	1.13288	0.098	0.043	2.17523e-70	1	Mrpl16
1.0654e-74	0.739958	0.177	0.102	2.23904e-70	1	Scmh1
1.14722e-74	1.1804	0.087	0.037	2.41099e-70	1	Pdcd11
1.18475e-74	1.44074	0.073	0.027	2.48986e-70	1	Pelp1
1.45629e-74	-3.68485	0.005	0.035	3.06053e-70	1	Cd34
1.49658e-74	0.817494	0.177	0.101	3.14522e-70	1	Vps13c
1.5294e-74	0.737929	0.137	0.073	3.21419e-70	1	Slc7a1
1.66984e-74	0.369776	0.473	0.363	3.50933e-70	1	Clint1
1.68341e-74	0.726525	0.201	0.12	3.53786e-70	1	Prkci
1.74247e-74	0.933001	0.134	0.069	3.66198e-70	1	Tbrg4
1.79575e-74	0.570497	0.245	0.158	3.77394e-70	1	Cask
2.02061e-74	-0.99176	0.092	0.161	4.24652e-70	1	Arrdc4
2.25439e-74	0.585847	0.296	0.201	4.73782e-70	1	Sf3b6
2.32677e-74	0.784809	0.168	0.095	4.88995e-70	1	Limd1
2.41946e-74	1.20031	0.084	0.035	5.08473e-70	1	Qtrt1
3.08644e-74	-2.00114	0.016	0.058	6.48646e-70	1	9130209A04Rik
3.40558e-74	0.88873	0.139	0.073	7.15717e-70	1	Ube2v2
3.67226e-74	-2.81382	0.013	0.049	7.71763e-70	1	Col5a2
3.78203e-74	-2.15417	0.024	0.067	7.94832e-70	1	Bcas1
3.9358e-74	0.794337	0.165	0.093	8.27148e-70	1	Shroom2
4.80321e-74	-1.36405	0.052	0.101	1.00944e-69	1	Trpv3
5.32952e-74	0.526887	0.235	0.152	1.12005e-69	1	Slc1a5
5.70128e-74	0.970033	0.126	0.063	1.19818e-69	1	Mbd3
6.30438e-74	1.37236	0.077	0.03	1.32493e-69	1	Pus1
6.45009e-74	0.400678	0.422	0.315	1.35555e-69	1	Npc2
6.45877e-74	0.948839	0.127	0.064	1.35738e-69	1	Clns1a
6.50616e-74	-0.77384	0.145	0.223	1.36733e-69	1	Slc35f5
7.13063e-74	0.576606	0.306	0.21	1.49857e-69	1	Nr6a1
7.47372e-74	1.3613	0.079	0.031	1.57068e-69	1	Zfp367
7.51503e-74	-2.06935	0.013	0.053	1.57936e-69	1	H2-Q1
1.02182e-73	1.30621	0.081	0.032	2.14746e-69	1	Ptrh2
1.04034e-73	-0.834601	0.144	0.216	2.18638e-69	1	Gda
1.13392e-73	0.54765	0.274	0.183	2.38305e-69	1	Mydgf
1.19458e-73	-5.66228	0.001	0.024	2.51053e-69	1	Ctsw
1.1976e-73	-3.62931	0.009	0.041	2.51689e-69	1	Lum
1.20983e-73	0.551681	0.314	0.217	2.54257e-69	1	Srebf2
1.35416e-73	-0.670031	0.233	0.296	2.84591e-69	1	Tmcc3
1.46353e-73	0.723133	0.205	0.124	3.07576e-69	1	Naa20
1.62394e-73	0.71016	0.189	0.112	3.41287e-69	1	Tmem126a
1.80393e-73	0.683362	0.206	0.125	3.79115e-69	1	Chpt1
1.90348e-73	0.523996	0.339	0.24	4.00035e-69	1	Exoc6b
1.99247e-73	-3.41524	0.017	0.048	4.18738e-69	1	Fn1
2.0417e-73	0.854584	0.149	0.08	4.29083e-69	1	Ank
2.28633e-73	1.01026	0.12	0.059	4.80496e-69	1	Serf1
2.83957e-73	0.76568	0.189	0.111	5.96763e-69	1	Smim11
3.20082e-73	1.23371	0.089	0.037	6.72684e-69	1	Mak16
3.48698e-73	0.789307	0.181	0.105	7.32823e-69	1	Cdc123
3.5683e-73	1.69772	0.051	0.015	7.49913e-69	1	Bub1b
4.00093e-73	-8.55855	0	0.02	8.40836e-69	1	P2ry10
4.04559e-73	1.58598	0.06	0.019	8.5022e-69	1	Tacc3
4.22581e-73	-2.34572	0.018	0.059	8.88097e-69	1	Cald1
4.38705e-73	0.695894	0.204	0.124	9.21983e-69	1	Gatad1
4.82461e-73	-4.19465	0.004	0.032	1.01394e-68	1	Bnc2
5.32753e-73	-1.50301	0.06	0.099	1.11963e-68	1	Slc12a8
6.11552e-73	0.905207	0.144	0.077	1.28524e-68	1	Mrpl9
6.22387e-73	-3.79356	0.005	0.034	1.30801e-68	1	Ly6g6f
6.59269e-73	0.994504	0.112	0.054	1.38552e-68	1	Bud23
6.74727e-73	-1.20574	0.06	0.118	1.41801e-68	1	Cyp4f16
6.84341e-73	1.78077	0.05	0.014	1.43821e-68	1	Cep55
7.26003e-73	1.63354	0.056	0.017	1.52577e-68	1	Kif4
8.46526e-73	1.26172	0.078	0.031	1.77906e-68	1	Plbd1
8.49509e-73	0.850098	0.155	0.086	1.78533e-68	1	Nudt3
8.94221e-73	-0.248966	0.273	0.23	1.87929e-68	1	Zfp36l1
8.98704e-73	0.577863	0.235	0.151	1.88872e-68	1	Srek1
9.49943e-73	0.868815	0.163	0.092	1.9964e-68	1	Aacs
1.16569e-72	1.6924	0.06	0.02	2.44981e-68	1	Gm16341
1.19382e-72	0.662088	0.124	0.068	2.50892e-68	1	Cnn3
1.20299e-72	0.784368	0.175	0.101	2.52821e-68	1	Psmd3
1.43818e-72	0.659858	0.231	0.146	3.02247e-68	1	Zfp106
1.45822e-72	-5.10983	0.001	0.026	3.0646e-68	1	Nrgn
1.48749e-72	0.618274	0.224	0.141	3.12612e-68	1	Rbbp4
1.49971e-72	-2.98591	0.006	0.038	3.15178e-68	1	Fli1
1.72594e-72	1.42891	0.071	0.026	3.62723e-68	1	Pinx1
1.82999e-72	0.532893	0.257	0.17	3.84592e-68	1	Pde5a
1.89398e-72	0.252429	0.644	0.536	3.98038e-68	1	Csnk1a1
2.36787e-72	-0.781245	0.145	0.217	4.97631e-68	1	Mxi1
2.38636e-72	0.724365	0.166	0.095	5.01517e-68	1	Traf3
2.46865e-72	1.10663	0.107	0.05	5.18812e-68	1	Aarsd1
3.24581e-72	0.327347	0.257	0.18	6.82139e-68	1	Dnajc1
3.38179e-72	0.639576	0.227	0.143	7.10717e-68	1	Adnp
3.41465e-72	0.156975	0.853	0.767	7.17622e-68	1	Pfn1
3.41791e-72	1.09338	0.091	0.04	7.18309e-68	1	Dpp4
4.73499e-72	0.465798	0.394	0.291	9.95106e-68	1	Ubr5
5.19228e-72	0.517257	0.311	0.215	1.09121e-67	1	Pum2
5.25401e-72	0.908418	0.137	0.072	1.10418e-67	1	Prkag2
5.41792e-72	1.66108	0.055	0.017	1.13863e-67	1	Rfc4
5.85504e-72	-4.35257	0.005	0.032	1.2305e-67	1	Clec3b
7.83112e-72	0.783581	0.177	0.102	1.64579e-67	1	Psmd12
8.58237e-72	-3.48881	0.012	0.044	1.80367e-67	1	Pcdh7
9.60524e-72	-1.4043	0.056	0.11	2.01864e-67	1	Tppp3
9.63819e-72	0.352662	0.486	0.378	2.02556e-67	1	Sod1
1.05077e-71	-2.11129	0.012	0.051	2.20831e-67	1	Plscr4
1.0726e-71	-2.49311	0.017	0.055	2.25417e-67	1	Col4a2
1.39362e-71	1.0154	0.118	0.058	2.92883e-67	1	Rars2
1.44655e-71	0.78802	0.161	0.091	3.04006e-67	1	Hes6
1.45068e-71	0.572805	0.271	0.18	3.04876e-67	1	0610012G03Rik
1.61864e-71	0.791566	0.157	0.088	3.40173e-67	1	Cops3
1.65447e-71	-1.84461	0.027	0.073	3.47704e-67	1	Rsad2
1.71453e-71	-3.20907	0.007	0.037	3.60325e-67	1	Ltc4s
1.72699e-71	0.328649	0.496	0.388	3.62944e-67	1	Ndufa11
2.00452e-71	1.29019	0.079	0.031	4.21269e-67	1	Pkp1
2.21208e-71	0.623326	0.205	0.127	4.64891e-67	1	Snhg8
2.24498e-71	1.06917	0.107	0.051	4.71806e-67	1	Xpo4
2.89956e-71	0.539325	0.305	0.211	6.09371e-67	1	Ncoa1
2.98734e-71	1.13134	0.092	0.041	6.27819e-67	1	Mcoln2
3.64381e-71	0.398644	0.129	0.078	7.65783e-67	1	Mmp14
3.83423e-71	1.33286	0.077	0.03	8.05801e-67	1	Thyn1
4.09708e-71	0.978638	0.122	0.061	8.61042e-67	1	Rps19bp1
4.34155e-71	-0.521322	0.382	0.428	9.12419e-67	1	Dusp1
4.54952e-71	1.91661	0.043	0.011	9.56128e-67	1	Acot1
4.57869e-71	0.396884	0.371	0.272	9.62258e-67	1	Strn3
5.0745e-71	1.58986	0.057	0.018	1.06646e-66	1	Ckap2
6.00165e-71	1.02044	0.111	0.053	1.26131e-66	1	Abcc4
6.15531e-71	0.426243	0.421	0.317	1.2936e-66	1	Zbtb7a
6.20874e-71	-0.884735	0.12	0.179	1.30483e-66	1	Themis3
6.47124e-71	-0.15902	0.364	0.335	1.36e-66	1	Tst
6.57539e-71	-1.48736	0.035	0.086	1.38188e-66	1	Abca12
8.71234e-71	0.886539	0.149	0.081	1.83099e-66	1	Txnl4a
8.78198e-71	1.13329	0.092	0.041	1.84562e-66	1	Atm
8.85078e-71	0.272867	0.564	0.456	1.86008e-66	1	Sri
9.01185e-71	1.01114	0.12	0.06	1.89393e-66	1	Cdk2ap1
9.17669e-71	1.41358	0.068	0.025	1.92857e-66	1	Rpf2
1.00954e-70	-0.988891	0.101	0.168	2.12166e-66	1	Samhd1
1.01549e-70	0.948701	0.128	0.066	2.13416e-66	1	Gps1
1.06588e-70	-0.843261	0.151	0.21	2.24005e-66	1	Zc3hav1
1.15208e-70	-6.53844	0	0.021	2.42121e-66	1	Ikzf1
1.15239e-70	-1.71745	0.023	0.068	2.42186e-66	1	Lats2
1.16758e-70	1.44905	0.065	0.023	2.45378e-66	1	Abhd14a
1.23672e-70	0.86558	0.175	0.103	2.59909e-66	1	Tiam2
1.30134e-70	-0.261096	0.582	0.594	2.7349e-66	1	Tmbim6
1.53666e-70	0.454455	0.319	0.225	3.22944e-66	1	Prkar2a
1.55988e-70	0.75739	0.163	0.093	3.27824e-66	1	Fundc2
1.85849e-70	-1.94985	0.017	0.058	3.90581e-66	1	Ano7
1.9996e-70	0.747293	0.191	0.115	4.20235e-66	1	Tmem205
2.00918e-70	1.0878	0.101	0.047	4.2225e-66	1	Tcf3
2.01321e-70	-4.50038	0.002	0.026	4.23097e-66	1	Arhgdib
2.16076e-70	-0.803933	0.141	0.205	4.54106e-66	1	Gm3054
2.23336e-70	-0.217872	0.465	0.453	4.69363e-66	1	Gpa33
2.27716e-70	0.126099	0.46	0.371	4.78568e-66	1	Mat2a
2.36678e-70	1.25868	0.083	0.034	4.97402e-66	1	Smn1
3.12906e-70	-1.50569	0.052	0.101	6.57603e-66	1	Prap1
4.16862e-70	0.719468	0.185	0.11	8.76076e-66	1	Yap1
4.26318e-70	0.861314	0.142	0.076	8.95949e-66	1	Lrp5
4.44779e-70	-0.453317	0.279	0.289	9.34747e-66	1	Smim14
4.5539e-70	0.549239	0.264	0.176	9.57048e-66	1	Lin7c
4.68784e-70	0.353534	0.215	0.145	9.85197e-66	1	Cebpb
5.06704e-70	-3.22286	0.024	0.056	1.06489e-65	1	Ebf1
5.45929e-70	1.09175	0.098	0.045	1.14732e-65	1	G6pc3
6.10875e-70	1.36311	0.069	0.026	1.28381e-65	1	Thoc3
6.71259e-70	0.321154	0.463	0.359	1.41072e-65	1	Atp2a2
6.95712e-70	1.176	0.091	0.04	1.46211e-65	1	Wdr36
6.98021e-70	0.845022	0.151	0.083	1.46696e-65	1	Dgcr2
7.28284e-70	0.165803	0.652	0.549	1.53056e-65	1	Uqcrb
8.79598e-70	-2.63325	0.015	0.053	1.84856e-65	1	Cst6
9.18196e-70	-1.21925	0.073	0.13	1.92968e-65	1	Rnf24
9.2419e-70	0.944797	0.108	0.052	1.94228e-65	1	Tbc1d4
1.05069e-69	0.98875	0.121	0.061	2.20813e-65	1	Polr1c
1.12383e-69	0.529269	0.332	0.236	2.36184e-65	1	Mrps21
1.15447e-69	1.02647	0.112	0.055	2.42624e-65	1	Emc8
1.16332e-69	0.711217	0.183	0.109	2.44484e-65	1	Rrp1
1.25746e-69	-3.09429	0.01	0.041	2.64268e-65	1	Bicc1
1.41765e-69	0.561715	0.295	0.203	2.97933e-65	1	Ube2n
1.54321e-69	1.5512	0.057	0.019	3.24321e-65	1	Alg8
1.64265e-69	1.00468	0.118	0.059	3.45218e-65	1	Rxylt1
1.73982e-69	0.689607	0.203	0.124	3.6564e-65	1	Trp53i11
1.77669e-69	-0.87909	0.169	0.195	3.7339e-65	1	Hsd11b2
2.11718e-69	1.42387	0.063	0.023	4.44946e-65	1	Pus7
2.92028e-69	0.585406	0.288	0.198	6.13726e-65	1	Tet3
2.92031e-69	0.799886	0.14	0.076	6.13732e-65	1	Pkdcc
3.16579e-69	1.07461	0.106	0.05	6.65323e-65	1	Chchd4
3.18946e-69	1.04568	0.1	0.047	6.70298e-65	1	Lpcat2
3.45308e-69	0.44421	0.376	0.276	7.25699e-65	1	Mpc1
4.04479e-69	-2.24942	0.019	0.057	8.50053e-65	1	Slc10a2
4.35415e-69	0.720989	0.176	0.104	9.15068e-65	1	Cbfb
5.06016e-69	0.498153	0.334	0.238	1.06344e-64	1	Sdhc
5.20148e-69	0.604824	0.227	0.145	1.09314e-64	1	Sgms2
6.03266e-69	1.28957	0.073	0.029	1.26782e-64	1	Wdr74
6.45743e-69	-0.891558	0.115	0.179	1.35709e-64	1	Phlpp2
7.20201e-69	-0.674575	0.218	0.275	1.51357e-64	1	Setbp1
9.56007e-69	1.33401	0.074	0.029	2.00914e-64	1	Timm21
9.59163e-69	0.899585	0.133	0.07	2.01578e-64	1	Cmc2
9.7618e-69	1.12136	0.087	0.038	2.05154e-64	1	Rnaseh2a
1.1948e-68	0.972282	0.123	0.063	2.51099e-64	1	Ces1f
1.35323e-68	-6.20713	0.001	0.022	2.84395e-64	1	Gm26740
1.40921e-68	1.27183	0.081	0.033	2.9616e-64	1	Fgfr1op
1.43863e-68	0.54687	0.252	0.167	3.02342e-64	1	Ddah1
1.59236e-68	1.22878	0.086	0.037	3.34651e-64	1	Naa25
1.91606e-68	0.519954	0.302	0.209	4.02679e-64	1	Timm8b
1.97184e-68	-4.06727	0.002	0.028	4.14402e-64	1	Cygb
2.05555e-68	0.450432	0.302	0.211	4.31993e-64	1	Ythdc1
2.07221e-68	0.794932	0.165	0.095	4.35496e-64	1	Psmc2
2.39123e-68	-5.91239	0.001	0.023	5.02541e-64	1	Gnat3
2.39955e-68	0.24307	0.443	0.346	5.04289e-64	1	Hdlbp
2.83792e-68	1.19573	0.082	0.034	5.96417e-64	1	Parp1
2.91849e-68	1.02071	0.099	0.047	6.13349e-64	1	Eftud2
3.02205e-68	-2.51691	0.014	0.05	6.35115e-64	1	Pde4b
3.14359e-68	0.452219	0.185	0.118	6.60656e-64	1	Epsti1
3.29622e-68	1.11202	0.094	0.042	6.92733e-64	1	Slf1
3.33779e-68	-3.00683	0.014	0.047	7.0147e-64	1	Timp2
3.94237e-68	-3.58214	0.004	0.032	8.28528e-64	1	Ddr2
4.10226e-68	0.778757	0.159	0.091	8.62132e-64	1	Dcaf1
4.95952e-68	-1.44072	0.033	0.081	1.04229e-63	1	Kbtbd11
4.99742e-68	1.05085	0.102	0.048	1.05026e-63	1	Hikeshi
6.06134e-68	-1.25519	0.086	0.122	1.27385e-63	1	Ldlrad4
6.27944e-68	0.799444	0.163	0.094	1.31969e-63	1	Kars
8.14439e-68	1.19235	0.088	0.038	1.71163e-63	1	Gpr35
8.16009e-68	0.746343	0.181	0.108	1.71492e-63	1	Psmc1
8.3668e-68	-4.00986	0.003	0.028	1.75837e-63	1	Axl
9.35281e-68	0.583371	0.205	0.129	1.96559e-63	1	Tanc1
9.36776e-68	0.808802	0.131	0.071	1.96873e-63	1	Akap7
9.39323e-68	-2.99525	0.008	0.038	1.97408e-63	1	Col5a1
9.63622e-68	0.742741	0.149	0.085	2.02515e-63	1	Ggact
9.78973e-68	-1.21479	0.085	0.094	2.05741e-63	1	9030622O22Rik
1.03115e-67	1.4757	0.065	0.024	2.16706e-63	1	Mms22l
1.0375e-67	0.910666	0.125	0.065	2.18041e-63	1	Mphosph8
1.06291e-67	0.608242	0.236	0.153	2.23382e-63	1	Nop53
1.19896e-67	0.809031	0.169	0.099	2.51973e-63	1	Spr
1.2202e-67	1.21137	0.078	0.032	2.56438e-63	1	Nol11
1.29464e-67	0.868059	0.116	0.059	2.72081e-63	1	St7
1.36066e-67	0.262903	0.542	0.437	2.85957e-63	1	Myh9
1.44519e-67	0.345215	0.111	0.06	3.03721e-63	1	Dach1
1.48975e-67	1.40969	0.064	0.023	3.13085e-63	1	Polr1a
1.55581e-67	0.516991	0.264	0.179	3.26969e-63	1	Zfp207
1.64631e-67	0.923019	0.131	0.069	3.45989e-63	1	Psmg4
1.75735e-67	0.720833	0.195	0.119	3.69326e-63	1	Hnrnpr
2.01348e-67	0.407297	0.397	0.297	4.23153e-63	1	Romo1
2.08044e-67	-2.96073	0.009	0.041	4.37225e-63	1	Magi2
2.24116e-67	1.09995	0.097	0.045	4.71003e-63	1	Ints7
2.28098e-67	-0.972304	0.099	0.158	4.7937e-63	1	Dgat2
2.62617e-67	0.699105	0.191	0.116	5.51917e-63	1	Hnrnpll
2.71959e-67	1.33264	0.069	0.027	5.71548e-63	1	Pir
2.72147e-67	0.920663	0.134	0.071	5.71943e-63	1	Hira
2.80585e-67	-2.77247	0.005	0.034	5.89677e-63	1	Cep170
2.88872e-67	0.912399	0.13	0.068	6.07093e-63	1	Akt1s1
3.11761e-67	0.680293	0.172	0.103	6.55197e-63	1	Ppfia1
3.38104e-67	0.952571	0.12	0.061	7.1056e-63	1	Apopt1
3.44445e-67	-1.87471	0.024	0.064	7.23887e-63	1	Atoh1
3.47866e-67	1.3631	0.072	0.028	7.31074e-63	1	Tnfrsf10b
3.7688e-67	0.678672	0.201	0.124	7.92051e-63	1	1110004F10Rik
3.99859e-67	1.75844	0.048	0.014	8.40344e-63	1	Rad51
4.01941e-67	0.883083	0.12	0.062	8.44719e-63	1	2510002D24Rik
4.16217e-67	0.554455	0.296	0.206	8.74721e-63	1	Taf10
4.19217e-67	0.804822	0.165	0.095	8.81026e-63	1	Mettl9
4.51341e-67	1.32406	0.072	0.028	9.48538e-63	1	AI854703
4.78079e-67	0.178929	0.74	0.643	1.00473e-62	1	Cdh1
6.07621e-67	1.43501	0.062	0.022	1.27698e-62	1	Tfap4
6.40666e-67	1.5985	0.056	0.018	1.34642e-62	1	Dhfr
6.56959e-67	0.852414	0.143	0.078	1.38066e-62	1	Smpd3
7.32507e-67	0.814265	0.148	0.083	1.53944e-62	1	Qars
7.54699e-67	0.332309	0.262	0.185	1.58607e-62	1	Stxbp6
8.7375e-67	-0.255252	0.414	0.388	1.83627e-62	1	Acsl3
8.95724e-67	2.11545	0.038	0.009	1.88245e-62	1	Ckap2l
1.09001e-66	-3.32476	0.004	0.032	2.29077e-62	1	Runx1t1
1.19643e-66	0.627456	0.241	0.158	2.51441e-62	1	Mtpn
1.21291e-66	-0.223989	0.551	0.535	2.54905e-62	1	Elf3
1.24824e-66	0.803832	0.159	0.091	2.6233e-62	1	Cnih1
1.25148e-66	-1.89208	0.025	0.066	2.63012e-62	1	Nav1
1.26218e-66	0.995001	0.111	0.055	2.65261e-62	1	Mvk
1.30082e-66	0.632989	0.252	0.168	2.73381e-62	1	Slc2a13
1.32452e-66	0.842708	0.135	0.073	2.7836e-62	1	Arl6ip4
1.55443e-66	0.52644	0.21	0.135	3.26679e-62	1	Klf7
1.63301e-66	0.853723	0.128	0.068	3.43194e-62	1	Cpne8
1.77851e-66	-6.48058	0	0.021	3.73771e-62	1	Il21r
1.8249e-66	-1.6365	0.031	0.077	3.83521e-62	1	Syt7
1.89561e-66	-1.97612	0.024	0.063	3.98381e-62	1	Ssbp2
1.95081e-66	-0.90094	0.092	0.159	4.09983e-62	1	Acad11
2.28719e-66	0.908886	0.131	0.07	4.80677e-62	1	Poc1b
2.2992e-66	0.735714	0.175	0.104	4.83199e-62	1	Mid1ip1
2.30705e-66	1.71853	0.048	0.014	4.84851e-62	1	Anln
2.60007e-66	0.576228	0.264	0.178	5.4643e-62	1	Aurkaip1
3.05983e-66	0.401965	0.303	0.216	6.43053e-62	1	Selenow
3.2384e-66	-0.878573	0.133	0.193	6.80582e-62	1	Sgk1
3.39945e-66	0.660878	0.158	0.093	7.14429e-62	1	Nmt2
3.60937e-66	0.580936	0.228	0.148	7.58546e-62	1	Rad23b
3.7431e-66	1.27786	0.072	0.029	7.86651e-62	1	Tbccd1
3.87892e-66	0.273318	0.487	0.387	8.15194e-62	1	Etfb
5.42426e-66	1.34636	0.067	0.026	1.13996e-61	1	Nat10
6.68736e-66	0.612337	0.211	0.134	1.40541e-61	1	Zfp608
6.75953e-66	-1.25819	0.059	0.11	1.42058e-61	1	Trim15
7.59473e-66	1.21737	0.079	0.033	1.59611e-61	1	Vrk1
7.59879e-66	0.132889	0.381	0.302	1.59696e-61	1	Sh3bgrl3
7.69274e-66	0.561897	0.18	0.112	1.61671e-61	1	Tspan7
8.71323e-66	-4.32742	0.002	0.026	1.83117e-61	1	Itprid1
8.89839e-66	0.199106	0.741	0.644	1.87009e-61	1	Elob
1.00619e-65	0.146385	0.371	0.29	2.1146e-61	1	Pam
1.03992e-65	-4.26042	0.002	0.026	2.1855e-61	1	Loxl1
1.13794e-65	1.13917	0.085	0.037	2.39149e-61	1	Pprc1
1.28608e-65	-2.99977	0.007	0.036	2.70284e-61	1	Meis2
1.28923e-65	0.380038	0.408	0.309	2.70944e-61	1	Gdi2
1.29294e-65	1.20786	0.083	0.036	2.71724e-61	1	Scd1
1.32382e-65	0.714879	0.178	0.106	2.78214e-61	1	Tial1
1.40781e-65	-3.20781	0.007	0.036	2.95866e-61	1	Spon2
1.5635e-65	0.332933	0.402	0.306	3.28586e-61	1	Aco2
1.61053e-65	-1.88208	0.019	0.059	3.3847e-61	1	Maf
2.22878e-65	1.31436	0.068	0.026	4.684e-61	1	Arhgap11a
2.65586e-65	-3.80813	0.003	0.027	5.58156e-61	1	Alox5
2.76208e-65	0.564685	0.233	0.153	5.80479e-61	1	Thsd4
2.84588e-65	1.19937	0.081	0.035	5.9809e-61	1	Pck2
3.11658e-65	1.52765	0.055	0.018	6.5498e-61	1	Hist1h1b
3.47817e-65	1.51784	0.059	0.02	7.30971e-61	1	Hirip3
3.50045e-65	0.845493	0.136	0.074	7.35655e-61	1	Dennd5b
3.53907e-65	1.09856	0.089	0.04	7.43771e-61	1	Srm
3.65844e-65	0.369579	0.408	0.309	7.68858e-61	1	Nfkbia
3.85144e-65	-1.66273	0.075	0.124	8.09418e-61	1	Slfn4
4.209e-65	0.380489	0.422	0.322	8.84564e-61	1	Zcchc7
4.22648e-65	-0.377108	0.198	0.176	8.88236e-61	1	Runx1
4.76487e-65	-3.82616	0.003	0.028	1.00138e-60	1	Ppp1r16b
4.85707e-65	-2.54116	0.008	0.04	1.02076e-60	1	Rhoj
5.19171e-65	1.40806	0.064	0.024	1.09109e-60	1	Ftsj3
5.5775e-65	1.00506	0.108	0.053	1.17217e-60	1	Kansl2
5.66559e-65	1.30038	0.071	0.028	1.19068e-60	1	Mrpl47
5.88056e-65	0.779805	0.147	0.083	1.23586e-60	1	Ppif
5.93954e-65	0.226631	0.428	0.337	1.24825e-60	1	Luc7l2
5.94713e-65	0.70434	0.192	0.118	1.24985e-60	1	Dld
5.9658e-65	0.915166	0.105	0.052	1.25377e-60	1	Sms
6.06361e-65	1.32034	0.072	0.029	1.27433e-60	1	Nob1
6.16108e-65	0.601537	0.208	0.132	1.29481e-60	1	Zfp644
6.34308e-65	1.30833	0.07	0.027	1.33306e-60	1	Trmt10c
6.75245e-65	0.84911	0.146	0.082	1.41909e-60	1	Opa3
6.98245e-65	0.720781	0.208	0.133	1.46743e-60	1	Pcna
7.09183e-65	0.673178	0.201	0.126	1.49042e-60	1	Erg28
7.37855e-65	-1.34771	0.036	0.085	1.55068e-60	1	Rab31
8.13959e-65	-0.312361	0.47	0.49	1.71062e-60	1	Ptbp3
8.41749e-65	0.736311	0.182	0.11	1.76902e-60	1	Nfyc
8.4596e-65	0.943125	0.114	0.058	1.77787e-60	1	Coq2
8.46061e-65	2.53882	0.028	0.005	1.77808e-60	1	Defb45
8.77269e-65	0.359084	0.32	0.232	1.84367e-60	1	Pten
9.73638e-65	-0.708304	0.166	0.239	2.0462e-60	1	Pde9a
9.7795e-65	1.25893	0.077	0.032	2.05526e-60	1	Utp14a
1.02018e-64	0.687675	0.163	0.096	2.14401e-60	1	Tmem135
1.02486e-64	-0.760653	0.148	0.212	2.15385e-60	1	Npas2
1.02792e-64	0.207109	0.271	0.199	2.16028e-60	1	Pde7a
1.08616e-64	0.837176	0.132	0.072	2.28267e-60	1	Tia1
1.09044e-64	0.575004	0.239	0.158	2.29166e-60	1	Scaf8
1.13019e-64	1.20183	0.084	0.037	2.37521e-60	1	Greb1l
1.14672e-64	1.18001	0.069	0.028	2.40995e-60	1	Acpp
1.18369e-64	1.16012	0.09	0.041	2.48763e-60	1	Cfap298
1.19522e-64	-2.83539	0.007	0.037	2.51187e-60	1	Lamb1
1.20347e-64	0.511128	0.281	0.194	2.52921e-60	1	Snx5
1.27223e-64	-5.23816	0.001	0.021	2.67371e-60	1	Chat
1.47025e-64	-3.3254	0.004	0.031	3.08987e-60	1	Adam19
1.77943e-64	1.5282	0.057	0.019	3.73966e-60	1	Fen1
2.0788e-64	0.560698	0.252	0.169	4.36881e-60	1	Ndufaf8
2.11064e-64	1.02823	0.098	0.047	4.43571e-60	1	Prep
2.38149e-64	-3.18269	0.003	0.029	5.00494e-60	1	Rftn1
2.75386e-64	1.25915	0.076	0.032	5.78751e-60	1	Psmg1
2.96231e-64	-3.53532	0.006	0.033	6.22558e-60	1	Ripor2
3.28903e-64	-0.375929	0.392	0.419	6.91222e-60	1	Atp10b
3.52062e-64	-1.40152	0.074	0.073	7.39893e-60	1	Plpp3
3.69344e-64	-0.447012	0.289	0.329	7.76213e-60	1	Ppp1r14d
3.78728e-64	0.864207	0.142	0.079	7.95935e-60	1	Aldh1l1
3.92232e-64	1.19932	0.08	0.034	8.24315e-60	1	Pno1
4.09862e-64	0.537584	0.257	0.174	8.61366e-60	1	Hprt
4.18418e-64	0.78473	0.165	0.097	8.79347e-60	1	Psmc4
4.36931e-64	1.67557	0.052	0.017	9.18255e-60	1	Cdt1
4.46066e-64	0.515634	0.282	0.195	9.37452e-60	1	Brwd1
4.97481e-64	1.10901	0.087	0.039	1.04551e-59	1	Aasdhppt
5.24358e-64	0.764773	0.149	0.085	1.10199e-59	1	Tars
5.40723e-64	1.31643	0.068	0.027	1.13638e-59	1	Rfc3
6.24306e-64	-0.782305	0.131	0.197	1.31204e-59	1	B3gnt2
6.56452e-64	0.693046	0.189	0.116	1.3796e-59	1	Tmem33
7.36967e-64	0.616582	0.224	0.145	1.54881e-59	1	Tmem208
7.54371e-64	-4.5124	0.004	0.029	1.58539e-59	1	Tafa1
7.55035e-64	0.728837	0.18	0.109	1.58678e-59	1	Rps6kb1
8.04577e-64	-0.118091	0.588	0.544	1.6909e-59	1	Tpi1
8.13343e-64	0.630173	0.209	0.133	1.70932e-59	1	Smc6
8.13472e-64	0.901125	0.125	0.066	1.70959e-59	1	Tspan14
8.42725e-64	0.657722	0.209	0.133	1.77107e-59	1	Ubqln1
9.3467e-64	-5.76891	0.001	0.021	1.9643e-59	1	Tyrobp
9.69791e-64	1.35248	0.068	0.026	2.03811e-59	1	Cinp
1.08103e-63	-2.7822	0.005	0.032	2.2719e-59	1	Itpripl2
1.09539e-63	-0.134321	0.548	0.504	2.30206e-59	1	Aldh2
1.16128e-63	0.472083	0.273	0.19	2.44054e-59	1	Gatad2a
1.17006e-63	0.448872	0.333	0.241	2.459e-59	1	Tmem234
1.19443e-63	1.1344	0.086	0.038	2.51022e-59	1	Cpox
1.24163e-63	0.88557	0.117	0.061	2.60942e-59	1	Yeats2
1.3344e-63	0.686343	0.159	0.094	2.80437e-59	1	Lzts2
1.46581e-63	0.772868	0.141	0.08	3.08055e-59	1	Akap8
1.47689e-63	1.03298	0.088	0.041	3.10384e-59	1	Dph6
1.59282e-63	-6.52906	0	0.019	3.34747e-59	1	Cd96
1.67257e-63	0.677752	0.197	0.123	3.51508e-59	1	Bdp1
1.79709e-63	0.768089	0.151	0.086	3.77676e-59	1	Ten1
2.03965e-63	0.809923	0.147	0.083	4.28652e-59	1	Ddx1
2.47005e-63	1.91289	0.037	0.009	5.19106e-59	1	Shcbp1
2.5217e-63	-0.439739	0.37	0.401	5.29959e-59	1	Cxadr
2.56483e-63	-2.76262	0.01	0.042	5.39024e-59	1	Lhfp
3.50434e-63	-1.62668	0.023	0.064	7.36473e-59	1	Rdh9
3.92465e-63	1.15274	0.092	0.043	8.24804e-59	1	Incenp
4.22139e-63	1.17452	0.083	0.037	8.87167e-59	1	Bcat2
4.31285e-63	0.693573	0.171	0.103	9.0639e-59	1	Ppp3cb
4.48443e-63	0.368993	0.203	0.137	9.42448e-59	1	Arhgef12
4.49895e-63	0.622473	0.222	0.144	9.455e-59	1	Rpp21
4.67209e-63	0.280892	0.339	0.255	9.81887e-59	1	Serp1
5.31009e-63	0.674618	0.19	0.118	1.11597e-58	1	Slc35g1
7.70997e-63	-3.6824	0.006	0.032	1.62033e-58	1	Svep1
8.30042e-63	1.23013	0.072	0.03	1.74442e-58	1	Pes1
8.40426e-63	-1.16063	0.047	0.101	1.76624e-58	1	Fam214b
9.24047e-63	-3.93642	0.006	0.032	1.94198e-58	1	Col14a1
9.36815e-63	1.27253	0.07	0.028	1.96881e-58	1	Prmt7
9.77764e-63	-3.80769	0.003	0.027	2.05487e-58	1	Alox5ap
1.00182e-62	1.15442	0.081	0.036	2.10542e-58	1	Tars2
1.01464e-62	-1.01006	0.084	0.146	2.13237e-58	1	Prnp
1.01692e-62	1.04704	0.087	0.04	2.13716e-58	1	Foxa2
1.01916e-62	1.49731	0.06	0.021	2.14187e-58	1	Ttc27
1.13639e-62	0.426155	0.366	0.271	2.38824e-58	1	Brd4
1.14544e-62	0.376641	0.414	0.317	2.40726e-58	1	Tmed2
1.25088e-62	-3.37199	0.004	0.03	2.62884e-58	1	Aff3
1.31912e-62	0.577082	0.217	0.141	2.77226e-58	1	Rsrc1
1.32632e-62	1.1015	0.079	0.035	2.78739e-58	1	Psmg2
1.35563e-62	0.271456	0.42	0.326	2.849e-58	1	Txnrd1
1.46458e-62	0.549396	0.275	0.19	3.07796e-58	1	Lman2
1.47799e-62	0.980855	0.106	0.053	3.10614e-58	1	Rae1
1.59323e-62	0.582351	0.226	0.148	3.34833e-58	1	Mrps33
1.65042e-62	1.43396	0.057	0.02	3.46852e-58	1	Nup85
1.65716e-62	0.389995	0.331	0.242	3.48269e-58	1	Grcc10
1.85085e-62	-3.10889	0.011	0.039	3.88974e-58	1	Col6a3
2.03722e-62	0.805987	0.14	0.078	4.28143e-58	1	Fcf1
2.34982e-62	1.00204	0.098	0.047	4.93839e-58	1	Nudt5
2.45568e-62	-1.85147	0.015	0.052	5.16086e-58	1	Btnl6
2.70674e-62	1.08037	0.093	0.044	5.68849e-58	1	Psmg3
2.8008e-62	0.336556	0.193	0.131	5.88616e-58	1	Ica1
2.82977e-62	-0.587928	0.27	0.317	5.94704e-58	1	Hivep2
2.88673e-62	-3.81751	0.004	0.029	6.06675e-58	1	Fbln2
3.32208e-62	0.41111	0.25	0.174	6.98168e-58	1	Nlrp6
3.46645e-62	0.973447	0.108	0.054	7.2851e-58	1	Tex10
3.47342e-62	1.64499	0.048	0.015	7.29974e-58	1	Nek2
3.62248e-62	1.27952	0.066	0.026	7.61301e-58	1	Ddx56
3.68428e-62	0.367101	0.169	0.112	7.74288e-58	1	Sord
3.736e-62	0.349525	0.125	0.076	7.85158e-58	1	Elovl5
3.78984e-62	-2.34859	0.025	0.054	7.96472e-58	1	Nr4a3
4.27078e-62	-0.611085	0.209	0.273	8.97548e-58	1	Sipa1l3
4.41369e-62	0.783736	0.157	0.092	9.27582e-58	1	Cops5
5.02145e-62	-3.02965	0.006	0.033	1.05531e-57	1	C1s1
5.25272e-62	1.22941	0.075	0.032	1.10391e-57	1	Orc6
5.30293e-62	1.31853	0.066	0.026	1.11446e-57	1	Alms1
6.07717e-62	1.24406	0.062	0.024	1.27718e-57	1	Znhit6
6.51724e-62	1.30045	0.069	0.028	1.36966e-57	1	Tipin
6.80763e-62	0.966923	0.092	0.044	1.43069e-57	1	Slc1a4
6.84087e-62	0.834091	0.14	0.078	1.43768e-57	1	Gtf3c6
6.90054e-62	0.83917	0.131	0.072	1.45022e-57	1	Cebpzos
7.01214e-62	0.616868	0.151	0.091	1.47367e-57	1	Lrrk1
7.1553e-62	0.738434	0.169	0.101	1.50376e-57	1	Ttc17
7.92952e-62	0.211894	0.416	0.329	1.66647e-57	1	Slk
7.96652e-62	-0.307268	0.994	0.975	1.67424e-57	1	Actb
8.14122e-62	0.333711	0.403	0.309	1.71096e-57	1	Papola
9.00762e-62	0.729617	0.169	0.101	1.89304e-57	1	Naa35
9.50954e-62	-1.01628	0.077	0.135	1.99853e-57	1	Xdh
1.00177e-61	1.93047	0.039	0.01	2.10532e-57	1	E2f8
1.29119e-61	1.20728	0.079	0.034	2.71357e-57	1	Dbf4
1.3649e-61	-0.254938	0.252	0.216	2.86848e-57	1	Epb41
1.36578e-61	-0.927484	0.145	0.19	2.87032e-57	1	Cd55
1.42439e-61	0.75601	0.165	0.098	2.99349e-57	1	Atf1
1.64363e-61	2.13661	0.034	0.007	3.45425e-57	1	Lipt2
1.68176e-61	-3.2986	0.009	0.039	3.53439e-57	1	Pid1
1.91752e-61	0.637324	0.196	0.124	4.02986e-57	1	Smarce1
1.96958e-61	-3.02741	0.004	0.03	4.13926e-57	1	Atp2b4
2.03363e-61	1.10694	0.092	0.043	4.27388e-57	1	Med9
2.10543e-61	0.429707	0.149	0.09	4.42478e-57	1	Ror1
2.38633e-61	0.721594	0.172	0.104	5.01511e-57	1	Timm17a
2.82218e-61	-0.413257	0.347	0.382	5.93108e-57	1	Clmn
2.9675e-61	0.567567	0.229	0.152	6.2365e-57	1	Mib1
2.98071e-61	0.918248	0.116	0.06	6.26427e-57	1	Hpf1
3.11603e-61	1.12635	0.077	0.034	6.54865e-57	1	Dus1l
3.16729e-61	0.668949	0.186	0.116	6.65638e-57	1	Smim10l1
3.28825e-61	-1.25476	0.05	0.099	6.91059e-57	1	Plpp1
3.45787e-61	1.88873	0.038	0.01	7.26706e-57	1	Aurkb
3.65245e-61	0.609698	0.177	0.11	7.67599e-57	1	Mbp
3.69427e-61	-1.81117	0.019	0.056	7.76388e-57	1	Prdm1
4.07572e-61	0.717537	0.15	0.088	8.56552e-57	1	Hypk
4.32923e-61	-5.67387	0.001	0.02	9.09832e-57	1	Trac
4.38676e-61	1.01158	0.098	0.048	9.21922e-57	1	Myef2
4.65005e-61	1.20187	0.081	0.036	9.77255e-57	1	Nudt2
4.67572e-61	-3.00672	0.005	0.032	9.82649e-57	1	Pygl
4.9131e-61	1.00423	0.103	0.051	1.03254e-56	1	0610010K14Rik
5.22979e-61	1.05844	0.093	0.044	1.09909e-56	1	Thap12
5.70507e-61	1.39609	0.06	0.022	1.19898e-56	1	5730522E02Rik
5.80478e-61	-0.526849	0.262	0.328	1.21993e-56	1	Mier1
6.19729e-61	0.269034	0.481	0.382	1.30242e-56	1	Arih1
6.46833e-61	0.499287	0.314	0.226	1.35939e-56	1	Map4k3
6.47826e-61	-2.55651	0.008	0.037	1.36147e-56	1	Best2
6.89379e-61	0.961224	0.112	0.057	1.4488e-56	1	Mrpl40
7.17887e-61	-1.0081	0.063	0.121	1.50871e-56	1	Cideb
7.74072e-61	-3.3033	0.007	0.034	1.62679e-56	1	Tm4sf1
7.95595e-61	-3.53837	0.004	0.029	1.67202e-56	1	Mmp2
8.03464e-61	0.383865	0.399	0.304	1.68856e-56	1	Larp4b
9.28205e-61	-4.97266	0.001	0.021	1.95072e-56	1	Pik3cd
9.83625e-61	1.24949	0.072	0.03	2.06719e-56	1	Rcl1
1.01222e-60	-0.970669	0.086	0.141	2.12729e-56	1	Ksr1
1.2363e-60	-0.634974	0.19	0.267	2.59821e-56	1	Hsd17b2
1.30803e-60	0.485187	0.269	0.186	2.74895e-56	1	Sec63
1.42304e-60	0.931844	0.117	0.062	2.99067e-56	1	Coq7
1.682e-60	0.326132	0.571	0.474	3.53489e-56	1	Cfl1
1.83092e-60	-0.405738	0.309	0.333	3.84786e-56	1	Epb41l4b
1.84145e-60	-2.72739	0.007	0.035	3.86998e-56	1	Gal3st2c
1.85986e-60	-1.24791	0.063	0.113	3.90868e-56	1	Abtb2
1.89492e-60	0.933057	0.1	0.05	3.98236e-56	1	Thoc1
1.9154e-60	0.576445	0.211	0.137	4.02539e-56	1	Hnrnpul1
1.93742e-60	0.132779	0.331	0.263	4.07169e-56	1	Itgb1
2.49555e-60	1.04686	0.094	0.045	5.24465e-56	1	Eef1akmt1
2.5824e-60	0.576944	0.239	0.16	5.42718e-56	1	Helz
2.93198e-60	0.428406	0.329	0.24	6.16184e-56	1	Pura
2.9614e-60	0.878746	0.127	0.069	6.22369e-56	1	Gcn1
3.10372e-60	-2.77103	0.008	0.035	6.52279e-56	1	Vav1
3.25258e-60	0.841659	0.127	0.069	6.83563e-56	1	Mtx1
3.58236e-60	0.488812	0.292	0.206	7.52868e-56	1	Sod2
3.76902e-60	0.494897	0.242	0.165	7.92098e-56	1	Drap1
3.80939e-60	-2.83029	0.009	0.037	8.00582e-56	1	Emp3
3.8296e-60	-1.0617	0.056	0.111	8.04828e-56	1	Mtmr11
3.84527e-60	-0.585964	0.204	0.265	8.08122e-56	1	Myo7b
3.96226e-60	1.21016	0.075	0.032	8.32709e-56	1	Bora
4.05027e-60	1.09857	0.061	0.025	8.51204e-56	1	Rasa3
4.08336e-60	1.24183	0.069	0.028	8.5816e-56	1	Prmt3
4.10742e-60	-5.30745	0.001	0.02	8.63215e-56	1	Cd53
4.2405e-60	0.660573	0.182	0.113	8.91183e-56	1	Mrpl17
4.96636e-60	0.985353	0.086	0.04	1.04373e-55	1	Jag1
5.10998e-60	0.682914	0.19	0.119	1.07391e-55	1	Zranb2
6.15377e-60	1.31396	0.057	0.021	1.29328e-55	1	Ctps
6.39883e-60	0.753806	0.166	0.1	1.34478e-55	1	Fam129b
6.49886e-60	-0.981455	0.097	0.139	1.3658e-55	1	Itpr2
7.3615e-60	1.49177	0.055	0.02	1.54709e-55	1	Pitpnm3
8.14177e-60	0.78927	0.136	0.077	1.71107e-55	1	Gm16286
8.55241e-60	0.37251	0.412	0.316	1.79738e-55	1	Ube2h
1.01387e-59	0.187985	0.581	0.485	2.13074e-55	1	Tpm1
1.01666e-59	-0.827389	0.133	0.174	2.13661e-55	1	Oxr1
1.09122e-59	0.664682	0.188	0.117	2.29331e-55	1	Gstt2
1.10934e-59	0.741969	0.158	0.094	2.33139e-55	1	Zc3h18
1.13722e-59	0.406458	0.367	0.275	2.38998e-55	1	Crebbp
1.1898e-59	0.450447	0.322	0.233	2.50048e-55	1	Sdha
1.30268e-59	-2.47807	0.01	0.041	2.73772e-55	1	Lama4
1.4719e-59	-0.317969	0.316	0.288	3.09335e-55	1	Anxa1
1.50344e-59	0.884391	0.119	0.063	3.15963e-55	1	Tdg
1.68517e-59	1.99681	0.036	0.009	3.54155e-55	1	Spag5
1.74374e-59	0.234257	0.558	0.46	3.66464e-55	1	Vdac2
1.7922e-59	0.646026	0.187	0.117	3.76649e-55	1	Atad1
1.84449e-59	-2.53966	0.02	0.049	3.87639e-55	1	Lgals1
1.84462e-59	0.333634	0.429	0.334	3.87665e-55	1	Tmed10
2.10333e-59	0.661037	0.193	0.122	4.42036e-55	1	Rnf4
2.13951e-59	0.515974	0.23	0.154	4.49639e-55	1	Cstf3
2.17561e-59	0.408218	0.36	0.268	4.57227e-55	1	Tmem131
2.30381e-59	0.387936	0.361	0.27	4.84169e-55	1	Chd7
2.35431e-59	0.468107	0.331	0.242	4.94781e-55	1	Hmgcr
2.35605e-59	1.07319	0.088	0.041	4.95147e-55	1	1600002K03Rik
2.38674e-59	-2.25026	0.032	0.066	5.01597e-55	1	Ccn3
2.38869e-59	1.57722	0.05	0.016	5.02006e-55	1	Adamts15
2.44927e-59	1.11367	0.082	0.037	5.14738e-55	1	Mrps22
2.53521e-59	0.492329	0.295	0.21	5.328e-55	1	Elf2
2.54621e-59	0.382292	0.425	0.329	5.35111e-55	1	Aprt
2.56188e-59	0.820634	0.137	0.077	5.38405e-55	1	Zfp827
2.59366e-59	-0.845839	0.098	0.159	5.45084e-55	1	Tmco3
2.76997e-59	0.432778	0.312	0.226	5.82136e-55	1	Hnrnpul2
2.83344e-59	-3.30001	0.005	0.03	5.95477e-55	1	Rarres2
2.84301e-59	-1.18448	0.041	0.09	5.97486e-55	1	Ttc22
2.98152e-59	1.02933	0.096	0.047	6.26597e-55	1	Osgep
3.09585e-59	0.99022	0.101	0.051	6.50623e-55	1	Ngef
3.14348e-59	0.421733	0.35	0.259	6.60633e-55	1	Rps6ka3
3.26919e-59	1.07579	0.087	0.041	6.87053e-55	1	Hoxa5
3.55618e-59	0.462969	0.355	0.266	7.47367e-55	1	Ap3b1
3.59184e-59	0.486488	0.297	0.211	7.54862e-55	1	Tbrg1
3.91359e-59	0.659771	0.184	0.115	8.22481e-55	1	Fxr1
3.95468e-59	1.36113	0.058	0.022	8.31116e-55	1	Gins2
4.01253e-59	1.00026	0.096	0.047	8.43274e-55	1	Nmd3
4.0561e-59	0.875079	0.119	0.064	8.5243e-55	1	Tmem51
4.13266e-59	0.402707	0.379	0.286	8.6852e-55	1	Wapl
5.10489e-59	-0.495545	0.216	0.235	1.07284e-54	1	Mpst
5.11278e-59	0.385783	0.239	0.166	1.0745e-54	1	Tbc1d5
5.53818e-59	0.960417	0.101	0.051	1.1639e-54	1	Terf1
5.60822e-59	0.262278	0.672	0.576	1.17862e-54	1	mt-Nd4l
5.63986e-59	0.617952	0.199	0.128	1.18527e-54	1	Trim33
5.94432e-59	1.04019	0.091	0.043	1.24926e-54	1	Oxa1l
5.99545e-59	-3.27904	0.005	0.03	1.26e-54	1	Plod2
6.14126e-59	0.468588	0.272	0.191	1.29065e-54	1	Sdc1
6.92381e-59	-1.06788	0.066	0.116	1.45511e-54	1	Smox
7.00912e-59	0.82076	0.133	0.074	1.47304e-54	1	Zcchc17
7.14137e-59	-3.39589	0.008	0.034	1.50083e-54	1	Postn
7.1912e-59	-0.458667	0.345	0.399	1.5113e-54	1	Ptprj
7.59488e-59	0.612174	0.21	0.136	1.59614e-54	1	Ndufs1
8.11855e-59	1.63525	0.046	0.015	1.7062e-54	1	Chek2
8.29214e-59	0.528095	0.173	0.11	1.74268e-54	1	Tle1
9.38498e-59	0.982725	0.102	0.051	1.97235e-54	1	Setdb1
9.51296e-59	0.65373	0.187	0.117	1.99924e-54	1	2900097C17Rik
1.02936e-58	1.44555	0.061	0.023	2.1633e-54	1	Fstl4
1.10144e-58	-1.17418	0.045	0.094	2.31479e-54	1	Trim12a
1.22057e-58	-3.21713	0.005	0.029	2.56516e-54	1	Pik3cg
1.34046e-58	0.902653	0.112	0.059	2.81712e-54	1	Coa6
1.52958e-58	-1.27473	0.039	0.086	3.21456e-54	1	Ccdc152
1.56206e-58	0.804623	0.139	0.079	3.28283e-54	1	Mrpl32
1.57954e-58	0.645417	0.2	0.128	3.31956e-54	1	Otud4
1.6349e-58	0.682366	0.171	0.105	3.43591e-54	1	Polr2m
1.65158e-58	1.04271	0.089	0.042	3.47096e-54	1	Las1l
1.67228e-58	0.168094	0.535	0.44	3.51445e-54	1	Fosb
1.71681e-58	0.624128	0.179	0.112	3.60805e-54	1	Sfr1
1.82529e-58	-2.9657	0.009	0.037	3.83602e-54	1	Cxcl12
2.09546e-58	-1.16959	0.05	0.1	4.40382e-54	1	Cdc42ep3
2.12191e-58	1.09689	0.086	0.04	4.4594e-54	1	Mri1
2.37444e-58	1.00416	0.102	0.052	4.99012e-54	1	Msh3
2.55102e-58	1.06378	0.087	0.041	5.36122e-54	1	Sf3a3
2.66299e-58	-4.08996	0.001	0.022	5.59653e-54	1	Dmxl2
2.81455e-58	0.812759	0.156	0.094	5.91506e-54	1	Ckap5
2.95372e-58	0.544595	0.13	0.077	6.20755e-54	1	Nrp2
3.09612e-58	0.91547	0.111	0.058	6.50681e-54	1	Sf3a1
3.3953e-58	0.634062	0.168	0.104	7.13557e-54	1	Mpzl1
3.42636e-58	0.618112	0.189	0.12	7.20083e-54	1	Tpk1
3.44603e-58	-2.78082	0.009	0.036	7.24218e-54	1	Hcst
3.44912e-58	-1.02686	0.079	0.134	7.24868e-54	1	Nt5e
3.4596e-58	0.636632	0.155	0.094	7.2707e-54	1	Spred1
3.52086e-58	0.764493	0.146	0.085	7.39943e-54	1	Epb41l5
4.312e-58	0.871623	0.116	0.062	9.0621e-54	1	Ipo8
4.36663e-58	1.16838	0.079	0.035	9.1769e-54	1	Mcph1
4.42284e-58	0.884596	0.119	0.064	9.29504e-54	1	Jagn1
4.49483e-58	1.38241	0.059	0.022	9.44634e-54	1	Twnk
4.50272e-58	0.719983	0.168	0.102	9.46291e-54	1	Ptpa
4.52735e-58	0.425179	0.302	0.218	9.51468e-54	1	Mapk1
4.88193e-58	-0.68234	0.154	0.223	1.02599e-53	1	Tom1l2
5.18989e-58	-0.756896	0.119	0.181	1.09071e-53	1	Chmp1b
5.21304e-58	-2.6064	0.012	0.04	1.09557e-53	1	Cytip
5.92974e-58	-0.232237	0.405	0.399	1.24619e-53	1	Cs
6.34128e-58	-0.40557	0.396	0.446	1.33268e-53	1	Rhob
6.86761e-58	-0.506757	0.26	0.323	1.4433e-53	1	Coro2a
6.90532e-58	1.52357	0.048	0.016	1.45122e-53	1	Rrp1b
7.19833e-58	0.422079	0.334	0.246	1.5128e-53	1	Chd9
7.73549e-58	1.0507	0.087	0.041	1.62569e-53	1	Nadk2
7.94012e-58	-3.62652	0.005	0.029	1.6687e-53	1	Zfpm2
8.01083e-58	0.645335	0.18	0.113	1.68356e-53	1	Rars
8.78184e-58	0.978482	0.096	0.048	1.84559e-53	1	Hcfc1
8.973e-58	-3.18966	0.008	0.034	1.88577e-53	1	Tnxb
9.1478e-58	-1.10023	0.088	0.136	1.9225e-53	1	Rbpms
1.03658e-57	-1.27054	0.044	0.09	2.17847e-53	1	Slc3a1
1.03994e-57	0.671829	0.185	0.116	2.18553e-53	1	Atraid
1.17921e-57	-0.617979	0.168	0.178	2.47823e-53	1	Reep5
1.24522e-57	-5.42118	0.001	0.021	2.61696e-53	1	Igfbp6
1.26976e-57	0.40885	0.206	0.14	2.66853e-53	1	Fto
1.45762e-57	-2.70494	0.012	0.041	3.06334e-53	1	Ecm1
1.52431e-57	0.775631	0.145	0.084	3.20349e-53	1	Tmem161b
1.60367e-57	-3.77574	0.002	0.024	3.37028e-53	1	Sod3
1.63984e-57	0.500261	0.275	0.193	3.44629e-53	1	Rin2
1.73605e-57	1.06343	0.084	0.039	3.64849e-53	1	Fam210a
1.96904e-57	1.13432	0.075	0.033	4.13813e-53	1	Pnpt1
1.97355e-57	0.339337	0.444	0.349	4.14762e-53	1	Cltc
2.08476e-57	0.856166	0.121	0.066	4.38133e-53	1	Plagl2
2.16411e-57	0.253375	0.564	0.467	4.54809e-53	1	Rhoa
2.33529e-57	0.508344	0.283	0.2	4.90785e-53	1	Pdcd5
2.36551e-57	0.650033	0.173	0.108	4.97136e-53	1	Lap3
2.43663e-57	-3.43141	0.005	0.029	5.12082e-53	1	Fndc1
2.50096e-57	0.950416	0.106	0.055	5.25602e-53	1	Srebf1
2.96966e-57	-0.605247	0.191	0.208	6.24103e-53	1	Egfr
3.09504e-57	-0.300335	0.204	0.168	6.50454e-53	1	Smyd3
3.13067e-57	0.528431	0.279	0.197	6.57941e-53	1	Eea1
3.4893e-57	1.15051	0.072	0.031	7.33311e-53	1	Mrps30
4.653e-57	0.366444	0.44	0.346	9.77875e-53	1	Ssh2
4.81403e-57	-1.55704	0.025	0.064	1.01172e-52	1	Apob
5.1667e-57	0.878993	0.117	0.063	1.08583e-52	1	Cradd
5.30168e-57	0.313379	0.413	0.321	1.1142e-52	1	2610035D17Rik
5.60559e-57	0.880386	0.115	0.062	1.17807e-52	1	Mrps11
6.33703e-57	0.671889	0.165	0.101	1.33179e-52	1	Chordc1
6.86032e-57	0.838259	0.114	0.061	1.44177e-52	1	Smim4
7.28352e-57	-1.00017	0.059	0.114	1.53071e-52	1	Igsf9
7.8128e-57	0.698708	0.162	0.098	1.64194e-52	1	Alg5
7.85396e-57	0.462891	0.346	0.258	1.65059e-52	1	Cops9
7.96393e-57	0.140155	0.237	0.176	1.6737e-52	1	Nr4a1
8.29569e-57	0.729859	0.162	0.098	1.74342e-52	1	Cttnbp2nl
8.31712e-57	-2.96225	0.011	0.038	1.74793e-52	1	Col8a1
8.39807e-57	0.70475	0.155	0.093	1.76494e-52	1	Ap1m2
9.26569e-57	0.85356	0.112	0.06	1.94728e-52	1	Fnta
9.50535e-57	1.06333	0.084	0.039	1.99764e-52	1	Tfb2m
1.10698e-56	0.970051	0.093	0.046	2.32643e-52	1	Imp4
1.13872e-56	1.0187	0.087	0.041	2.39313e-52	1	Metap1d
1.18057e-56	0.297738	0.301	0.225	2.48109e-52	1	Gucy2c
1.18263e-56	-1.90729	0.015	0.048	2.48541e-52	1	Hpd
1.2044e-56	1.88286	0.035	0.009	2.53116e-52	1	Sgo1
1.28815e-56	-0.681186	0.16	0.219	2.70718e-52	1	Appl2
1.28854e-56	0.641159	0.204	0.133	2.708e-52	1	Suz12
1.30408e-56	0.960414	0.104	0.053	2.74065e-52	1	Smim26
1.31758e-56	-2.84066	0.005	0.031	2.76902e-52	1	Fermt2
1.6639e-56	-0.113217	0.253	0.211	3.49684e-52	1	Diaph2
1.89512e-56	-2.90625	0.017	0.044	3.98277e-52	1	Sdk1
1.95378e-56	-1.11808	0.08	0.083	4.10606e-52	1	Bcl2
1.98247e-56	-4.09296	0.001	0.02	4.16637e-52	1	Otulinl
2.11278e-56	-4.42135	0.002	0.022	4.44021e-52	1	Cd300lf
2.17138e-56	0.610437	0.199	0.129	4.56338e-52	1	Dab2ip
2.39517e-56	-0.462177	0.302	0.37	5.03369e-52	1	Dnm2
2.39574e-56	0.476777	0.295	0.212	5.03489e-52	1	Dag1
2.41149e-56	1.01991	0.087	0.041	5.06798e-52	1	Wee1
2.4377e-56	1.90713	0.036	0.009	5.12307e-52	1	Cdca2
2.46427e-56	-3.30684	0.004	0.027	5.1789e-52	1	Thbd
2.5851e-56	0.414656	0.323	0.237	5.43285e-52	1	Mrps6
2.67833e-56	1.54737	0.047	0.015	5.62877e-52	1	Trub1
3.00062e-56	-1.4088	0.038	0.08	6.30611e-52	1	Spdef
3.26427e-56	0.15812	0.479	0.394	6.86019e-52	1	Tspo
3.34503e-56	0.537856	0.225	0.151	7.02991e-52	1	Cyp51
3.64415e-56	-5.30318	0	0.017	7.65854e-52	1	Il2rg
3.66878e-56	0.755482	0.137	0.079	7.7103e-52	1	Dicer1
3.83463e-56	-1.5668	0.058	0.101	8.05887e-52	1	Isg15
3.85065e-56	0.228258	0.383	0.302	8.09253e-52	1	Morf4l1
3.96515e-56	1.91072	0.037	0.01	8.33316e-52	1	Mis18bp1
4.55232e-56	1.56692	0.046	0.015	9.56716e-52	1	Gstm6
4.638e-56	-0.812978	0.115	0.173	9.74722e-52	1	Stim2
4.83891e-56	0.389417	0.345	0.258	1.01695e-51	1	Ankhd1
4.97244e-56	-0.657807	0.19	0.249	1.04501e-51	1	Elmo1
5.11264e-56	1.04578	0.091	0.044	1.07447e-51	1	Utp18
5.35894e-56	-0.798226	0.102	0.163	1.12624e-51	1	Fbxo25
5.4112e-56	0.361006	0.41	0.318	1.13722e-51	1	D8Ertd738e
5.81341e-56	0.89255	0.104	0.054	1.22175e-51	1	Rpf1
6.25213e-56	0.232589	0.53	0.437	1.31395e-51	1	Tagln2
6.40042e-56	-1.8434	0.024	0.058	1.34511e-51	1	Dpysl3
6.69447e-56	0.149449	0.37	0.295	1.40691e-51	1	Ifi27l2b
6.8509e-56	0.573618	0.18	0.115	1.43979e-51	1	Dgkz
7.26957e-56	-0.428057	0.406	0.458	1.52777e-51	1	Acox1
7.44322e-56	-5.41828	0.001	0.019	1.56427e-51	1	Trbc1
7.71939e-56	0.838355	0.119	0.065	1.62231e-51	1	Aqr
7.76537e-56	0.470251	0.284	0.203	1.63197e-51	1	Cnih4
7.7654e-56	1.05104	0.088	0.042	1.63198e-51	1	Ecd
7.7752e-56	-3.7117	0.005	0.029	1.63404e-51	1	Dnah5
7.87994e-56	1.84143	0.037	0.01	1.65605e-51	1	Cap2
8.59483e-56	1.04138	0.084	0.04	1.80629e-51	1	Lsg1
8.68318e-56	-0.890502	0.089	0.145	1.82486e-51	1	Ifih1
9.24007e-56	0.679808	0.165	0.101	1.94189e-51	1	Scaf4
1.04473e-55	0.498518	0.245	0.169	2.1956e-51	1	Marc2
1.18213e-55	1.22871	0.064	0.026	2.48437e-51	1	Exosc1
1.23262e-55	1.02968	0.089	0.043	2.59047e-51	1	Mrpl49
1.23526e-55	1.4811	0.044	0.015	2.59603e-51	1	Noa1
1.23834e-55	0.701242	0.157	0.095	2.60249e-51	1	Prpf8
1.25753e-55	-0.767007	0.064	0.055	2.64282e-51	1	Pde3b
1.26577e-55	0.669204	0.178	0.112	2.66014e-51	1	Mrps34
1.30445e-55	-2.52767	0.025	0.055	2.74143e-51	1	Ifi27l2a
1.35337e-55	0.633263	0.177	0.111	2.84425e-51	1	Gtf2a2
1.36693e-55	-0.927658	0.088	0.141	2.87274e-51	1	Itgb6
1.39855e-55	-0.633652	0.179	0.231	2.9392e-51	1	Cox7a1
1.41657e-55	-3.50324	0.003	0.026	2.97706e-51	1	Efemp1
1.43075e-55	0.978278	0.099	0.05	3.00686e-51	1	Hspb1
1.51228e-55	-0.487962	0.239	0.272	3.17821e-51	1	Ctsz
1.54683e-55	1.47418	0.051	0.018	3.25081e-51	1	Syde2
1.59673e-55	-0.786581	0.114	0.173	3.35568e-51	1	Crebrf
1.61645e-55	-0.94369	0.072	0.125	3.39714e-51	1	Pnpo
1.64477e-55	1.03051	0.089	0.043	3.45664e-51	1	Nol12
1.66865e-55	0.419439	0.14	0.091	3.50683e-51	1	Srpk2
1.88711e-55	0.750993	0.142	0.083	3.96594e-51	1	Usp22
1.94857e-55	0.21461	0.178	0.127	4.09512e-51	1	Cebpd
1.98152e-55	0.739346	0.153	0.092	4.16437e-51	1	Nf2
2.04329e-55	-3.07588	0.005	0.029	4.29418e-51	1	Pcolce
2.09902e-55	0.941242	0.1	0.051	4.41131e-51	1	Polr2l
2.10044e-55	1.4562	0.055	0.02	4.41428e-51	1	Nup37
2.13491e-55	-3.83023	0.002	0.023	4.48672e-51	1	Htra3
2.14863e-55	0.600286	0.184	0.117	4.51556e-51	1	Ccdc88c
2.18379e-55	0.655529	0.144	0.087	4.58946e-51	1	Frrs1
2.2074e-55	1.26853	0.061	0.024	4.63906e-51	1	Fpgs
2.26286e-55	0.529263	0.27	0.19	4.75562e-51	1	Cdk2ap2
2.39815e-55	1.01908	0.086	0.041	5.03994e-51	1	Ipo11
2.45857e-55	0.685591	0.147	0.088	5.16692e-51	1	Unc13b
2.47056e-55	0.21608	0.406	0.322	5.19214e-51	1	Hmgcs1
2.52277e-55	1.28942	0.063	0.025	5.30186e-51	1	Wdr3
2.95625e-55	1.99799	0.033	0.008	6.21286e-51	1	Nrm
3.06203e-55	2.29006	0.027	0.005	6.43516e-51	1	Dnph1
3.09922e-55	0.420909	0.311	0.228	6.51332e-51	1	Ets2
3.38396e-55	0.806256	0.145	0.086	7.11173e-51	1	Iffo2
3.41191e-55	-0.918677	0.118	0.164	7.17046e-51	1	Ankrd44
4.09831e-55	0.94995	0.096	0.048	8.61301e-51	1	Maz
4.3416e-55	1.08214	0.081	0.038	9.1243e-51	1	Exosc3
4.56977e-55	1.01193	0.095	0.048	9.60384e-51	1	Lage3
4.726e-55	0.436301	0.178	0.118	9.93216e-51	1	Clasp2
4.86584e-55	-0.943057	0.067	0.123	1.0226e-50	1	Plekhm1
5.10956e-55	0.876002	0.103	0.054	1.07382e-50	1	Hoxaas3
5.18018e-55	0.506149	0.247	0.17	1.08867e-50	1	Wdr33
5.21038e-55	-3.26853	0.003	0.025	1.09501e-50	1	Mndal
5.45174e-55	-1.87604	0.037	0.061	1.14574e-50	1	Itpkb
5.57279e-55	0.79383	0.126	0.071	1.17118e-50	1	Metap1
5.57832e-55	0.949334	0.1	0.051	1.17234e-50	1	Rpl10-ps3
5.87141e-55	-1.59986	0.02	0.056	1.23394e-50	1	Rab11fip4
6.30565e-55	0.468198	0.248	0.171	1.3252e-50	1	Bag3
6.72674e-55	0.621287	0.152	0.093	1.41369e-50	1	Ptpn4
7.19312e-55	0.914908	0.1	0.051	1.51171e-50	1	Dnttip2
7.26348e-55	0.928764	0.103	0.053	1.52649e-50	1	Grsf1
7.49004e-55	0.672724	0.174	0.109	1.57411e-50	1	B4galt6
7.52007e-55	-1.39391	0.026	0.066	1.58042e-50	1	Rhod
7.79897e-55	-1.74776	0.025	0.06	1.63903e-50	1	Adcy2
7.84303e-55	0.92289	0.104	0.054	1.64829e-50	1	Pisd
8.19846e-55	1.4794	0.052	0.019	1.72299e-50	1	Dlgap5
8.43262e-55	-1.17123	0.065	0.104	1.7722e-50	1	Cdk17
8.59888e-55	1.14182	0.077	0.035	1.80714e-50	1	Bop1
8.78229e-55	-0.679539	0.145	0.211	1.84569e-50	1	Dop1b
9.4833e-55	0.955273	0.098	0.05	1.99301e-50	1	Exosc5
9.83344e-55	0.174706	0.352	0.272	2.0666e-50	1	Ptprg
1.02176e-54	1.08855	0.08	0.037	2.14734e-50	1	Nr2c2ap
1.04555e-54	1.02015	0.088	0.043	2.19733e-50	1	Ippk
1.14786e-54	0.960378	0.098	0.05	2.41234e-50	1	Jpt2
1.16584e-54	-3.09126	0.004	0.027	2.45013e-50	1	Gimap1
1.21462e-54	-2.42773	0.008	0.036	2.55265e-50	1	Cavin3
1.32394e-54	2.09016	0.031	0.007	2.78239e-50	1	Kif2c
1.36061e-54	-0.741855	0.14	0.189	2.85945e-50	1	Rasgef1b
1.55234e-54	0.928916	0.101	0.052	3.26241e-50	1	Foxk1
1.62737e-54	1.6032	0.046	0.015	3.42007e-50	1	Hist1h3c
1.63857e-54	-0.807811	0.099	0.16	3.44361e-50	1	Tinagl1
1.66149e-54	0.785662	0.126	0.071	3.4918e-50	1	Nsfl1c
1.66883e-54	-1.68445	0.038	0.061	3.50722e-50	1	Lamc1
1.68263e-54	0.122512	0.389	0.317	3.53623e-50	1	Kdelr2
1.7519e-54	0.341491	0.42	0.328	3.68179e-50	1	Arpp19
1.79324e-54	0.414619	0.306	0.224	3.76868e-50	1	Mtch2
1.9914e-54	0.96776	0.095	0.047	4.18512e-50	1	Eif2b4
2.08146e-54	0.802433	0.098	0.052	4.3744e-50	1	Ilf3
2.23467e-54	0.667476	0.162	0.1	4.69638e-50	1	Ptpmt1
2.26507e-54	0.434156	0.253	0.178	4.76028e-50	1	Klf13
2.46595e-54	-0.794276	0.103	0.163	5.18245e-50	1	Sult2b1
2.70524e-54	1.14067	0.077	0.035	5.68532e-50	1	Sept10
2.74335e-54	0.638361	0.163	0.101	5.76543e-50	1	Spata13
2.77643e-54	1.0112	0.088	0.043	5.83494e-50	1	Larp7
2.80735e-54	-0.935314	0.097	0.146	5.89992e-50	1	Aldh1a1
3.08494e-54	1.48932	0.049	0.017	6.48331e-50	1	Mcm4
3.36484e-54	-3.73233	0.004	0.027	7.07155e-50	1	Creb5
3.41593e-54	-0.751223	0.158	0.185	7.17892e-50	1	Cblb
3.75058e-54	0.117157	0.732	0.645	7.88221e-50	1	Calm2
3.76486e-54	0.503316	0.265	0.187	7.91223e-50	1	Ube2g1
4.39406e-54	-1.66219	0.017	0.051	9.23455e-50	1	Plekhg6
4.64475e-54	0.507785	0.244	0.168	9.7614e-50	1	Dnajc7
4.6592e-54	0.848673	0.113	0.062	9.79177e-50	1	Prpf38a
4.68427e-54	-4.01985	0.002	0.021	9.84447e-50	1	Spib
4.84464e-54	-1.13295	0.05	0.097	1.01815e-49	1	Fam189a2
4.85711e-54	1.22378	0.059	0.024	1.02077e-49	1	Ccdc86
4.86858e-54	0.66184	0.104	0.058	1.02318e-49	1	Tmem131l
4.89336e-54	0.607497	0.194	0.126	1.02839e-49	1	Srp72
4.99701e-54	0.69843	0.146	0.087	1.05017e-49	1	Mapkapk3
5.07191e-54	0.544385	0.229	0.156	1.06591e-49	1	0610040J01Rik
5.14343e-54	0.665916	0.169	0.105	1.08094e-49	1	Pibf1
5.16074e-54	-0.774217	0.141	0.185	1.08458e-49	1	Tiparp
5.62919e-54	1.47386	0.05	0.018	1.18303e-49	1	Qtrt2
5.72117e-54	-0.4198	0.367	0.41	1.20236e-49	1	Kif13b
5.90822e-54	0.745484	0.101	0.054	1.24167e-49	1	Acer2
6.32393e-54	1.74066	0.04	0.012	1.32904e-49	1	Prim1
6.39546e-54	0.499221	0.265	0.187	1.34407e-49	1	Gigyf2
7.14345e-54	0.440792	0.283	0.204	1.50127e-49	1	Yy1
7.91453e-54	1.18755	0.068	0.029	1.66332e-49	1	Dgkg
8.27328e-54	1.7327	0.039	0.011	1.73871e-49	1	Cdca7l
8.75724e-54	-1.25389	0.072	0.11	1.84042e-49	1	Ghr
9.21419e-54	0.345134	0.437	0.345	1.93645e-49	1	Usp34
9.44573e-54	1.02256	0.096	0.049	1.98511e-49	1	Sfxn5
1.11539e-53	1.20636	0.072	0.032	2.34411e-49	1	Trim37
1.12186e-53	1.964	0.033	0.008	2.3577e-49	1	Neil3
1.14484e-53	1.514	0.044	0.015	2.40599e-49	1	Lockd
1.1797e-53	0.799033	0.122	0.068	2.47926e-49	1	Apobec3
1.24306e-53	-1.29675	0.036	0.08	2.61241e-49	1	Oasl2
1.29943e-53	0.458803	0.277	0.198	2.73088e-49	1	Arhgap32
1.31924e-53	1.74225	0.039	0.011	2.77252e-49	1	Aurka
1.35618e-53	0.50892	0.233	0.16	2.85016e-49	1	Sap18
1.4562e-53	0.660679	0.154	0.094	3.06034e-49	1	Hs2st1
1.76151e-53	0.968836	0.092	0.046	3.70198e-49	1	Snhg4
1.97617e-53	0.836352	0.121	0.067	4.15311e-49	1	Armc1
2.212e-53	1.41049	0.051	0.018	4.64873e-49	1	Rfc5
2.49672e-53	1.09865	0.074	0.033	5.2471e-49	1	Nop14
2.50615e-53	1.05845	0.084	0.04	5.26692e-49	1	Gfm1
2.66395e-53	0.628194	0.179	0.114	5.59855e-49	1	Akt1
2.7064e-53	0.642978	0.185	0.118	5.68777e-49	1	Dnm1l
2.76964e-53	0.557017	0.212	0.142	5.82068e-49	1	Hint2
2.92624e-53	1.37876	0.053	0.02	6.14979e-49	1	D630039A03Rik
2.95377e-53	0.450907	0.3	0.219	6.20764e-49	1	Zfp148
3.1186e-53	-1.37577	0.039	0.08	6.55405e-49	1	Adm
3.75063e-53	0.512626	0.25	0.174	7.88233e-49	1	Cspp1
3.95802e-53	0.666885	0.151	0.092	8.31818e-49	1	Rnf145
4.02676e-53	1.53468	0.044	0.015	8.46263e-49	1	Chaf1a
4.15141e-53	-1.58891	0.035	0.065	8.7246e-49	1	Slc9a9
4.2115e-53	1.07126	0.076	0.035	8.85089e-49	1	Mettl16
4.48707e-53	0.863011	0.113	0.062	9.43004e-49	1	Ngdn
4.495e-53	-2.44438	0.008	0.035	9.44668e-49	1	Lrrc8c
4.65095e-53	1.298	0.062	0.025	9.77445e-49	1	Ass1
5.38443e-53	1.29324	0.06	0.024	1.13159e-48	1	Gstcd
5.68517e-53	-0.874351	0.076	0.133	1.1948e-48	1	Samd9l
5.70807e-53	0.844665	0.118	0.065	1.19961e-48	1	Mtif2
6.94988e-53	0.592451	0.192	0.125	1.46059e-48	1	U2af2
7.3281e-53	-1.77652	0.027	0.06	1.54007e-48	1	Rbp1
7.62922e-53	0.900119	0.109	0.058	1.60336e-48	1	Pigyl
8.28865e-53	-2.62681	0.005	0.029	1.74194e-48	1	Antxr1
8.33439e-53	2.27663	0.027	0.006	1.75156e-48	1	Ttk
8.3648e-53	0.279993	0.49	0.398	1.75795e-48	1	Rab1a
8.45794e-53	0.299363	0.345	0.265	1.77752e-48	1	Gale
8.86068e-53	1.25916	0.063	0.026	1.86216e-48	1	Pcgf6
9.09938e-53	-2.22325	0.008	0.036	1.91233e-48	1	Fam117a
9.63681e-53	-0.281448	0.435	0.441	2.02527e-48	1	Myo5b
1.07259e-52	1.59121	0.044	0.014	2.25415e-48	1	L3mbtl2
1.13695e-52	1.47337	0.046	0.016	2.38942e-48	1	Exosc2
1.1644e-52	0.930761	0.098	0.05	2.44711e-48	1	Dohh
1.18119e-52	1.15889	0.065	0.028	2.48239e-48	1	Phf21b
1.27141e-52	-2.55106	0.008	0.034	2.672e-48	1	Adamts9
1.35472e-52	0.396312	0.164	0.108	2.84708e-48	1	Med14
1.41023e-52	0.516155	0.223	0.152	2.96373e-48	1	Dnajc8
1.46106e-52	0.631523	0.169	0.106	3.07055e-48	1	Tgif1
1.52032e-52	1.17748	0.07	0.031	3.1951e-48	1	Asf1a
1.52269e-52	0.263329	0.338	0.26	3.20008e-48	1	Uap1
1.52652e-52	0.323802	0.196	0.138	3.20814e-48	1	Calu
1.58396e-52	0.606788	0.184	0.119	3.32884e-48	1	Zfp609
1.59565e-52	-0.967119	0.062	0.113	3.35341e-48	1	Btnl4
1.66959e-52	1.13838	0.069	0.031	3.50881e-48	1	Tnfsf13os
1.69738e-52	0.991062	0.086	0.042	3.56721e-48	1	Hs3st1
1.7501e-52	-5.84007	0	0.017	3.678e-48	1	Tbx21
1.80974e-52	0.763218	0.13	0.075	3.80336e-48	1	Vma21
1.95801e-52	0.888413	0.102	0.054	4.11496e-48	1	Clpb
1.98828e-52	-0.353881	0.143	0.131	4.17857e-48	1	5330417C22Rik
2.07472e-52	-0.685637	0.166	0.167	4.36022e-48	1	Eppk1
2.09473e-52	0.64148	0.183	0.118	4.40229e-48	1	Dlst
2.14545e-52	0.24671	0.336	0.256	4.50888e-48	1	Nupr1
2.1681e-52	0.372593	0.36	0.274	4.55647e-48	1	Blnk
2.25011e-52	1.27048	0.058	0.023	4.72883e-48	1	Hmga1
2.26382e-52	-1.03657	0.073	0.119	4.75764e-48	1	Il15
2.28794e-52	-4.11342	0.002	0.021	4.80834e-48	1	Cd248
2.43568e-52	1.02663	0.086	0.042	5.11882e-48	1	2410002F23Rik
2.46643e-52	-5.04112	0.001	0.018	5.18346e-48	1	Clnk
2.55657e-52	1.88724	0.033	0.009	5.37289e-48	1	Aspm
2.77631e-52	0.531578	0.076	0.04	5.83469e-48	1	Dock4
2.78181e-52	0.600818	0.181	0.117	5.84626e-48	1	Nr2f6
2.93358e-52	0.318801	0.262	0.194	6.16521e-48	1	Scamp1
3.04322e-52	-0.471808	0.251	0.3	6.39564e-48	1	C1galt1
3.06104e-52	0.462488	0.266	0.19	6.43309e-48	1	Zfr
3.2793e-52	0.67354	0.121	0.07	6.89178e-48	1	Pds5b
3.46279e-52	-1.68836	0.029	0.066	7.2774e-48	1	Syne1
3.49398e-52	1.58091	0.039	0.012	7.34295e-48	1	Ccdc18
3.86057e-52	1.02518	0.088	0.043	8.11338e-48	1	Ncbp2
3.8826e-52	0.774924	0.135	0.079	8.15967e-48	1	Sike1
4.26472e-52	1.16124	0.067	0.029	8.96273e-48	1	Fxn
4.49893e-52	0.820933	0.118	0.066	9.45496e-48	1	Tm2d3
4.74607e-52	-3.55217	0.002	0.022	9.97434e-48	1	Bmx
4.96897e-52	0.608915	0.191	0.124	1.04428e-47	1	Srsf9
5.12408e-52	-4.16152	0.003	0.024	1.07688e-47	1	Gfpt2
5.65049e-52	0.334471	0.344	0.262	1.18751e-47	1	Prpf4b
5.83701e-52	1.66674	0.039	0.012	1.22671e-47	1	Grwd1
7.25642e-52	0.778549	0.133	0.078	1.52501e-47	1	Polr3k
7.33089e-52	0.594448	0.192	0.126	1.54066e-47	1	Tm2d2
7.4204e-52	0.485577	0.252	0.177	1.55947e-47	1	Lad1
7.45903e-52	-2.76671	0.004	0.027	1.56759e-47	1	Fgfr1
7.87705e-52	0.5026	0.225	0.154	1.65544e-47	1	Cog5
7.90129e-52	0.574517	0.167	0.107	1.66054e-47	1	Foxp4
7.90849e-52	-1.35471	0.082	0.11	1.66205e-47	1	Sprr1a
8.18849e-52	0.86624	0.109	0.059	1.72089e-47	1	Yeats4
8.30508e-52	1.85303	0.036	0.01	1.7454e-47	1	Brca1
8.42789e-52	1.31894	0.057	0.023	1.77121e-47	1	Prps2
8.47973e-52	1.04435	0.078	0.037	1.7821e-47	1	Dynlt1f
9.9762e-52	0.640742	0.173	0.11	2.0966e-47	1	Supt20
1.05586e-51	0.469433	0.295	0.215	2.21899e-47	1	Spred2
1.05999e-51	0.262197	0.251	0.186	2.22768e-47	1	Mctp2
1.06583e-51	0.576889	0.164	0.104	2.23995e-47	1	Prrc2b
1.14589e-51	0.516351	0.178	0.117	2.40821e-47	1	1700025G04Rik
1.25645e-51	0.313091	0.412	0.324	2.64056e-47	1	Sgpp2
1.30829e-51	0.804914	0.116	0.065	2.74951e-47	1	Nubp1
1.38402e-51	-0.464365	0.269	0.333	2.90865e-47	1	Lasp1
1.42288e-51	-1.49407	0.025	0.062	2.99033e-47	1	Gfod1
1.54322e-51	1.23241	0.06	0.025	3.24323e-47	1	Smo
1.58404e-51	0.627016	0.176	0.112	3.32901e-47	1	Ctcf
1.88843e-51	0.661095	0.158	0.098	3.96873e-47	1	Med1
1.90901e-51	0.865016	0.112	0.061	4.01198e-47	1	Mrpl41
1.97242e-51	1.44754	0.05	0.018	4.14524e-47	1	Gpam
2.08105e-51	0.834281	0.109	0.06	4.37354e-47	1	Rbm10
2.24928e-51	1.33311	0.052	0.02	4.72708e-47	1	Bri3bp
2.31824e-51	0.341351	0.326	0.246	4.87202e-47	1	Tbl1x
2.46893e-51	0.641698	0.157	0.098	5.1887e-47	1	Evi5
2.6561e-51	0.876084	0.1	0.053	5.58207e-47	1	Mtrex
2.79841e-51	1.82729	0.033	0.009	5.88113e-47	1	Gm34821
2.80482e-51	0.9154	0.102	0.054	5.89462e-47	1	Rbfa
2.90217e-51	0.367922	0.282	0.207	6.09921e-47	1	Kif13a
2.92705e-51	0.390516	0.303	0.224	6.15149e-47	1	Nck2
2.94961e-51	1.54047	0.044	0.015	6.1989e-47	1	Tarbp1
2.99316e-51	0.571076	0.212	0.143	6.29042e-47	1	Ddit4
3.13994e-51	0.827246	0.099	0.052	6.5989e-47	1	Nup210l
3.3221e-51	-0.619669	0.162	0.229	6.98173e-47	1	Tapbp
3.7239e-51	0.713836	0.05	0.022	7.82616e-47	1	Vegfc
4.16637e-51	0.199995	0.765	0.687	8.75603e-47	1	mt-Nd3
4.26397e-51	0.558527	0.222	0.151	8.96116e-47	1	Fdx1
4.27127e-51	0.45814	0.266	0.19	8.97649e-47	1	Ptk2
4.47141e-51	1.01866	0.073	0.034	9.39711e-47	1	Dtd1
4.66748e-51	1.56267	0.042	0.014	9.80919e-47	1	Snhg17
4.85995e-51	0.802188	0.125	0.072	1.02137e-46	1	Sun1
5.12505e-51	0.647143	0.17	0.107	1.07708e-46	1	Srsf4
5.18885e-51	0.589122	0.188	0.123	1.09049e-46	1	Ormdl2
5.25582e-51	0.447553	0.305	0.225	1.10456e-46	1	Fis1
5.3329e-51	-0.238242	0.203	0.175	1.12076e-46	1	Rbms1
5.3335e-51	0.195419	0.554	0.464	1.12089e-46	1	Taldo1
5.60896e-51	0.662819	0.118	0.069	1.17878e-46	1	AW554918
5.73746e-51	-4.24451	0.004	0.025	1.20578e-46	1	Mfap5
5.78456e-51	-4.77296	0.001	0.018	1.21568e-46	1	Grap2
5.87244e-51	0.590625	0.183	0.119	1.23415e-46	1	Snx2
5.98111e-51	1.77732	0.035	0.01	1.25699e-46	1	Esco2
6.16885e-51	-0.10539	0.211	0.182	1.29645e-46	1	Cd47
6.19341e-51	-0.725878	0.112	0.174	1.30161e-46	1	Secisbp2l
6.58155e-51	1.32944	0.055	0.021	1.38318e-46	1	Heatr1
6.7577e-51	0.740191	0.137	0.081	1.4202e-46	1	Cox19
7.01293e-51	0.825582	0.098	0.053	1.47384e-46	1	Xpot
7.30918e-51	-0.349019	0.484	0.52	1.5361e-46	1	Btg2
7.47695e-51	-1.80299	0.026	0.052	1.57136e-46	1	Plcg2
7.63284e-51	0.55592	0.214	0.144	1.60412e-46	1	Tmco1
7.76803e-51	0.73958	0.145	0.087	1.63253e-46	1	Rabl6
7.80301e-51	-0.729245	0.127	0.188	1.63988e-46	1	Rnf19b
8.50841e-51	0.388587	0.333	0.251	1.78813e-46	1	Pgam1
8.53625e-51	1.46978	0.046	0.016	1.79398e-46	1	Orc1
9.59398e-51	-0.383635	0.294	0.303	2.01627e-46	1	Frk
9.89546e-51	1.4704	0.051	0.019	2.07963e-46	1	Gm20663
1.01102e-50	0.426032	0.32	0.238	2.12476e-46	1	Bcap31
1.04233e-50	0.549769	0.15	0.095	2.19056e-46	1	Itga2
1.04816e-50	1.72796	0.039	0.012	2.20282e-46	1	Zwilch
1.05893e-50	-3.59238	0.002	0.022	2.22546e-46	1	Cyfip2
1.10702e-50	0.253948	0.279	0.212	2.32652e-46	1	Smim31
1.21559e-50	1.11352	0.072	0.033	2.55467e-46	1	A430005L14Rik
1.22041e-50	1.91772	0.031	0.008	2.56481e-46	1	Eldr
1.22345e-50	-0.443846	0.182	0.169	2.5712e-46	1	Pmepa1
1.34815e-50	0.694669	0.15	0.092	2.83326e-46	1	Abhd11
1.40884e-50	0.515941	0.211	0.143	2.96082e-46	1	Dock7
1.50359e-50	0.674758	0.158	0.098	3.15995e-46	1	Nfx1
1.5151e-50	0.133051	0.139	0.101	3.18413e-46	1	Bub3
1.53271e-50	1.32148	0.056	0.022	3.22113e-46	1	Adi1
1.53669e-50	-0.991241	0.076	0.12	3.22951e-46	1	Slc17a4
1.57688e-50	0.613322	0.169	0.107	3.31397e-46	1	Api5
1.63403e-50	-0.577316	0.181	0.24	3.43407e-46	1	Asah1
1.70416e-50	-3.06522	0.008	0.032	3.58146e-46	1	Abi3bp
1.84248e-50	-4.04851	0.002	0.02	3.87216e-46	1	Cd160
1.88353e-50	0.734701	0.084	0.044	3.95843e-46	1	Sulf2
2.00905e-50	0.581969	0.209	0.14	4.22222e-46	1	Ccdc124
2.08967e-50	2.57344	0.022	0.004	4.39165e-46	1	Esr2
2.1255e-50	-3.29966	0.01	0.035	4.46696e-46	1	Eln
2.1385e-50	-1.09445	0.059	0.108	4.49427e-46	1	Tat
2.15395e-50	-3.81106	0.001	0.019	4.52674e-46	1	Itga4
2.18418e-50	0.758099	0.13	0.076	4.59027e-46	1	Ss18l2
2.43793e-50	-1.49001	0.022	0.058	5.12356e-46	1	Rorc
2.47752e-50	-1.20684	0.073	0.101	5.20675e-46	1	Lrmda
2.51545e-50	0.76876	0.08	0.042	5.28647e-46	1	Fam171a1
2.53e-50	0.94965	0.086	0.043	5.31705e-46	1	Nom1
2.60898e-50	0.456815	0.28	0.203	5.48304e-46	1	Timm10b
2.64579e-50	-0.614829	0.157	0.217	5.56039e-46	1	Shisa5
2.90491e-50	0.451164	0.23	0.161	6.10495e-46	1	Cpne3
2.96688e-50	0.504327	0.224	0.155	6.23519e-46	1	Ppp4r2
2.96816e-50	1.34966	0.052	0.02	6.23789e-46	1	Sh3rf2
3.20315e-50	-0.482149	0.297	0.352	6.73173e-46	1	Sqstm1
3.2527e-50	0.763707	0.136	0.081	6.83587e-46	1	Igbp1
3.33603e-50	1.15159	0.07	0.032	7.01099e-46	1	Hspbp1
3.35979e-50	1.41749	0.046	0.017	7.06094e-46	1	Cd3eap
3.41901e-50	1.44895	0.043	0.015	7.1854e-46	1	Lacc1
3.57059e-50	0.577439	0.187	0.122	7.50394e-46	1	Anapc16
3.76371e-50	-3.13541	0.005	0.027	7.90981e-46	1	Txk
3.7951e-50	0.71153	0.14	0.084	7.97577e-46	1	Lsm1
3.80326e-50	0.410859	0.273	0.198	7.99293e-46	1	Fbxo11
4.10074e-50	0.306065	0.237	0.173	8.61811e-46	1	Fam49b
4.26732e-50	-1.44569	0.045	0.084	8.9682e-46	1	Ddx60
4.73218e-50	-2.77103	0.005	0.029	9.94515e-46	1	Ank2
4.76956e-50	-2.46002	0.023	0.049	1.00237e-45	1	Igfbp4
4.86352e-50	0.835671	0.117	0.066	1.02212e-45	1	Erap1
5.01534e-50	1.21326	0.061	0.026	1.05402e-45	1	Dnajc9
5.42861e-50	0.457729	0.187	0.126	1.14088e-45	1	Chd6
5.54288e-50	-1.67239	0.016	0.048	1.16489e-45	1	Aplp1
5.84763e-50	0.49135	0.244	0.171	1.22894e-45	1	Lamtor4
6.39637e-50	0.251657	0.297	0.226	1.34426e-45	1	Rapgef6
6.41527e-50	0.942348	0.09	0.046	1.34823e-45	1	Nup54
7.1863e-50	0.221412	0.436	0.354	1.51027e-45	1	Pgk1
7.82985e-50	0.300821	0.334	0.256	1.64552e-45	1	Vps13b
7.91577e-50	0.857246	0.101	0.054	1.66358e-45	1	Prkdc
8.29275e-50	0.588099	0.18	0.117	1.7428e-45	1	Pias2
8.37248e-50	-3.33542	0.002	0.021	1.75956e-45	1	Aebp1
8.58621e-50	0.554362	0.219	0.15	1.80448e-45	1	Arid2
1.01456e-49	0.688664	0.152	0.094	2.1322e-45	1	Cpped1
1.06119e-49	-0.214708	0.37	0.363	2.23019e-45	1	B3galt5
1.09342e-49	-0.280032	0.395	0.366	2.29794e-45	1	Rabgap1l
1.10687e-49	0.69248	0.143	0.087	2.3262e-45	1	Zbtb44
1.1127e-49	-3.19049	0.011	0.035	2.33846e-45	1	Tenm3
1.11761e-49	-3.44607	0.003	0.022	2.34876e-45	1	Rcn3
1.16663e-49	0.528127	0.224	0.153	2.4518e-45	1	Slc5a3
1.27741e-49	-1.58785	0.054	0.077	2.68461e-45	1	Rbms3
1.3026e-49	-4.57231	0.001	0.018	2.73754e-45	1	Ltb
1.30421e-49	0.722704	0.135	0.08	2.74092e-45	1	Bcl2l13
1.30542e-49	0.501306	0.254	0.18	2.74346e-45	1	9930021J03Rik
1.39678e-49	0.646919	0.153	0.095	2.93546e-45	1	Uqcc3
1.41809e-49	-0.29892	0.383	0.401	2.98025e-45	1	Fuca1
1.47282e-49	1.02537	0.082	0.04	3.09528e-45	1	Trmt6
1.49715e-49	0.690261	0.141	0.086	3.14641e-45	1	Pts
1.53e-49	1.14044	0.067	0.029	3.21545e-45	1	Slc25a26
1.59567e-49	0.279043	0.378	0.296	3.35345e-45	1	Rock1
1.61242e-49	0.961634	0.094	0.049	3.38865e-45	1	Bod1
1.62859e-49	0.895624	0.098	0.052	3.42265e-45	1	Brcc3
1.63587e-49	1.61741	0.039	0.012	3.43795e-45	1	P2ry6
1.67928e-49	0.702835	0.135	0.08	3.52917e-45	1	Pwwp2a
1.80536e-49	-2.87969	0.007	0.031	3.79415e-45	1	Robo1
1.89752e-49	-3.18992	0.003	0.022	3.98783e-45	1	Mxra8
1.94435e-49	0.99764	0.08	0.039	4.08624e-45	1	Tex30
1.94505e-49	0.279348	0.139	0.097	4.08772e-45	1	Arfgef3
2.05993e-49	-2.30408	0.015	0.041	4.32915e-45	1	Cdk14
2.1529e-49	0.572599	0.179	0.117	4.52453e-45	1	Uggt1
2.23378e-49	1.17469	0.064	0.028	4.69451e-45	1	Krr1
2.26817e-49	-0.624532	0.153	0.215	4.76679e-45	1	Tmbim1
2.31526e-49	0.739405	0.14	0.084	4.86575e-45	1	L3mbtl3
2.5114e-49	1.03565	0.073	0.035	5.27795e-45	1	Msh2
2.58378e-49	1.12676	0.072	0.033	5.43008e-45	1	Amot
2.67834e-49	0.318426	0.398	0.313	5.62881e-45	1	Ak2
2.7695e-49	0.483759	0.219	0.151	5.82038e-45	1	Phf14
2.8678e-49	1.76184	0.036	0.011	6.02697e-45	1	Cenpk
2.88425e-49	0.65291	0.164	0.103	6.06154e-45	1	Pmvk
2.97969e-49	1.11661	0.071	0.033	6.26212e-45	1	Fam98b
3.01423e-49	0.802453	0.119	0.068	6.33471e-45	1	Itpa
3.04479e-49	0.196761	0.389	0.312	6.39893e-45	1	Elf1
3.13955e-49	1.17448	0.064	0.028	6.59808e-45	1	Thumpd1
3.34347e-49	-4.27558	0.001	0.019	7.02664e-45	1	Islr
3.49821e-49	-0.333492	0.445	0.474	7.35183e-45	1	Zfand5
3.53936e-49	1.32612	0.056	0.023	7.43833e-45	1	Wdr76
3.642e-49	0.639289	0.164	0.104	7.65403e-45	1	Pccb
3.80393e-49	0.432072	0.328	0.248	7.99433e-45	1	Coa3
3.8327e-49	1.16743	0.061	0.026	8.05481e-45	1	Zfp280c
3.84805e-49	1.0849	0.074	0.034	8.08707e-45	1	Ppil1
3.85287e-49	-1.38259	0.043	0.081	8.0972e-45	1	Rab8b
3.96767e-49	1.47542	0.046	0.016	8.33846e-45	1	Tamm41
4.02727e-49	0.363153	0.297	0.222	8.46371e-45	1	Sec31a
4.74451e-49	0.804728	0.109	0.06	9.97105e-45	1	Hid1
4.77221e-49	0.631595	0.159	0.1	1.00293e-44	1	Klhdc10
4.80184e-49	0.93857	0.084	0.042	1.00916e-44	1	Bcl7c
5.01756e-49	1.07132	0.076	0.036	1.05449e-44	1	Farsa
5.54374e-49	1.15451	0.062	0.027	1.16507e-44	1	Ndufaf6
5.64825e-49	1.77329	0.034	0.01	1.18704e-44	1	Fanca
6.3763e-49	0.245527	0.515	0.426	1.34004e-44	1	Cib1
6.41244e-49	0.662805	0.171	0.11	1.34764e-44	1	Lclat1
6.52137e-49	-4.30894	0.001	0.017	1.37053e-44	1	Gimap5
6.68419e-49	0.330453	0.252	0.183	1.40475e-44	1	Slc6a6
7.00603e-49	0.397349	0.29	0.213	1.47239e-44	1	Tnks2
7.33096e-49	-3.30095	0.007	0.029	1.54067e-44	1	Ogn
7.42989e-49	-0.182707	0.5	0.476	1.56147e-44	1	Sptbn1
7.65388e-49	-0.263848	0.486	0.499	1.60854e-44	1	Camk2d
7.681e-49	1.33961	0.049	0.019	1.61424e-44	1	Gemin5
7.91895e-49	0.387808	0.287	0.212	1.66425e-44	1	Tnrc6a
9.68067e-49	-2.47482	0.01	0.037	2.03449e-44	1	Fbxl7
9.75636e-49	0.990204	0.089	0.045	2.0504e-44	1	E2f2
9.888e-49	0.966151	0.074	0.035	2.07806e-44	1	Tmeff1
1.02316e-48	0.23577	0.26	0.198	2.15027e-44	1	Tpm4
1.0363e-48	0.527148	0.186	0.124	2.17788e-44	1	Safb
1.03977e-48	0.489395	0.171	0.112	2.18519e-44	1	Gtf2f2
1.2411e-48	0.631157	0.166	0.106	2.6083e-44	1	Snx6
1.24345e-48	-0.124888	0.666	0.624	2.61324e-44	1	Anxa2
1.24976e-48	-5.70871	0	0.015	2.62649e-44	1	Gm19585
1.29273e-48	-0.587278	0.167	0.219	2.7168e-44	1	Igsf5
1.29613e-48	0.565974	0.207	0.14	2.72395e-44	1	Ube3c
1.298e-48	0.845085	0.109	0.06	2.72787e-44	1	Abhd14b
1.3933e-48	1.0862	0.072	0.033	2.92815e-44	1	Cstf2
1.39674e-48	0.555725	0.182	0.12	2.93538e-44	1	Zc3h13
1.48624e-48	1.04147	0.073	0.035	3.12349e-44	1	Ecsit
1.52811e-48	1.1886	0.062	0.026	3.21147e-44	1	Polr3d
1.87747e-48	-1.92841	0.012	0.04	3.9457e-44	1	Ifit1bl2
1.96044e-48	0.836052	0.093	0.05	4.12006e-44	1	Alkbh1
1.99172e-48	-1.16764	0.037	0.078	4.1858e-44	1	Neurl1b
2.06862e-48	0.213909	0.363	0.285	4.3474e-44	1	Ints6
2.10703e-48	0.339534	0.12	0.078	4.42812e-44	1	Thada
2.36772e-48	-0.223075	0.59	0.587	4.97601e-44	1	Ezr
2.41838e-48	1.61846	0.034	0.01	5.08247e-44	1	Iqgap3
2.64045e-48	0.556389	0.205	0.138	5.54918e-44	1	Rnf7
2.6728e-48	-0.459155	0.249	0.294	5.61716e-44	1	Fndc3a
2.7668e-48	0.535223	0.179	0.118	5.81471e-44	1	Tox3
2.94614e-48	0.752532	0.112	0.064	6.19162e-44	1	Colgalt1
3.14006e-48	-2.77961	0.004	0.026	6.59916e-44	1	Zfp521
3.14441e-48	1.18895	0.061	0.026	6.6083e-44	1	Aen
3.4142e-48	-3.35195	0.002	0.022	7.17528e-44	1	Ust
3.49859e-48	1.24204	0.054	0.022	7.35263e-44	1	Trim59
3.7232e-48	0.419762	0.268	0.195	7.82467e-44	1	Kdelr1
3.73793e-48	0.294055	0.593	0.515	7.85563e-44	1	Dynll1
3.80502e-48	0.368458	0.354	0.271	7.99662e-44	1	Sumo1
3.87072e-48	-2.58776	0.024	0.055	8.13472e-44	1	Cdkn1c
3.87589e-48	1.00734	0.081	0.04	8.14556e-44	1	Nup93
4.01418e-48	0.921869	0.051	0.02	8.4362e-44	1	Ces1d
4.26774e-48	0.501598	0.22	0.152	8.96908e-44	1	Ankrd28
4.28702e-48	0.929603	0.085	0.043	9.00961e-44	1	Snhg5
4.38905e-48	-3.27709	0.002	0.021	9.22403e-44	1	Kirrel
4.69222e-48	0.90767	0.083	0.042	9.86118e-44	1	5430416N02Rik
5.08448e-48	1.80348	0.034	0.01	1.06855e-43	1	Asf1b
5.11472e-48	-4.55256	0.001	0.016	1.07491e-43	1	Lcp2
5.26339e-48	-3.01655	0.002	0.018	1.10615e-43	1	Ppp1r18
5.81818e-48	1.2302	0.055	0.023	1.22275e-43	1	Rpp14
6.02504e-48	0.736884	0.125	0.074	1.26622e-43	1	Aatf
7.09647e-48	0.984828	0.073	0.035	1.4914e-43	1	Xrcc5
7.32201e-48	1.74083	0.036	0.011	1.53879e-43	1	Steap1
7.93103e-48	0.266896	0.09	0.053	1.66678e-43	1	Dmd
8.10224e-48	1.31366	0.051	0.02	1.70277e-43	1	Kti12
8.95341e-48	-6.94096	0	0.014	1.88165e-43	1	Cd8a
9.18587e-48	0.789612	0.113	0.064	1.9305e-43	1	Gpr89
9.72179e-48	0.477885	0.235	0.165	2.04313e-43	1	Asxl2
1.08833e-47	0.655563	0.143	0.088	2.28723e-43	1	Ptcd2
1.10256e-47	0.879646	0.097	0.052	2.31714e-43	1	Pus10
1.13547e-47	1.03142	0.075	0.036	2.3863e-43	1	Ttc13
1.13987e-47	-1.231	0.033	0.073	2.39554e-43	1	Fam3c
1.19413e-47	0.643257	0.161	0.102	2.50957e-43	1	Polr2k
1.21305e-47	1.01732	0.077	0.037	2.54935e-43	1	Nup205
1.2358e-47	1.42588	0.044	0.016	2.59716e-43	1	Wdr46
1.24575e-47	0.594248	0.164	0.105	2.61806e-43	1	Gpr39
1.27872e-47	0.404034	0.267	0.195	2.68736e-43	1	Dip2b
1.28414e-47	-5.44379	0	0.015	2.69875e-43	1	Tcrg-C4
1.34323e-47	-0.949335	0.083	0.117	2.82294e-43	1	Fnbp1
1.43844e-47	0.699974	0.114	0.067	3.02303e-43	1	Cul5
1.48862e-47	-2.53823	0.005	0.027	3.12848e-43	1	Tshz3
1.69519e-47	0.751711	0.124	0.072	3.56261e-43	1	Zkscan1
1.80788e-47	1.0988	0.068	0.031	3.79944e-43	1	Dcps
1.81305e-47	-4.46493	0.001	0.017	3.8103e-43	1	Adgrg2
1.9962e-47	1.23035	0.055	0.023	4.19522e-43	1	Sdad1
2.03282e-47	0.684037	0.139	0.084	4.27218e-43	1	Gmcl1
2.27893e-47	-4.41752	0.001	0.016	4.78939e-43	1	Dse
2.33944e-47	-1.9367	0.012	0.04	4.91656e-43	1	Slc30a10
2.53938e-47	1.1129	0.071	0.033	5.33677e-43	1	Pdcd2
2.66317e-47	0.955761	0.083	0.042	5.59692e-43	1	Twistnb
2.67048e-47	1.31156	0.053	0.021	5.61229e-43	1	Ncapg2
2.6827e-47	1.27839	0.052	0.021	5.63796e-43	1	Pwp1
2.97865e-47	1.05616	0.069	0.032	6.25994e-43	1	Ints2
2.99096e-47	0.444885	0.252	0.181	6.28581e-43	1	Mapre1
3.01462e-47	-2.0055	0.01	0.037	6.33552e-43	1	Ackr4
3.13885e-47	-1.8836	0.021	0.047	6.59661e-43	1	H2-Q7
3.1732e-47	0.388488	0.247	0.178	6.6688e-43	1	Cpq
3.17939e-47	0.37548	0.388	0.305	6.68181e-43	1	Setd5
3.23221e-47	0.465649	0.274	0.2	6.79281e-43	1	Fbxw11
3.24916e-47	0.44353	0.176	0.119	6.82844e-43	1	Ttc3
3.27973e-47	0.849526	0.108	0.06	6.89269e-43	1	Eif1ad
3.35091e-47	0.379987	0.303	0.227	7.04227e-43	1	Paip2
3.36159e-47	0.687657	0.141	0.086	7.06473e-43	1	Uba2
3.4484e-47	-3.1657	0.003	0.023	7.24715e-43	1	Adamts2
3.7738e-47	1.51602	0.039	0.013	7.93102e-43	1	Slc5a6
3.86091e-47	-5.80769	0	0.015	8.11409e-43	1	Sh2d2a
4.09027e-47	0.378515	0.261	0.192	8.5961e-43	1	Syngr2
4.16798e-47	0.526434	0.163	0.107	8.75942e-43	1	Usp24
4.28813e-47	-0.755001	0.105	0.153	9.01194e-43	1	Plekha1
4.63702e-47	1.66917	0.035	0.011	9.74517e-43	1	Nup43
4.65467e-47	1.12813	0.061	0.027	9.78225e-43	1	Nop2
4.90587e-47	0.655521	0.153	0.096	1.03102e-42	1	Glb1
5.08401e-47	0.847407	0.082	0.042	1.06846e-42	1	Bicd1
5.35701e-47	-0.350245	0.166	0.159	1.12583e-42	1	Tgfbr2
5.6539e-47	0.863979	0.09	0.048	1.18822e-42	1	Focad
5.72299e-47	-3.18058	0.002	0.021	1.20274e-42	1	Apba1
5.8055e-47	-0.761339	0.107	0.155	1.22008e-42	1	Irak2
5.8171e-47	-0.19887	0.823	0.824	1.22252e-42	1	Jund
6.32423e-47	-2.82789	0.006	0.027	1.3291e-42	1	Selplg
6.37031e-47	0.868387	0.092	0.049	1.33878e-42	1	BC052040
6.46718e-47	0.906887	0.095	0.05	1.35914e-42	1	Ak6
6.66544e-47	-1.56268	0.035	0.072	1.40081e-42	1	Ifit1
7.31268e-47	0.585957	0.152	0.096	1.53683e-42	1	Taco1
7.61387e-47	0.653822	0.145	0.09	1.60013e-42	1	Rad23a
7.67069e-47	1.10411	0.071	0.033	1.61207e-42	1	Gatd3a
7.7224e-47	-2.78956	0.006	0.028	1.62294e-42	1	Pdgfra
7.95237e-47	0.553066	0.21	0.144	1.67127e-42	1	Nudcd3
8.09965e-47	-2.68562	0.004	0.025	1.70222e-42	1	Gngt2
8.55968e-47	-8.37007	0	0.014	1.7989e-42	1	Gzmb
8.58599e-47	0.823931	0.097	0.053	1.80443e-42	1	Bms1
8.60358e-47	-3.07956	0.004	0.025	1.80813e-42	1	Ltbp1
8.83027e-47	-0.340532	0.226	0.195	1.85577e-42	1	Nr3c1
8.93422e-47	-2.32406	0.012	0.038	1.87762e-42	1	Plcl1
9.02034e-47	1.01828	0.075	0.036	1.89572e-42	1	Nup160
9.12135e-47	0.569199	0.201	0.136	1.91694e-42	1	Gm11808
9.19743e-47	0.618048	0.159	0.101	1.93293e-42	1	Ociad1
9.45592e-47	-3.64086	0.003	0.021	1.98726e-42	1	Ar
9.46869e-47	0.574973	0.17	0.111	1.98994e-42	1	Lta4h
1.0296e-46	-1.34715	0.042	0.078	2.16381e-42	1	Tanc2
1.08757e-46	0.566324	0.204	0.139	2.28563e-42	1	Elof1
1.09759e-46	0.821892	0.101	0.056	2.3067e-42	1	Dhrs7
1.19831e-46	-3.53178	0.004	0.024	2.51837e-42	1	Camk4
1.21601e-46	1.41794	0.047	0.017	2.55556e-42	1	Qsox2
1.23344e-46	0.294953	0.354	0.276	2.59219e-42	1	Abcd3
1.24121e-46	1.07977	0.068	0.032	2.60854e-42	1	Eef2kmt
1.28584e-46	0.438811	0.195	0.134	2.70233e-42	1	Map3k5
1.34268e-46	0.954432	0.081	0.041	2.82178e-42	1	Zfp64
1.50161e-46	0.721463	0.126	0.075	3.15578e-42	1	Babam1
1.52667e-46	0.715734	0.093	0.052	3.20844e-42	1	Supt3
1.65378e-46	0.593792	0.186	0.123	3.47559e-42	1	Arpc5l
1.76473e-46	-0.912584	0.073	0.11	3.70875e-42	1	Dpysl2
1.76923e-46	0.270447	0.348	0.273	3.71821e-42	1	Cpd
1.80345e-46	0.223802	0.333	0.261	3.79013e-42	1	Agap1
1.94489e-46	-1.09666	0.055	0.097	4.08739e-42	1	Pakap.1
2.23964e-46	-0.48579	0.234	0.286	4.70683e-42	1	Tjp1
2.27709e-46	0.745483	0.116	0.067	4.78553e-42	1	Snx27
2.27777e-46	0.633609	0.161	0.103	4.78697e-42	1	Nemf
2.27918e-46	1.45946	0.044	0.016	4.78992e-42	1	Pfas
2.29745e-46	-0.77309	0.094	0.144	4.82831e-42	1	Mier3
2.32696e-46	1.74013	0.033	0.01	4.89034e-42	1	Trmt61a
2.37803e-46	1.38232	0.043	0.015	4.99766e-42	1	Afap1l1
2.48715e-46	0.521864	0.199	0.135	5.22699e-42	1	Ganab
2.52169e-46	0.369208	0.139	0.091	5.29959e-42	1	Stox2
2.53149e-46	0.654429	0.157	0.1	5.32019e-42	1	Dera
2.59558e-46	0.421558	0.336	0.257	5.45487e-42	1	Sema4g
2.68837e-46	-3.23611	0.002	0.021	5.64988e-42	1	Ifi203
2.71098e-46	1.28643	0.053	0.021	5.69739e-42	1	Hnf1aos1
2.75868e-46	-3.49948	0.003	0.021	5.79765e-42	1	Col12a1
2.92848e-46	0.828106	0.104	0.057	6.1545e-42	1	Rpp25l
3.02732e-46	0.951375	0.083	0.042	6.36221e-42	1	Sdhaf1
3.05178e-46	-3.02974	0.009	0.031	6.41363e-42	1	Aspn
3.16748e-46	-1.75277	0.013	0.042	6.65678e-42	1	Tpsg1
3.2264e-46	-0.704253	0.118	0.173	6.78059e-42	1	Fgd6
3.2691e-46	0.592859	0.127	0.078	6.87035e-42	1	Ckap4
3.29362e-46	0.410316	0.245	0.176	6.92187e-42	1	Cnot4
3.38507e-46	-0.621982	0.151	0.21	7.11406e-42	1	Rnf103
3.46537e-46	-5.42503	0	0.014	7.28281e-42	1	Cd226
3.56702e-46	-0.971121	0.071	0.105	7.49645e-42	1	Atg10
3.61643e-46	-0.329751	0.252	0.209	7.60029e-42	1	Peak1
3.68719e-46	-3.24835	0.002	0.021	7.74899e-42	1	Plekho2
3.72978e-46	0.641453	0.158	0.1	7.8385e-42	1	Tbcd
4.01884e-46	0.986026	0.05	0.022	8.44599e-42	1	Smpx
4.1422e-46	0.756921	0.114	0.066	8.70526e-42	1	Ube2q2
4.60898e-46	1.00615	0.08	0.04	9.68624e-42	1	Mrpl44
4.66439e-46	0.709901	0.133	0.08	9.80269e-42	1	Thap4
4.76718e-46	0.476116	0.207	0.144	1.00187e-41	1	Ddx24
5.07496e-46	1.10177	0.064	0.029	1.06655e-41	1	Zfp422
6.05622e-46	-0.613132	0.139	0.202	1.27278e-41	1	Sema4a
6.14398e-46	-3.45122	0.002	0.02	1.29122e-41	1	Fxyd1
6.33603e-46	-0.64874	0.13	0.188	1.33158e-41	1	Arhgef5
6.4083e-46	0.287057	0.363	0.284	1.34677e-41	1	Wac
7.01127e-46	-3.2708	0.005	0.025	1.47349e-41	1	Igf1
7.399e-46	-1.06823	0.042	0.085	1.55497e-41	1	Kifc3
7.45917e-46	-0.52281	0.208	0.268	1.56762e-41	1	Pfkp
7.89217e-46	0.816004	0.103	0.057	1.65862e-41	1	Ssbp4
7.92185e-46	0.429337	0.287	0.212	1.66486e-41	1	Fkbp2
8.14079e-46	-4.85683	0	0.014	1.71087e-41	1	Cd244a
8.72648e-46	-1.0825	0.058	0.056	1.83396e-41	1	Ptprm
9.47288e-46	0.546645	0.19	0.128	1.99082e-41	1	Rbm27
9.71086e-46	0.866267	0.083	0.043	2.04083e-41	1	Ttc37
1.07478e-45	0.193441	0.826	0.765	2.25875e-41	1	Eif1
1.12836e-45	0.781817	0.105	0.059	2.37137e-41	1	Zcchc2
1.159e-45	0.810385	0.111	0.063	2.43576e-41	1	BC005561
1.17307e-45	0.36655	0.302	0.227	2.46532e-41	1	Ythdf3
1.20792e-45	0.672368	0.155	0.098	2.53856e-41	1	Jtb
1.24911e-45	0.450856	0.246	0.177	2.62512e-41	1	Lsm12
1.45847e-45	0.399312	0.25	0.181	3.06512e-41	1	Me2
1.51638e-45	0.675845	0.137	0.084	3.18682e-41	1	Trrap
1.68462e-45	0.503442	0.211	0.146	3.5404e-41	1	Rtf1
1.69519e-45	0.661154	0.148	0.093	3.5626e-41	1	Coq9
1.73712e-45	0.284443	0.347	0.271	3.65074e-41	1	Ddx6
1.78319e-45	0.785026	0.117	0.068	3.74754e-41	1	Smarcad1
1.81488e-45	1.99681	0.025	0.006	3.81416e-41	1	Sapcd2
1.89505e-45	-2.78326	0.005	0.027	3.98264e-41	1	Pde1a
1.99947e-45	-1.65775	0.027	0.053	4.20208e-41	1	Avil
2.21902e-45	0.467704	0.245	0.175	4.6635e-41	1	Raf1
2.45958e-45	0.684779	0.121	0.072	5.16906e-41	1	Rfc1
2.6081e-45	1.154	0.058	0.025	5.48119e-41	1	Snhg16
2.7889e-45	-1.56966	0.016	0.046	5.86116e-41	1	Cyp2d22
3.1401e-45	0.15846	0.553	0.472	6.59922e-41	1	Eif4g2
3.23578e-45	0.205302	0.287	0.223	6.80031e-41	1	Cachd1
3.33036e-45	0.991398	0.081	0.041	6.99908e-41	1	Poldip2
3.4403e-45	0.261226	0.508	0.422	7.23013e-41	1	Arf1
3.54893e-45	0.683661	0.147	0.092	7.45843e-41	1	Drg1
3.57909e-45	1.31033	0.047	0.018	7.52181e-41	1	Mccc2
3.78713e-45	0.505626	0.219	0.153	7.95904e-41	1	Mrpl53
3.8139e-45	0.398161	0.24	0.174	8.0153e-41	1	Sf1
3.83504e-45	1.1385	0.058	0.025	8.05972e-41	1	Tada2a
4.02046e-45	0.927454	0.081	0.042	8.44941e-41	1	Rrn3
4.05884e-45	-0.510469	0.208	0.265	8.53005e-41	1	Agpat4
4.63647e-45	1.28734	0.052	0.021	9.74401e-41	1	Slc24a5
4.76899e-45	0.672787	0.133	0.081	1.00225e-40	1	Acsl5
4.9711e-45	0.531878	0.178	0.119	1.04473e-40	1	Tfdp2
5.00473e-45	1.42006	0.04	0.014	1.05179e-40	1	Kif22
5.30906e-45	0.270617	0.46	0.375	1.11575e-40	1	Ralgapa2
5.601e-45	1.20215	0.054	0.022	1.17711e-40	1	3010003L21Rik
5.71109e-45	0.204543	0.68	0.598	1.20024e-40	1	Ptp4a2
6.06564e-45	-1.58336	0.036	0.058	1.27475e-40	1	Pstpip2
6.26309e-45	0.601436	0.173	0.114	1.31625e-40	1	Mrps18c
6.27182e-45	1.34753	0.047	0.018	1.31809e-40	1	Zbed3
6.69132e-45	-1.36781	0.025	0.059	1.40625e-40	1	Ankrd37
6.86415e-45	0.429128	0.181	0.125	1.44257e-40	1	Lrrc58
6.92695e-45	-1.44484	0.025	0.057	1.45577e-40	1	Pea15a
7.18121e-45	1.07786	0.067	0.031	1.5092e-40	1	Heatr3
7.63961e-45	-2.31916	0.006	0.029	1.60554e-40	1	Osmr
8.41505e-45	-4.18455	0.001	0.017	1.76851e-40	1	Medag
8.43161e-45	1.32238	0.047	0.018	1.77199e-40	1	Haus4
8.63213e-45	0.379034	0.31	0.234	1.81413e-40	1	Cope
9.0122e-45	0.440312	0.221	0.157	1.894e-40	1	Ahcyl1
9.10626e-45	-1.5615	0.02	0.051	1.91377e-40	1	Rab27a
9.18013e-45	0.76361	0.113	0.066	1.9293e-40	1	Rpl9-ps6
9.24244e-45	-6.59046	0	0.013	1.94239e-40	1	Ighm
9.55608e-45	0.645931	0.154	0.098	2.00831e-40	1	Opa1
9.58374e-45	0.66726	0.149	0.094	2.01412e-40	1	Ccdc59
9.65601e-45	0.769922	0.111	0.064	2.02931e-40	1	Rad50
9.73109e-45	0.488459	0.188	0.128	2.04509e-40	1	Rptor
9.82101e-45	0.902228	0.085	0.044	2.06398e-40	1	Zdhhc6
1.10176e-44	1.57376	0.039	0.013	2.31547e-40	1	Mycl
1.10482e-44	0.830626	0.103	0.058	2.32188e-40	1	Rfwd3
1.13389e-44	1.20601	0.059	0.026	2.38298e-40	1	L2hgdh
1.15662e-44	0.552012	0.157	0.102	2.43075e-40	1	Ube2w
1.19211e-44	-1.20197	0.035	0.074	2.50535e-40	1	Cbfa2t3
1.24384e-44	0.515013	0.223	0.157	2.61405e-40	1	Atp11c
1.26022e-44	0.811197	0.084	0.045	2.64849e-40	1	Card10
1.27147e-44	-2.29271	0.026	0.053	2.67212e-40	1	Cacna2d1
1.3015e-44	0.442056	0.245	0.177	2.73523e-40	1	Sbno1
1.36629e-44	0.187817	0.721	0.642	2.87139e-40	1	Ywhaz
1.42633e-44	-0.707979	0.102	0.159	2.99757e-40	1	Fa2h
1.43647e-44	-1.01977	0.048	0.09	3.01888e-40	1	Mpp1
1.5127e-44	-1.82198	0.011	0.037	3.17909e-40	1	Sprr2b
1.56e-44	0.293738	0.437	0.353	3.2785e-40	1	Gsk3b
1.59028e-44	-0.147902	0.555	0.508	3.34213e-40	1	Egr1
1.5947e-44	0.316433	0.407	0.324	3.35141e-40	1	Ppp1ca
1.80082e-44	0.195031	0.881	0.829	3.78461e-40	1	mt-Nd5
1.81456e-44	-6.40467	0	0.013	3.81349e-40	1	Cd48
1.82058e-44	-0.140662	0.431	0.412	3.82613e-40	1	Calm3
1.96331e-44	0.436871	0.214	0.152	4.12609e-40	1	Stt3a
2.01855e-44	-3.73053	0.002	0.018	4.24218e-40	1	Qpct
2.08755e-44	0.560404	0.155	0.101	4.38719e-40	1	Brd8
2.14489e-44	0.684485	0.137	0.084	4.5077e-40	1	Ncaph2
2.32912e-44	0.642975	0.154	0.098	4.89488e-40	1	Ctr9
2.35558e-44	0.417347	0.253	0.184	4.95048e-40	1	Cnpy2
2.43121e-44	-0.648391	0.126	0.168	5.10942e-40	1	Efna1
2.57007e-44	0.751558	0.111	0.064	5.40126e-40	1	Prxl2c
2.57336e-44	0.764348	0.097	0.055	5.40816e-40	1	Slc20a2
2.59805e-44	-1.26696	0.029	0.065	5.46006e-40	1	Lrrc26
2.62747e-44	0.731096	0.117	0.069	5.5219e-40	1	Trim36
2.71366e-44	-2.9111	0.003	0.023	5.70303e-40	1	Gli3
2.78989e-44	0.395081	0.276	0.204	5.86324e-40	1	Sh3bgrl
2.99312e-44	0.630517	0.15	0.095	6.29034e-40	1	Ilkap
3.1284e-44	0.532443	0.215	0.15	6.57464e-40	1	Bax
3.41481e-44	-5.60243	0	0.014	7.17657e-40	1	Samsn1
3.4227e-44	0.640074	0.15	0.095	7.19314e-40	1	Wbp11
3.66962e-44	-4.1061	0.001	0.018	7.71207e-40	1	Nova1
4.04266e-44	0.992347	0.075	0.037	8.49605e-40	1	Hoxd13
4.44152e-44	-0.70495	0.11	0.134	9.33429e-40	1	Suco
4.44756e-44	0.459251	0.18	0.122	9.347e-40	1	Lrrc8d
4.56248e-44	-0.691782	0.128	0.178	9.58851e-40	1	Hint3
4.63387e-44	-2.43675	0.011	0.036	9.73855e-40	1	Pde10a
4.74056e-44	0.471205	0.233	0.166	9.96276e-40	1	Prrc2a
4.86541e-44	0.921622	0.082	0.042	1.02252e-39	1	Pbdc1
4.94609e-44	0.562694	0.112	0.07	1.03947e-39	1	Rab15
5.30553e-44	0.476152	0.24	0.172	1.11501e-39	1	Gapvd1
5.3632e-44	0.636067	0.132	0.081	1.12713e-39	1	Taf3
5.58216e-44	0.938935	0.086	0.045	1.17315e-39	1	Rrp36
5.79842e-44	1.25754	0.05	0.02	1.2186e-39	1	Fads3
5.82809e-44	1.65559	0.035	0.011	1.22483e-39	1	Pole2
5.9116e-44	1.51338	0.038	0.013	1.24238e-39	1	Trip13
6.1152e-44	1.64495	0.033	0.01	1.28517e-39	1	Efna4
6.22301e-44	-3.88056	0.002	0.018	1.30783e-39	1	Crispld2
6.58221e-44	-0.854043	0.082	0.119	1.38332e-39	1	Hgfac
6.85833e-44	0.669803	0.131	0.08	1.44135e-39	1	Gtf2h1
6.88613e-44	-6.42503	0	0.013	1.44719e-39	1	Rasgrp1
6.96821e-44	0.880793	0.093	0.05	1.46444e-39	1	G6pdx
7.19891e-44	-4.17275	0.001	0.015	1.51292e-39	1	Rhoh
7.46083e-44	0.636589	0.154	0.098	1.56797e-39	1	Bloc1s2
7.57788e-44	0.379071	0.322	0.246	1.59257e-39	1	Dnaja2
7.82754e-44	0.613518	0.167	0.11	1.64504e-39	1	C1d
7.85992e-44	0.510555	0.178	0.12	1.65184e-39	1	Heatr5a
7.93894e-44	0.620619	0.155	0.1	1.66845e-39	1	Myo9a
8.34809e-44	-1.39459	0.033	0.067	1.75443e-39	1	Ak4
8.45096e-44	-0.273828	0.086	0.064	1.77605e-39	1	Kdm2b
8.82566e-44	1.27683	0.049	0.019	1.8548e-39	1	Cyb5r1
8.86442e-44	1.68333	0.032	0.009	1.86295e-39	1	Ncaph
8.86768e-44	1.3023	0.049	0.02	1.86363e-39	1	Rrp9
9.13659e-44	0.641669	0.164	0.107	1.92015e-39	1	Med21
9.32496e-44	-3.08567	0.003	0.021	1.95973e-39	1	Pla2r1
9.67653e-44	1.26752	0.054	0.022	2.03362e-39	1	Nde1
9.83953e-44	-0.853278	0.124	0.15	2.06787e-39	1	Tnfaip3
1.09373e-43	-2.83665	0.005	0.025	2.29858e-39	1	Pdpn
1.13199e-43	0.573601	0.16	0.104	2.37899e-39	1	Cog3
1.15097e-43	0.61855	0.149	0.095	2.41889e-39	1	Brd7
1.15661e-43	-4.69443	0.003	0.02	2.43074e-39	1	Tnfaip6
1.15974e-43	-0.329455	0.338	0.364	2.43731e-39	1	Taok3
1.1702e-43	0.34557	0.272	0.204	2.45929e-39	1	Ugt2b34
1.20306e-43	0.618188	0.145	0.092	2.52835e-39	1	Csnk2a2
1.58361e-43	0.246219	0.658	0.584	3.32811e-39	1	Oaz1
1.71227e-43	0.74277	0.119	0.071	3.59851e-39	1	Fubp3
1.90507e-43	-0.782702	0.097	0.143	4.0037e-39	1	Parp14
1.9508e-43	1.35513	0.049	0.02	4.09979e-39	1	Wdhd1
2.00663e-43	0.63591	0.135	0.084	4.21713e-39	1	Rprd1b
2.16658e-43	1.54441	0.039	0.014	4.55327e-39	1	Clspn
2.27805e-43	0.503115	0.211	0.147	4.78755e-39	1	Csnk2b
2.30705e-43	-1.82756	0.013	0.039	4.84849e-39	1	Rin3
2.34822e-43	-0.401777	0.321	0.367	4.93502e-39	1	Ablim1
2.44377e-43	0.776831	0.106	0.061	5.13583e-39	1	Atg16l1
2.59124e-43	1.10483	0.065	0.03	5.44575e-39	1	Elp1
2.63278e-43	1.14262	0.059	0.026	5.53304e-39	1	Atr
2.68622e-43	0.621119	0.144	0.091	5.64535e-39	1	Hnrnph3
2.80407e-43	0.512849	0.148	0.097	5.89304e-39	1	Pim3
2.80528e-43	2.00327	0.026	0.006	5.89557e-39	1	Dctd
2.99887e-43	0.182404	0.44	0.365	6.30242e-39	1	Rab2a
3.00393e-43	0.573131	0.139	0.089	6.31306e-39	1	Sigmar1
3.10053e-43	1.0306	0.067	0.032	6.51608e-39	1	Ccdc122
3.11748e-43	-0.418578	0.292	0.329	6.55169e-39	1	Pnrc1
3.13395e-43	0.755698	0.117	0.069	6.58631e-39	1	Med19
3.16553e-43	-3.12224	0.004	0.023	6.65268e-39	1	Hmcn2
3.42257e-43	-1.08262	0.076	0.091	7.19286e-39	1	Nos2
3.64649e-43	-7.24199	0	0.012	7.66346e-39	1	Gm15472
3.81355e-43	1.08444	0.063	0.029	8.01455e-39	1	Armc10
4.18099e-43	1.2889	0.05	0.021	8.78677e-39	1	Ipo4
4.22225e-43	1.2517	0.051	0.021	8.87347e-39	1	Nol8
4.46971e-43	1.13382	0.054	0.023	9.39354e-39	1	Nol9
4.65914e-43	-1.47644	0.032	0.057	9.79164e-39	1	Ptpn6
4.91016e-43	0.523832	0.111	0.068	1.03192e-38	1	Vav3
5.19817e-43	0.782769	0.099	0.056	1.09245e-38	1	Entpd6
5.4535e-43	0.43475	0.226	0.161	1.14611e-38	1	Adss
5.47154e-43	-0.145499	0.466	0.445	1.1499e-38	1	Slc44a1
5.5888e-43	0.785538	0.111	0.064	1.17454e-38	1	Ovol2
5.61433e-43	1.06463	0.064	0.03	1.17991e-38	1	Drg2
5.66319e-43	0.324424	0.26	0.195	1.19018e-38	1	Ago2
5.6836e-43	-3.10298	0.007	0.028	1.19447e-38	1	Negr1
5.79944e-43	0.92135	0.081	0.042	1.21881e-38	1	Bphl
5.85141e-43	-2.78581	0.003	0.022	1.22973e-38	1	Zcchc24
6.04651e-43	0.605522	0.174	0.116	1.27073e-38	1	Farp2
6.29652e-43	0.653414	0.137	0.086	1.32328e-38	1	Polr2c
6.54803e-43	-3.19692	0.003	0.02	1.37613e-38	1	Mir100hg
6.84122e-43	-0.432906	0.267	0.313	1.43775e-38	1	2900026A02Rik
6.90618e-43	0.625545	0.152	0.098	1.4514e-38	1	Mrpl27
7.26682e-43	0.680131	0.132	0.081	1.52719e-38	1	Dnajc21
7.28049e-43	0.39872	0.238	0.172	1.53007e-38	1	Arl5b
8.10914e-43	-1.81545	0.011	0.036	1.70422e-38	1	4833407H14Rik
8.25121e-43	-0.217006	0.341	0.322	1.73407e-38	1	Peli1
8.33268e-43	1.3474	0.044	0.016	1.7512e-38	1	Npas3
8.79158e-43	0.35098	0.276	0.208	1.84764e-38	1	Mia2
9.91545e-43	-2.74601	0.005	0.025	2.08383e-38	1	Meis1
1.05864e-42	0.326757	0.373	0.295	2.22484e-38	1	Ecpas
1.14333e-42	0.485087	0.242	0.175	2.40282e-38	1	Atl2
1.14446e-42	0.494592	0.238	0.171	2.4052e-38	1	Rras2
1.19585e-42	0.677994	0.133	0.082	2.5132e-38	1	Ahctf1
1.27073e-42	0.124913	0.264	0.209	2.67057e-38	1	Ep400
1.52447e-42	0.552944	0.179	0.121	3.20382e-38	1	Usp33
1.57004e-42	-3.61992	0.002	0.018	3.2996e-38	1	Col5a3
1.5922e-42	-1.83641	0.015	0.041	3.34618e-38	1	Prex1
1.64076e-42	0.343347	0.36	0.282	3.44823e-38	1	Ost4
1.65443e-42	-1.19426	0.036	0.071	3.47696e-38	1	Dock8
1.75523e-42	0.151559	0.224	0.175	3.6888e-38	1	Rbfox2
1.90436e-42	-0.437787	0.241	0.258	4.0022e-38	1	Sema3c
1.9104e-42	0.642131	0.127	0.079	4.01489e-38	1	Hoxa10
1.96084e-42	1.3105	0.047	0.019	4.12089e-38	1	Noc3l
2.02493e-42	0.860003	0.093	0.051	4.25559e-38	1	Ncbp1
2.02525e-42	1.01255	0.07	0.034	4.25627e-38	1	Zfp593
2.09614e-42	-1.79788	0.018	0.043	4.40524e-38	1	Fam221a
2.16342e-42	0.35148	0.239	0.177	4.54665e-38	1	Selenos
2.18771e-42	0.379293	0.366	0.289	4.59769e-38	1	Mllt10
2.21559e-42	-1.26763	0.05	0.078	4.65628e-38	1	Heg1
2.44497e-42	0.457969	0.232	0.166	5.13836e-38	1	Hras
2.44929e-42	0.601861	0.163	0.107	5.14743e-38	1	Sucla2
2.62032e-42	0.422533	0.24	0.174	5.50686e-38	1	Top2b
2.63079e-42	-1.9552	0.01	0.034	5.52887e-38	1	Anxa6
2.63835e-42	0.576092	0.18	0.121	5.54476e-38	1	Wtap
2.65323e-42	-0.286354	0.412	0.41	5.57603e-38	1	Zswim6
2.67168e-42	0.376822	0.25	0.184	5.61481e-38	1	Bptf
2.81264e-42	0.478414	0.221	0.156	5.91104e-38	1	Cnot2
2.84278e-42	-7.261	0	0.012	5.97438e-38	1	Tcrg-C2
2.89846e-42	0.411408	0.223	0.16	6.0914e-38	1	Ccny
3.01109e-42	-2.00296	0.014	0.038	6.32812e-38	1	Cavin1
3.09584e-42	-5.98048	0	0.013	6.50622e-38	1	Klre1
3.16759e-42	0.82082	0.096	0.053	6.657e-38	1	Yrdc
3.44406e-42	1.44467	0.039	0.014	7.23804e-38	1	Yars2
3.86266e-42	-0.450689	0.236	0.297	8.11776e-38	1	Tmbim4
3.9071e-42	1.08621	0.062	0.029	8.21115e-38	1	Dck
4.16983e-42	0.715404	0.132	0.081	8.76331e-38	1	Anapc11
4.17491e-42	-0.52558	0.098	0.092	8.774e-38	1	Nav2
4.53725e-42	-1.48555	0.019	0.049	9.53547e-38	1	2010003K11Rik
4.88204e-42	-3.10176	0.005	0.023	1.02601e-37	1	Ipcef1
5.07661e-42	-0.970691	0.051	0.093	1.0669e-37	1	Lpcat4
5.22329e-42	0.858418	0.09	0.049	1.09773e-37	1	Ide
5.37424e-42	0.595232	0.132	0.083	1.12945e-37	1	Amd1
5.37745e-42	0.586401	0.163	0.107	1.13013e-37	1	Msl2
5.58515e-42	-3.58745	0.001	0.017	1.17377e-37	1	Satb1
5.78653e-42	0.387492	0.27	0.201	1.2161e-37	1	Ptprf
5.78848e-42	0.78721	0.106	0.061	1.21651e-37	1	Rfc2
5.82311e-42	0.962542	0.074	0.037	1.22378e-37	1	Cdpf1
6.11354e-42	-3.42503	0.002	0.018	1.28482e-37	1	Scn7a
6.14209e-42	-3.1008	0.003	0.022	1.29082e-37	1	Htra1
6.50159e-42	-3.78043	0.002	0.017	1.36637e-37	1	Hmx2
6.52175e-42	1.16714	0.053	0.023	1.37061e-37	1	Shq1
6.54285e-42	-1.20111	0.029	0.065	1.37505e-37	1	Cdc42ep2
6.70413e-42	0.262366	0.407	0.328	1.40894e-37	1	Nipbl
6.96969e-42	0.552216	0.167	0.111	1.46475e-37	1	Nab1
7.54882e-42	0.803757	0.094	0.052	1.58646e-37	1	Slc45a4
8.47556e-42	-3.315	0.002	0.019	1.78122e-37	1	Plcb2
8.90397e-42	-1.13237	0.042	0.075	1.87126e-37	1	Pde2a
9.40305e-42	0.460104	0.23	0.165	1.97615e-37	1	Ddt
9.54037e-42	-4.89858	0.001	0.014	2.005e-37	1	Cysltr2
9.61499e-42	-2.82591	0.003	0.02	2.02069e-37	1	Fbln5
9.98707e-42	0.826451	0.097	0.054	2.09888e-37	1	Asnsd1
1.0423e-41	0.688045	0.116	0.07	2.19049e-37	1	Snrnp200
1.12038e-41	0.206502	0.247	0.191	2.35459e-37	1	Mtss1
1.22989e-41	0.914592	0.086	0.046	2.58475e-37	1	Cyp4f40
1.24593e-41	0.421066	0.242	0.176	2.61845e-37	1	Mrtfa
1.27044e-41	1.33571	0.044	0.017	2.66995e-37	1	Nup133
1.31465e-41	-3.11402	0.002	0.019	2.76287e-37	1	Adamts12
1.35803e-41	-3.11523	0.003	0.02	2.85403e-37	1	Pknox2
1.49924e-41	0.722315	0.113	0.067	3.1508e-37	1	Nfs1
1.51259e-41	1.08758	0.054	0.024	3.17886e-37	1	Coq6
1.61625e-41	0.957979	0.073	0.037	3.39672e-37	1	Yae1d1
1.72653e-41	0.636459	0.149	0.095	3.62847e-37	1	Kpna3
1.81195e-41	1.43929	0.042	0.015	3.80799e-37	1	Hist1h2ab
1.93693e-41	0.634609	0.154	0.099	4.07066e-37	1	Anapc1
2.10557e-41	0.411461	0.169	0.117	4.42506e-37	1	Sik2
2.10982e-41	0.637232	0.138	0.087	4.43399e-37	1	Zrsr2
2.16596e-41	1.21583	0.053	0.023	4.55198e-37	1	Poc1a
2.26108e-41	-2.58832	0.003	0.022	4.75189e-37	1	Pced1b
2.76783e-41	0.504094	0.209	0.146	5.81688e-37	1	Usp7
2.95859e-41	0.612658	0.157	0.102	6.21778e-37	1	Pitpnb
2.98053e-41	-0.49546	0.198	0.224	6.26388e-37	1	Polr2a
3.09879e-41	-0.201925	0.452	0.452	6.51241e-37	1	Tm9sf2
3.17196e-41	0.651534	0.128	0.08	6.66619e-37	1	Plekhj1
3.21858e-41	0.629839	0.138	0.087	6.76417e-37	1	Camta1
3.27664e-41	0.307916	0.157	0.112	6.88618e-37	1	Tob2
3.30805e-41	0.373612	0.278	0.209	6.9522e-37	1	Cyb5a
3.38678e-41	0.100405	0.383	0.325	7.11767e-37	1	Vdac3
3.39961e-41	-0.577207	0.152	0.193	7.14462e-37	1	Slc39a4
3.89676e-41	1.14543	0.058	0.026	8.18942e-37	1	Fastkd1
3.92817e-41	1.16549	0.054	0.023	8.25545e-37	1	Polr3e
4.01371e-41	1.06386	0.065	0.031	8.43521e-37	1	Ptgr1
4.02145e-41	0.777162	0.107	0.063	8.45149e-37	1	Mplkip
4.04867e-41	0.487709	0.208	0.146	8.50868e-37	1	Synj2bp
4.06822e-41	-2.68766	0.005	0.025	8.54977e-37	1	Bmp4
4.07291e-41	0.454271	0.243	0.177	8.55963e-37	1	Tuba4a
4.14984e-41	1.00616	0.07	0.034	8.72129e-37	1	Elp3
4.32032e-41	0.13496	0.099	0.07	9.07958e-37	1	Scml4
4.37504e-41	-4.26853	0.001	0.015	9.19458e-37	1	Ffar3
4.45106e-41	0.440116	0.185	0.129	9.35435e-37	1	Wdfy3
4.75406e-41	-1.52608	0.048	0.061	9.99112e-37	1	Gpc6
4.93298e-41	2.05547	0.023	0.005	1.03672e-36	1	Hpdl
5.06109e-41	0.73147	0.116	0.069	1.06364e-36	1	Mycbp
5.20275e-41	1.55921	0.029	0.009	1.09341e-36	1	Rassf9
5.74617e-41	0.510618	0.174	0.118	1.20761e-36	1	Fip1l1
5.75735e-41	0.655111	0.118	0.072	1.20997e-36	1	Ctbp2
5.76736e-41	0.782872	0.1	0.057	1.21207e-36	1	1700021F05Rik
5.77062e-41	1.56894	0.034	0.011	1.21275e-36	1	Rassf4
6.23979e-41	0.713677	0.112	0.066	1.31136e-36	1	Pin1
6.99789e-41	0.725572	0.123	0.075	1.47068e-36	1	Zcchc8
7.23264e-41	0.382681	0.281	0.211	1.52001e-36	1	Thoc2
7.34691e-41	1.27073	0.046	0.019	1.54403e-36	1	Shmt2
7.62336e-41	-0.603454	0.146	0.195	1.60213e-36	1	Plxna2
7.82359e-41	0.696832	0.121	0.074	1.64421e-36	1	Mrpl55
7.84925e-41	0.130483	0.471	0.402	1.6496e-36	1	Arpc1b
8.33855e-41	0.803432	0.09	0.05	1.75243e-36	1	Urah
8.36389e-41	0.648472	0.14	0.089	1.75775e-36	1	Pcdh17
9.1181e-41	-2.20318	0.013	0.035	1.91626e-36	1	Vcan
9.283e-41	0.415368	0.2	0.142	1.95091e-36	1	Cth
9.64064e-41	0.397874	0.326	0.253	2.02608e-36	1	Rer1
9.75184e-41	-2.69852	0.004	0.022	2.04945e-36	1	Adamts1
9.83685e-41	0.442403	0.257	0.189	2.06731e-36	1	Zcrb1
9.88217e-41	0.89841	0.081	0.043	2.07684e-36	1	Camsap1
1.054e-40	-0.563431	0.159	0.216	2.21508e-36	1	Clcn2
1.11266e-40	-2.0055	0.011	0.034	2.33836e-36	1	H2-Q6
1.12285e-40	0.477395	0.211	0.149	2.35978e-36	1	Plcb3
1.13048e-40	0.807864	0.094	0.053	2.37581e-36	1	Commd2
1.13256e-40	0.480101	0.186	0.129	2.38019e-36	1	Safb2
1.15084e-40	0.564981	0.163	0.108	2.41861e-36	1	Snw1
1.1889e-40	-3.30684	0.004	0.022	2.4986e-36	1	Bmp6
1.24781e-40	0.730651	0.109	0.064	2.62239e-36	1	Cntrl
1.25026e-40	-3.60556	0.002	0.017	2.62754e-36	1	Olfml2b
1.26119e-40	0.398671	0.294	0.223	2.65052e-36	1	Ube2m
1.28083e-40	0.779883	0.104	0.06	2.6918e-36	1	Katnbl1
1.28354e-40	-0.401338	0.268	0.311	2.6975e-36	1	Myo18a
1.34149e-40	1.16188	0.056	0.025	2.81927e-36	1	Prpf31
1.36538e-40	0.541128	0.225	0.163	2.86948e-36	1	Gm37240
1.45892e-40	0.561754	0.119	0.075	3.06606e-36	1	Pcnx
1.48286e-40	-2.69933	0.008	0.029	3.11639e-36	1	Rian
1.60756e-40	-2.22706	0.007	0.029	3.37845e-36	1	Tns1
1.7917e-40	0.796893	0.098	0.056	3.76545e-36	1	Nup214
1.97122e-40	1.03136	0.056	0.026	4.14272e-36	1	Flot2
2.13284e-40	-0.509284	0.203	0.23	4.48237e-36	1	Nedd9
2.15292e-40	0.400101	0.182	0.128	4.52458e-36	1	Slc10a7
2.18116e-40	0.394109	0.304	0.232	4.58393e-36	1	Ppp2r2a
2.18537e-40	0.452891	0.137	0.091	4.59277e-36	1	Tcf7l1
2.26769e-40	0.27662	0.311	0.243	4.76578e-36	1	Ubn2
2.35805e-40	0.584147	0.143	0.093	4.95568e-36	1	Stk16
2.36141e-40	-1.90895	0.022	0.046	4.96274e-36	1	Malrd1
2.45245e-40	0.852119	0.086	0.046	5.15406e-36	1	Kat14
2.57637e-40	-2.7592	0.003	0.021	5.41449e-36	1	Abcg1
2.79735e-40	0.831422	0.096	0.054	5.87891e-36	1	Mphosph6
2.7996e-40	-6.12927	0	0.012	5.88364e-36	1	Bcl2a1b
2.87053e-40	0.766473	0.088	0.049	6.0327e-36	1	Mrpl1
2.87859e-40	-0.354794	0.315	0.35	6.04965e-36	1	Gnai2
2.91694e-40	0.582993	0.134	0.086	6.13024e-36	1	Fam133b
2.95144e-40	-3.65349	0.011	0.03	6.20274e-36	1	Mgp
2.98131e-40	0.553517	0.107	0.066	6.26551e-36	1	Pgm2l1
3.02032e-40	-2.24673	0.008	0.029	6.3475e-36	1	Morrbid
3.029e-40	0.572271	0.157	0.104	6.36574e-36	1	Stam
3.05807e-40	0.14418	0.412	0.342	6.42684e-36	1	Tjp2
3.27018e-40	2.11322	0.023	0.005	6.87262e-36	1	Ascl2
3.43573e-40	-1.31741	0.025	0.057	7.22053e-36	1	Tacc1
3.50293e-40	-5.50375	0	0.012	7.36175e-36	1	Cd200r4
3.71869e-40	0.953385	0.066	0.033	7.81519e-36	1	D030056L22Rik
3.79915e-40	0.746793	0.089	0.05	7.98429e-36	1	Usp36
3.9419e-40	0.503888	0.207	0.146	8.28431e-36	1	Swt1
4.08042e-40	0.663054	0.116	0.07	8.5754e-36	1	Eif1b
4.10265e-40	-0.379542	0.3	0.354	8.62213e-36	1	Capns1
4.14444e-40	1.23172	0.046	0.019	8.70996e-36	1	Bysl
4.2539e-40	1.25906	0.048	0.02	8.94e-36	1	Rpa2
4.27459e-40	0.483695	0.199	0.139	8.98348e-36	1	H13
4.30816e-40	0.559816	0.151	0.099	9.05404e-36	1	Fyttd1
4.39851e-40	-2.79551	0.005	0.024	9.2439e-36	1	Man1c1
4.98135e-40	-2.84927	0.003	0.021	1.04688e-35	1	Pltp
5.18354e-40	-2.38644	0.008	0.029	1.08937e-35	1	Pou2f3
5.28434e-40	0.679214	0.133	0.083	1.11056e-35	1	Pik3c3
5.48275e-40	-1.86874	0.011	0.035	1.15226e-35	1	Pfkfb3
5.61145e-40	0.470421	0.202	0.142	1.1793e-35	1	Desi2
5.62696e-40	0.571125	0.161	0.107	1.18256e-35	1	Zdhhc3
5.63253e-40	0.537406	0.167	0.112	1.18373e-35	1	Dhx36
6.19513e-40	0.582524	0.159	0.105	1.30197e-35	1	Vkorc1l1
6.21243e-40	0.582208	0.112	0.07	1.3056e-35	1	Rnf220
6.28629e-40	0.51464	0.167	0.113	1.32113e-35	1	Phf12
6.68282e-40	0.146665	0.184	0.142	1.40446e-35	1	Spry2
6.69722e-40	0.22257	0.38	0.309	1.40749e-35	1	Atf4
6.85298e-40	1.21344	0.046	0.019	1.44022e-35	1	Mkx
6.95153e-40	-0.146702	0.195	0.173	1.46093e-35	1	Galnt10
7.30097e-40	-3.41617	0.003	0.019	1.53437e-35	1	Prkcb
7.60419e-40	0.749706	0.101	0.059	1.5981e-35	1	Aldh9a1
7.69761e-40	0.69081	0.132	0.083	1.61773e-35	1	Atp7a
7.78883e-40	0.98304	0.071	0.036	1.6369e-35	1	Prpf4
7.85609e-40	1.00554	0.072	0.036	1.65104e-35	1	Syn2
8.31613e-40	-5.01628	0	0.013	1.74772e-35	1	Zap70
8.68502e-40	-1.46724	0.018	0.047	1.82524e-35	1	Cuedc1
8.72347e-40	-1.60173	0.019	0.046	1.83332e-35	1	Nin
8.80845e-40	0.863403	0.089	0.049	1.85118e-35	1	Them4
9.48104e-40	-1.20731	0.031	0.065	1.99254e-35	1	Fgl2
9.54349e-40	1.83581	0.025	0.007	2.00566e-35	1	Pole
9.59782e-40	0.76346	0.085	0.047	2.01708e-35	1	Slc39a8
9.72214e-40	1.23015	0.049	0.021	2.0432e-35	1	Ctu2
1.04384e-39	0.896645	0.075	0.039	2.19374e-35	1	Gnl2
1.13146e-39	-3.03025	0.002	0.017	2.37787e-35	1	Srpx2
1.1413e-39	0.539689	0.191	0.132	2.39855e-35	1	Psmd2
1.18892e-39	0.539538	0.183	0.125	2.49864e-35	1	Khdc4
1.21661e-39	-4.07206	0.001	0.014	2.55683e-35	1	Hic1
1.26939e-39	-2.59276	0.013	0.037	2.66776e-35	1	Prkg1
1.30108e-39	-0.683901	0.1	0.151	2.73435e-35	1	Ano10
1.3086e-39	1.17825	0.054	0.024	2.75016e-35	1	Zswim5
1.31789e-39	-3.12966	0.006	0.023	2.76968e-35	1	Ncam1
1.32872e-39	0.839134	0.086	0.047	2.79244e-35	1	Qser1
1.40352e-39	-0.257042	0.411	0.432	2.94964e-35	1	Gng12
1.5517e-39	-3.18212	0.004	0.021	3.26105e-35	1	Fmo2
1.55555e-39	0.780232	0.096	0.054	3.26914e-35	1	Ttll5
1.65519e-39	1.0016	0.069	0.034	3.47854e-35	1	Ntmt1
1.65905e-39	-1.64226	0.012	0.037	3.48665e-35	1	Cxxc5
1.71839e-39	-0.792727	0.074	0.117	3.61137e-35	1	Ccndbp1
1.73126e-39	-2.51272	0.006	0.025	3.63842e-35	1	Lck
1.80484e-39	1.06715	0.061	0.029	3.79305e-35	1	Tbl3
1.80711e-39	1.97105	0.023	0.006	3.79782e-35	1	Rad54b
1.96299e-39	0.709123	0.106	0.063	4.12542e-35	1	Trim27
1.96902e-39	0.524209	0.199	0.139	4.13809e-35	1	Sumo3
1.9805e-39	0.374261	0.274	0.207	4.16222e-35	1	Sec61a1
2.0476e-39	-3.03982	0.002	0.017	4.30325e-35	1	Rcsd1
2.05697e-39	1.16514	0.057	0.026	4.32293e-35	1	Ccdc77
2.30042e-39	1.32961	0.043	0.017	4.83457e-35	1	Hdac11
2.33241e-39	0.802539	0.101	0.058	4.9018e-35	1	Usp46
2.37906e-39	-0.26264	0.428	0.452	4.99983e-35	1	Rsrp1
2.40363e-39	-4.94096	0.001	0.013	5.05148e-35	1	Apol11b
2.86681e-39	0.127126	0.492	0.42	6.02488e-35	1	Slc38a2
2.97642e-39	-1.21945	0.027	0.06	6.25524e-35	1	Rtp4
3.00346e-39	0.809128	0.076	0.041	6.31207e-35	1	Scpep1
3.01519e-39	0.167278	0.606	0.527	6.33672e-35	1	Lima1
3.23383e-39	-0.615503	0.12	0.142	6.79622e-35	1	Fam83b
3.40522e-39	-0.578311	0.137	0.179	7.15641e-35	1	Erbb2
3.41797e-39	1.57677	0.032	0.01	7.1832e-35	1	Ndc80
3.61115e-39	0.798784	0.1	0.058	7.5892e-35	1	Timm22
3.72645e-39	-0.573413	0.146	0.191	7.8315e-35	1	Tnip1
3.74553e-39	0.562983	0.155	0.102	7.87161e-35	1	Smndc1
3.86407e-39	1.75701	0.025	0.007	8.12074e-35	1	Rpp40
3.88361e-39	-4.38004	0	0.012	8.16179e-35	1	Gimap7
4.0147e-39	1.38755	0.039	0.015	8.43729e-35	1	Mettl2
4.01878e-39	0.462993	0.215	0.153	8.44587e-35	1	2610507B11Rik
4.04279e-39	-0.660264	0.114	0.154	8.49634e-35	1	Snrk
4.21704e-39	-2.90907	0.004	0.021	8.86253e-35	1	B3galt1
4.54328e-39	0.388961	0.244	0.18	9.54816e-35	1	Ppp2r5a
4.59223e-39	0.524097	0.16	0.107	9.65102e-35	1	Hmbox1
4.63228e-39	-0.559749	0.068	0.057	9.7352e-35	1	Fmnl2
4.78363e-39	0.795772	0.098	0.056	1.00533e-34	1	Nup88
4.97891e-39	-1.05943	0.041	0.077	1.04637e-34	1	Lgmn
5.21447e-39	0.58924	0.15	0.098	1.09587e-34	1	Ccdc25
5.26433e-39	0.490266	0.217	0.155	1.10635e-34	1	Ebp
5.91858e-39	0.317879	0.245	0.185	1.24385e-34	1	Epb41l3
6.03768e-39	1.45768	0.037	0.013	1.26888e-34	1	Zfp934
6.09156e-39	0.506127	0.197	0.138	1.2802e-34	1	Lamtor5
6.43511e-39	0.596204	0.083	0.048	1.3524e-34	1	Ceacam10
6.44066e-39	-0.286596	0.388	0.344	1.35357e-34	1	Sycn
6.485e-39	1.36545	0.043	0.017	1.36289e-34	1	Brip1
6.49107e-39	1.39024	0.04	0.015	1.36416e-34	1	Amt
6.58125e-39	0.538754	0.16	0.107	1.38311e-34	1	B230219D22Rik
6.58455e-39	1.08072	0.046	0.02	1.38381e-34	1	Trmt10a
7.0045e-39	-2.69414	0.006	0.025	1.47207e-34	1	Clps
7.0716e-39	-3.47427	0.002	0.017	1.48617e-34	1	Cfh
7.3711e-39	-2.80826	0.004	0.023	1.54911e-34	1	Entpd1
8.21145e-39	-0.442235	0.643	0.565	1.72572e-34	1	Gm26917
8.32154e-39	0.44554	0.228	0.165	1.74885e-34	1	Eloc
8.44931e-39	0.406179	0.227	0.165	1.77571e-34	1	Ranbp2
8.60413e-39	0.622313	0.141	0.091	1.80824e-34	1	Afg1l
8.89967e-39	0.467106	0.12	0.079	1.87035e-34	1	Zfp462
9.49298e-39	1.55896	0.036	0.013	1.99504e-34	1	Gm42047
9.79402e-39	-2.8748	0.004	0.022	2.05831e-34	1	Cdh11
1.0048e-38	1.16024	0.052	0.023	2.11168e-34	1	Gtf2h3
1.03076e-38	0.488704	0.127	0.084	2.16625e-34	1	Lman1
1.0325e-38	0.954105	0.059	0.028	2.1699e-34	1	Syn3
1.11782e-38	2.10554	0.021	0.005	2.34922e-34	1	Cdc25c
1.1322e-38	1.24147	0.045	0.018	2.37942e-34	1	Tspan33
1.18428e-38	-2.40644	0.004	0.023	2.48889e-34	1	Ehd2
1.25033e-38	-2.56199	0.004	0.023	2.62769e-34	1	Loxl2
1.28679e-38	1.58207	0.032	0.011	2.70432e-34	1	Cabcoco1
1.33119e-38	-2.06274	0.023	0.038	2.79763e-34	1	Fbln1
1.3439e-38	-3.04397	0.003	0.02	2.82433e-34	1	Colec12
1.35175e-38	-0.370317	0.112	0.109	2.84084e-34	1	Rab27b
1.39123e-38	0.56752	0.167	0.112	2.92382e-34	1	Vsig10
1.43288e-38	0.848326	0.079	0.043	3.01134e-34	1	Snx10
1.46463e-38	0.621021	0.137	0.088	3.07807e-34	1	Pnrc2
1.46503e-38	0.347186	0.132	0.092	3.07891e-34	1	Ss18
1.47567e-38	1.73987	0.028	0.008	3.10126e-34	1	Bub1
1.58813e-38	-4.47473	0.001	0.013	3.33762e-34	1	Gpr132
1.59065e-38	0.635409	0.135	0.086	3.3429e-34	1	Mrs2
1.69507e-38	-0.177185	0.129	0.113	3.56235e-34	1	Rnase4
1.71417e-38	-0.591129	0.13	0.185	3.60249e-34	1	Ccdc186
1.78944e-38	0.16701	0.445	0.375	3.76069e-34	1	Ucp2
1.81468e-38	1.43295	0.035	0.012	3.81372e-34	1	Mtfp1
1.92158e-38	0.440735	0.222	0.161	4.03839e-34	1	Yes1
2.01007e-38	-0.634002	0.116	0.16	4.22437e-34	1	Mmp15
2.07592e-38	-7.44512	0	0.01	4.36276e-34	1	Tcrg-C1
2.08116e-38	-0.164088	0.32	0.302	4.37377e-34	1	Ocln
2.09271e-38	-0.902384	0.056	0.096	4.39803e-34	1	Ppp1r3b
2.23897e-38	2.05719	0.023	0.006	4.70542e-34	1	Kif14
2.33295e-38	-0.844215	0.058	0.101	4.90292e-34	1	Synpo
2.36818e-38	0.272984	0.3	0.235	4.97697e-34	1	Fkbp1a
2.44288e-38	0.714214	0.1	0.059	5.13396e-34	1	Caml
2.75425e-38	1.32013	0.039	0.015	5.78833e-34	1	Zmynd19
2.7933e-38	0.869191	0.086	0.047	5.87039e-34	1	Usp5
3.03617e-38	0.998462	0.065	0.032	6.38081e-34	1	Tlr1
3.28699e-38	1.35866	0.04	0.015	6.90793e-34	1	Ccdc125
3.56512e-38	-0.440895	0.24	0.28	7.49246e-34	1	Arhgef3
3.60259e-38	-3.43845	0.002	0.017	7.57121e-34	1	Ptprcap
3.68041e-38	1.04895	0.058	0.027	7.73474e-34	1	Trit1
3.74072e-38	0.52926	0.189	0.131	7.86149e-34	1	Serhl
3.7775e-38	1.3679	0.042	0.016	7.93879e-34	1	Rpp30
3.96534e-38	1.62871	0.029	0.009	8.33356e-34	1	Gemin6
4.02821e-38	0.147411	0.126	0.09	8.46568e-34	1	Rasal2
4.20315e-38	0.572716	0.16	0.107	8.83334e-34	1	Fnbp4
4.20858e-38	1.59589	0.032	0.01	8.84476e-34	1	Haus1
4.20905e-38	-0.20416	0.211	0.196	8.84575e-34	1	Skap2
4.23944e-38	1.23962	0.048	0.021	8.9096e-34	1	Tnfaip8l1
4.39857e-38	0.16489	0.181	0.138	9.24403e-34	1	Smchd1
4.56684e-38	0.710564	0.109	0.066	9.59768e-34	1	Pigf
4.60694e-38	0.518108	0.163	0.111	9.68194e-34	1	Slc35c1
4.81556e-38	0.580262	0.166	0.112	1.01204e-33	1	Serpinb5
5.06649e-38	1.50599	0.034	0.012	1.06477e-33	1	Hebp2
5.16941e-38	1.13406	0.055	0.025	1.0864e-33	1	Nufip1
5.25229e-38	0.145236	0.517	0.445	1.10382e-33	1	Ube2d3
5.31418e-38	0.83212	0.09	0.051	1.11683e-33	1	Fbxo22
5.68667e-38	0.856121	0.084	0.046	1.19511e-33	1	G2e3
5.87413e-38	-2.49643	0.003	0.021	1.23451e-33	1	Klhl29
6.37138e-38	0.105051	0.32	0.263	1.33901e-33	1	Pparg
6.39039e-38	0.880333	0.076	0.04	1.343e-33	1	Ncapd3
7.14203e-38	0.826604	0.09	0.05	1.50097e-33	1	Rbm34
7.3323e-38	2.43842	0.018	0.003	1.54096e-33	1	Gad2
7.53119e-38	2.1772	0.021	0.005	1.58275e-33	1	Parpbp
7.64905e-38	0.594329	0.13	0.083	1.60752e-33	1	Slc25a17
7.68059e-38	1.10505	0.051	0.023	1.61415e-33	1	Rnf32
7.741e-38	0.116218	0.422	0.358	1.62685e-33	1	Sf3b1
7.75624e-38	1.09513	0.055	0.025	1.63005e-33	1	Unc5cl
7.77218e-38	1.4555	0.036	0.013	1.6334e-33	1	Lrp8
7.80192e-38	-3.40036	0.005	0.022	1.63965e-33	1	Il12rb2
7.87956e-38	1.08397	0.059	0.028	1.65597e-33	1	Qrsl1
8.76977e-38	-0.468555	0.209	0.252	1.84306e-33	1	Skil
8.84618e-38	0.409501	0.206	0.148	1.85911e-33	1	Zfp638
9.03768e-38	0.701629	0.094	0.055	1.89936e-33	1	Ddx49
9.04828e-38	-0.544622	0.074	0.067	1.90159e-33	1	Sdc2
9.11891e-38	-0.580063	0.145	0.182	1.91643e-33	1	Gpcpd1
9.26465e-38	0.499377	0.182	0.126	1.94706e-33	1	Impa1
9.31257e-38	-0.710439	0.092	0.133	1.95713e-33	1	Tns4
9.73345e-38	-2.66578	0.004	0.022	2.04558e-33	1	Tek
9.93298e-38	1.06687	0.056	0.026	2.08752e-33	1	Rhno1
1.00333e-37	0.642164	0.133	0.085	2.1086e-33	1	Sdf2l1
1.01271e-37	-0.232641	0.303	0.28	2.12832e-33	1	Stat3
1.08683e-37	-2.96539	0.004	0.022	2.28408e-33	1	Sulf1
1.11375e-37	0.697903	0.112	0.068	2.34065e-33	1	Coq5
1.1238e-37	-3.45322	0.001	0.016	2.36178e-33	1	Ggta1
1.20385e-37	-1.77739	0.015	0.039	2.53002e-33	1	Crip2
1.33131e-37	2.08062	0.021	0.005	2.79788e-33	1	Bex1
1.3471e-37	0.689004	0.108	0.065	2.83107e-33	1	Pom121
1.36464e-37	0.908775	0.067	0.034	2.86794e-33	1	Tent4a
1.4056e-37	-1.19292	0.032	0.063	2.954e-33	1	Rap1gap
1.47984e-37	0.765686	0.074	0.041	3.11003e-33	1	Srbd1
1.52535e-37	0.28732	0.375	0.301	3.20567e-33	1	Kras
1.5314e-37	-5.58242	0	0.012	3.21839e-33	1	Hsd11b1
1.60626e-37	1.33079	0.04	0.015	3.37572e-33	1	Wdr73
1.65261e-37	0.443448	0.218	0.158	3.47312e-33	1	Abl1
1.67154e-37	-1.01817	0.04	0.076	3.5129e-33	1	Ptpre
1.715e-37	0.902433	0.068	0.035	3.60425e-33	1	Wars2
1.80355e-37	-0.817229	0.069	0.112	3.79034e-33	1	Tubb2a
1.91461e-37	-2.5224	0.005	0.024	4.02375e-33	1	Thsd7a
2.01052e-37	0.786314	0.084	0.047	4.2253e-33	1	Otud6b
2.07237e-37	0.711171	0.096	0.057	4.35529e-33	1	Foxk2
2.21501e-37	0.388146	0.258	0.194	4.65506e-33	1	Gtf2ird1
2.22297e-37	-0.348965	0.221	0.233	4.6718e-33	1	Hpgd
2.30114e-37	-1.51241	0.02	0.046	4.83607e-33	1	Hpgds
2.3777e-37	-2.97981	0.004	0.021	4.99698e-33	1	Adgrd1
2.399e-37	0.958826	0.064	0.032	5.04174e-33	1	Alkbh8
2.40088e-37	-3.09296	0.001	0.014	5.0457e-33	1	Arhgef6
2.50646e-37	0.434044	0.22	0.16	5.26758e-33	1	Clybl
2.68779e-37	0.776794	0.091	0.052	5.64867e-33	1	Mad1l1
3.03871e-37	0.495055	0.165	0.113	6.38615e-33	1	Bod1l
3.23775e-37	1.21128	0.042	0.017	6.80446e-33	1	Utp15
3.32966e-37	0.99229	0.064	0.032	6.99762e-33	1	Ltv1
3.39579e-37	0.144187	0.683	0.608	7.13659e-33	1	Tax1bp1
3.43093e-37	-1.97476	0.019	0.042	7.21044e-33	1	Fxyd4
3.47097e-37	1.08962	0.058	0.027	7.29458e-33	1	Cep295
3.62073e-37	0.581925	0.152	0.101	7.60933e-33	1	8030462N17Rik
3.68854e-37	0.555727	0.169	0.115	7.75184e-33	1	Gpc4
3.89856e-37	1.14588	0.05	0.022	8.19322e-33	1	Fam185a
3.91517e-37	-2.20382	0.004	0.022	8.22813e-33	1	Grk3
3.98978e-37	0.411695	0.267	0.202	8.38492e-33	1	Dynlrb1
4.00415e-37	-3.59902	0.002	0.017	8.41513e-33	1	Lepr
4.41988e-37	0.85224	0.084	0.046	9.28881e-33	1	Kpna2
4.44899e-37	1.30636	0.042	0.017	9.35e-33	1	Gpn1
4.5024e-37	-2.30537	0.005	0.024	9.46225e-33	1	Bmp1
4.5781e-37	0.773857	0.088	0.05	9.62134e-33	1	Polr2b
4.57975e-37	0.410813	0.26	0.195	9.62481e-33	1	Dleu2
4.72484e-37	-0.23178	0.891	0.901	9.92973e-33	1	Ubb
4.72913e-37	0.91507	0.067	0.034	9.93875e-33	1	Prpsap2
4.90201e-37	0.964791	0.066	0.033	1.03021e-32	1	Zfp692
4.90434e-37	0.500444	0.136	0.091	1.0307e-32	1	Otulin
5.50641e-37	-1.3001	0.047	0.076	1.15723e-32	1	Ly6c1
5.59828e-37	-0.649016	0.115	0.163	1.17654e-32	1	Saraf
5.63049e-37	-3.08031	0.003	0.018	1.1833e-32	1	Hmgn3
5.76194e-37	-0.369059	0.297	0.348	1.21093e-32	1	Nucb1
5.96863e-37	-0.865187	0.057	0.066	1.25437e-32	1	AU020206
6.07624e-37	0.85896	0.073	0.039	1.27698e-32	1	Rnmt
6.29641e-37	0.359605	0.225	0.168	1.32325e-32	1	Gdpd1
6.53987e-37	0.518265	0.202	0.144	1.37442e-32	1	Slc9a1
7.37843e-37	0.99312	0.062	0.031	1.55065e-32	1	Urm1
7.38827e-37	-0.429674	0.227	0.275	1.55272e-32	1	Plxnb2
7.39789e-37	0.625528	0.141	0.092	1.55474e-32	1	Smarcd2
7.57324e-37	1.39086	0.036	0.013	1.59159e-32	1	Gjb2
7.60102e-37	0.528165	0.149	0.1	1.59743e-32	1	Zmym4
8.0097e-37	0.165153	0.553	0.475	1.68332e-32	1	Lpp
8.02159e-37	0.308242	0.325	0.257	1.68582e-32	1	Ap2s1
8.2094e-37	0.690288	0.097	0.058	1.72529e-32	1	Endog
8.30938e-37	0.295856	0.313	0.245	1.7463e-32	1	Smg6
8.39095e-37	0.681781	0.111	0.068	1.76344e-32	1	Timmdc1
8.42798e-37	-0.146723	0.431	0.416	1.77122e-32	1	Sptlc2
8.471e-37	1.22332	0.046	0.019	1.78026e-32	1	Gtf2h4
8.66059e-37	-0.606037	0.136	0.172	1.82011e-32	1	Lrp1
8.80328e-37	1.51274	0.033	0.012	1.8501e-32	1	Ung
9.15944e-37	0.969185	0.061	0.03	1.92495e-32	1	Rdh13
9.24095e-37	0.775256	0.096	0.055	1.94208e-32	1	H2afx
9.4383e-37	-4.38401	0.001	0.014	1.98355e-32	1	Gria3
9.97237e-37	-0.628547	0.077	0.092	2.09579e-32	1	Slc25a37
1.00658e-36	0.700834	0.097	0.058	2.11544e-32	1	Sde2
1.01348e-36	0.666055	0.119	0.074	2.12993e-32	1	Mrps31
1.02816e-36	0.769798	0.095	0.055	2.16077e-32	1	Pafah2
1.10756e-36	0.504488	0.194	0.137	2.32765e-32	1	Slain2
1.10885e-36	-3.50838	0.004	0.02	2.33037e-32	1	Ccn2
1.13732e-36	0.435991	0.205	0.148	2.3902e-32	1	Pcm1
1.17663e-36	-0.240091	0.667	0.641	2.4728e-32	1	Ckmt1
1.23628e-36	-0.521893	0.174	0.227	2.59817e-32	1	Phactr2
1.25714e-36	0.515398	0.153	0.104	2.642e-32	1	Ylpm1
1.3041e-36	1.48684	0.035	0.013	2.7407e-32	1	Mastl
1.31146e-36	0.607212	0.123	0.078	2.75616e-32	1	Nabp2
1.3214e-36	1.28472	0.041	0.016	2.77705e-32	1	Steap2
1.37195e-36	1.91703	0.023	0.006	2.88329e-32	1	Fignl1
1.37701e-36	-0.400429	0.594	0.604	2.89391e-32	1	Junb
1.38924e-36	-1.90464	0.009	0.031	2.91962e-32	1	Rgl1
1.44354e-36	-0.262172	0.457	0.484	3.03375e-32	1	Zfand3
1.44895e-36	0.49523	0.161	0.11	3.04511e-32	1	Pqlc1
1.45488e-36	-3.10893	0.004	0.02	3.05758e-32	1	Sytl3
1.46184e-36	0.223104	0.421	0.348	3.0722e-32	1	Gnaq
1.49577e-36	-3.42773	0.003	0.019	3.1435e-32	1	Mfap4
1.50608e-36	-1.70727	0.013	0.038	3.16518e-32	1	Slc43a3
1.63101e-36	1.79596	0.024	0.007	3.42772e-32	1	Rmi2
1.67983e-36	-0.322216	0.23	0.238	3.53033e-32	1	Retreg1
1.69308e-36	0.440231	0.238	0.176	3.55818e-32	1	Noxo1
1.69909e-36	-0.476948	0.19	0.244	3.5708e-32	1	Riok3
1.71848e-36	0.452402	0.223	0.162	3.61156e-32	1	Tmem87a
1.72606e-36	0.454479	0.227	0.166	3.62749e-32	1	Smim7
1.78066e-36	-0.692843	0.089	0.137	3.74223e-32	1	Srxn1
1.84639e-36	0.464061	0.171	0.119	3.88038e-32	1	Nfatc3
1.84664e-36	0.806854	0.086	0.048	3.88089e-32	1	Isoc1
1.98258e-36	0.603162	0.117	0.074	4.16658e-32	1	Cwc27
1.9853e-36	-0.303152	0.272	0.276	4.1723e-32	1	St3gal3
2.20438e-36	0.628737	0.133	0.085	4.63272e-32	1	Pmpcb
2.20705e-36	-0.379398	0.247	0.279	4.63833e-32	1	Ildr1
2.24983e-36	1.0102	0.063	0.031	4.72825e-32	1	Nup35
2.26393e-36	-0.559056	0.131	0.166	4.75787e-32	1	Pdzk1ip1
2.31346e-36	0.612809	0.142	0.093	4.86196e-32	1	Phrf1
2.35247e-36	-0.105292	0.32	0.291	4.94396e-32	1	Gna14
2.39131e-36	0.135622	0.292	0.241	5.02558e-32	1	Brd2
2.42292e-36	0.575655	0.155	0.104	5.09202e-32	1	Nipsnap2
2.47177e-36	0.664247	0.117	0.072	5.19467e-32	1	Tmem168
2.47264e-36	1.68335	0.027	0.008	5.19651e-32	1	Depdc1a
2.48084e-36	0.735699	0.101	0.06	5.21374e-32	1	Med29
2.51702e-36	0.515161	0.133	0.088	5.28977e-32	1	Ptbp2
2.62499e-36	0.790455	0.086	0.048	5.51668e-32	1	Cdk7
2.71474e-36	0.424887	0.195	0.14	5.70529e-32	1	Emc10
2.73569e-36	0.457818	0.196	0.139	5.74932e-32	1	Cmc1
2.7634e-36	0.753296	0.094	0.055	5.80756e-32	1	Mipol1
2.84596e-36	-0.775833	0.078	0.119	5.98107e-32	1	Xylt1
2.84799e-36	-4.76252	0	0.012	5.98534e-32	1	AI662270
2.86541e-36	0.216743	0.306	0.245	6.02195e-32	1	Nktr
3.05944e-36	1.21669	0.046	0.019	6.42972e-32	1	Ankrd49
3.23375e-36	0.244001	0.085	0.057	6.79604e-32	1	Isy1
3.30732e-36	0.891214	0.069	0.036	6.95067e-32	1	Gusb
3.38789e-36	0.729041	0.095	0.056	7.12e-32	1	Ddx41
3.549e-36	0.515362	0.177	0.123	7.45857e-32	1	Tlk2
3.58095e-36	0.437182	0.186	0.132	7.52572e-32	1	Upf1
3.64222e-36	1.78156	0.025	0.007	7.65449e-32	1	Kntc1
3.66602e-36	-1.61234	0.089	0.092	7.7045e-32	1	Retnlb
3.7166e-36	-0.826557	0.127	0.167	7.8108e-32	1	Pcsk5
3.77951e-36	0.57313	0.158	0.107	7.94302e-32	1	Med28
3.78356e-36	1.17625	0.048	0.021	7.95152e-32	1	Dph5
3.96447e-36	-0.907383	0.093	0.115	8.33172e-32	1	Pim1
4.06111e-36	0.177118	0.369	0.304	8.53482e-32	1	Nufip2
4.28575e-36	0.648305	0.118	0.074	9.00693e-32	1	Rai1
4.29006e-36	0.836472	0.081	0.045	9.016e-32	1	Eif2b5
4.29838e-36	-0.572864	0.12	0.128	9.03347e-32	1	Lyn
4.33449e-36	1.19196	0.046	0.02	9.10937e-32	1	Slc35f2
4.33806e-36	-1.35142	0.018	0.045	9.11686e-32	1	Ly6g2
4.39785e-36	0.514334	0.159	0.109	9.24252e-32	1	Ube4b
4.4263e-36	-2.1865	0.01	0.029	9.30231e-32	1	Tspan6
4.48829e-36	0.444259	0.236	0.174	9.43259e-32	1	Eif4e2
4.74029e-36	0.748885	0.1	0.059	9.96219e-32	1	Ephb3
4.87222e-36	0.65418	0.101	0.061	1.02394e-31	1	Psip1
5.11537e-36	0.281974	0.369	0.297	1.07505e-31	1	Pan3
5.14619e-36	0.620718	0.129	0.083	1.08152e-31	1	Mzt1
5.16462e-36	0.860851	0.084	0.047	1.0854e-31	1	1600010M07Rik
5.27752e-36	0.795884	0.076	0.042	1.10912e-31	1	Cep57
5.3802e-36	0.569451	0.148	0.098	1.1307e-31	1	Gon4l
5.42732e-36	0.563664	0.139	0.092	1.14061e-31	1	Taf1
5.56492e-36	0.436458	0.22	0.16	1.16952e-31	1	Sugt1
5.57877e-36	0.147634	0.039	0.016	1.17243e-31	1	Fabp6
5.7208e-36	-1.35255	0.02	0.048	1.20228e-31	1	Mboat2
6.38902e-36	1.15275	0.051	0.023	1.34272e-31	1	Nusap1
6.54889e-36	-1.78269	0.015	0.038	1.37631e-31	1	Wwtr1
6.69191e-36	1.75613	0.024	0.007	1.40637e-31	1	Nme4
6.7409e-36	0.548738	0.11	0.069	1.41667e-31	1	Dnajb4
7.25422e-36	1.70977	0.026	0.008	1.52455e-31	1	Spdl1
7.28553e-36	0.760914	0.1	0.06	1.53113e-31	1	Entpd7
7.32875e-36	1.25561	0.042	0.017	1.54021e-31	1	Nit2
7.33268e-36	-0.2383	0.313	0.324	1.54104e-31	1	Sqor
7.75796e-36	0.930779	0.067	0.035	1.63041e-31	1	Thap2
8.01133e-36	1.54921	0.03	0.01	1.68366e-31	1	Mybl2
8.01364e-36	1.36692	0.037	0.014	1.68415e-31	1	Suv39h1
8.06143e-36	0.895405	0.064	0.033	1.69419e-31	1	Ttll4
8.18667e-36	-1.23889	0.041	0.056	1.72051e-31	1	Itga1
8.25013e-36	-0.353307	0.353	0.407	1.73385e-31	1	Spag9
8.33441e-36	0.388712	0.221	0.163	1.75156e-31	1	Erp29
8.64764e-36	1.62654	0.024	0.007	1.81739e-31	1	Dna2
9.01785e-36	-1.81625	0.01	0.032	1.89519e-31	1	Mcub
9.0399e-36	0.602362	0.135	0.088	1.89983e-31	1	Dynlt3
9.12138e-36	-0.641216	0.116	0.158	1.91695e-31	1	Il13ra1
9.17625e-36	0.411952	0.189	0.136	1.92848e-31	1	Ubtf
9.22449e-36	-2.17471	0.008	0.027	1.93862e-31	1	Ppic
9.24089e-36	0.409542	0.22	0.161	1.94206e-31	1	Phactr4
9.43427e-36	0.594844	0.134	0.087	1.98271e-31	1	Znrd1
9.85495e-36	-2.76749	0.003	0.02	2.07112e-31	1	Gli2
9.8906e-36	-3.45364	0.002	0.016	2.07861e-31	1	Adamts6
1.00282e-35	0.889458	0.066	0.034	2.10752e-31	1	B3galnt2
1.03845e-35	-0.750366	0.066	0.11	2.18241e-31	1	Ehbp1l1
1.04674e-35	0.501103	0.207	0.149	2.19983e-31	1	Pcyt2
1.04857e-35	-0.519411	0.173	0.216	2.20368e-31	1	Vegfa
1.05109e-35	0.772112	0.091	0.052	2.20898e-31	1	Eefsec
1.05687e-35	-0.164669	0.07	0.046	2.22112e-31	1	Car8
1.061e-35	0.609644	0.125	0.08	2.2298e-31	1	Mnat1
1.09955e-35	0.306154	0.243	0.184	2.31081e-31	1	Cnot6l
1.12796e-35	0.636514	0.119	0.075	2.37052e-31	1	Firre
1.192e-35	0.77329	0.1	0.06	2.50511e-31	1	Aktip
1.22877e-35	0.375369	0.24	0.18	2.58238e-31	1	Elovl7
1.26742e-35	1.0656	0.055	0.026	2.66361e-31	1	Lyrm9
1.27478e-35	0.224197	0.24	0.185	2.67908e-31	1	Tpp2
1.28176e-35	0.20784	0.34	0.276	2.69375e-31	1	Pawr
1.30179e-35	-2.20634	0.007	0.026	2.73583e-31	1	Ppp1r14c
1.30704e-35	1.16738	0.043	0.018	2.74687e-31	1	Pter
1.34937e-35	1.10015	0.054	0.025	2.83583e-31	1	1010001N08Rik
1.3591e-35	-0.147053	0.501	0.494	2.85629e-31	1	Actr3
1.38387e-35	-0.843966	0.055	0.095	2.90834e-31	1	Adtrp
1.44037e-35	0.415478	0.164	0.116	3.02708e-31	1	Sgsm3
1.4441e-35	1.55616	0.03	0.01	3.03492e-31	1	Nle1
1.52836e-35	0.626379	0.126	0.08	3.212e-31	1	Paip1
1.54391e-35	0.694103	0.101	0.061	3.24468e-31	1	Med30
1.71227e-35	0.111305	0.114	0.084	3.59851e-31	1	Plcb4
1.71355e-35	0.417239	0.22	0.161	3.60119e-31	1	Ppp4c
1.7211e-35	-2.68091	0.003	0.019	3.61707e-31	1	Abi3
1.79177e-35	0.320237	0.334	0.265	3.76559e-31	1	Csnk2a1
1.84115e-35	-0.410308	0.101	0.096	3.86937e-31	1	Snrnp25
1.90219e-35	-4.21849	0.001	0.013	3.99765e-31	1	Pi15
1.94012e-35	-6.92197	0	0.01	4.07736e-31	1	Fasl
1.98711e-35	0.287217	0.151	0.11	4.17612e-31	1	Nlk
2.03426e-35	-0.308021	0.336	0.366	4.2752e-31	1	Map1lc3b
2.05864e-35	0.372006	0.226	0.168	4.32644e-31	1	Mettl26
2.07313e-35	0.290114	0.421	0.347	4.3569e-31	1	Ogdh
2.08677e-35	-0.727076	0.091	0.125	4.38556e-31	1	Dusp5
2.10327e-35	0.941914	0.064	0.033	4.42022e-31	1	Wnk4
2.13315e-35	1.42027	0.029	0.01	4.48302e-31	1	Fbxo5
2.1849e-35	0.232381	0.181	0.136	4.59179e-31	1	Ube2e2
2.27714e-35	-2.78455	0.005	0.023	4.78563e-31	1	Sgcd
2.37875e-35	-0.393636	0.228	0.261	4.99918e-31	1	Daam1
2.39871e-35	-1.58072	0.02	0.046	5.04113e-31	1	Cd274
2.40551e-35	0.645295	0.109	0.067	5.05542e-31	1	Hspa14
2.4197e-35	0.740766	0.099	0.059	5.08524e-31	1	Emc4
2.43116e-35	0.728868	0.105	0.063	5.10933e-31	1	Sec61a2
2.55689e-35	-0.198158	0.321	0.312	5.37355e-31	1	Rnf128
2.60519e-35	0.429866	0.098	0.064	5.47508e-31	1	Hivep3
2.80339e-35	0.258797	0.252	0.197	5.89159e-31	1	Sec62
3.053e-35	0.454634	0.187	0.133	6.41619e-31	1	Ino80d
3.15368e-35	0.208583	0.491	0.416	6.62777e-31	1	Magi3
3.30359e-35	0.862197	0.07	0.037	6.94283e-31	1	Fam199x
3.45435e-35	-0.241286	0.419	0.428	7.25965e-31	1	Nedd4l
3.46467e-35	1.11998	0.047	0.021	7.28135e-31	1	Ndufaf5
3.47517e-35	1.11872	0.046	0.02	7.30341e-31	1	Hist2h2ac
3.55732e-35	0.721509	0.085	0.049	7.47606e-31	1	Htatsf1
3.58304e-35	0.480911	0.227	0.168	7.53013e-31	1	Usf3
3.61174e-35	0.868594	0.075	0.041	7.59042e-31	1	Ngrn
3.7306e-35	0.477196	0.052	0.027	7.84023e-31	1	Fabp5
3.74063e-35	1.50972	0.031	0.011	7.86131e-31	1	Xylb
3.77517e-35	1.05906	0.053	0.025	7.93389e-31	1	Haus6
3.77518e-35	2.41373	0.017	0.003	7.93391e-31	1	Gm15987
3.78442e-35	-0.939319	0.094	0.13	7.95333e-31	1	Lamc2
3.85967e-35	0.446182	0.208	0.151	8.11149e-31	1	Mrpl24
3.86327e-35	-0.224488	0.431	0.437	8.11904e-31	1	Rock2
3.90806e-35	0.330724	0.255	0.195	8.21319e-31	1	Ubap2l
3.99951e-35	0.747237	0.09	0.053	8.40538e-31	1	Ubac1
4.16115e-35	0.704503	0.091	0.054	8.74507e-31	1	Naa16
4.44842e-35	-0.338097	0.213	0.209	9.34879e-31	1	Man1a
5.25152e-35	-0.480719	0.118	0.122	1.10366e-30	1	Anxa5
5.25745e-35	0.568388	0.134	0.088	1.10491e-30	1	Uba5
5.28588e-35	0.46967	0.203	0.146	1.11088e-30	1	Cisd2
5.33761e-35	-2.85964	0.002	0.017	1.12175e-30	1	Gimap8
5.7199e-35	-0.870566	0.071	0.103	1.20209e-30	1	Itpr1
5.82915e-35	0.684744	0.115	0.072	1.22505e-30	1	Thumpd3
6.08965e-35	-0.790757	0.068	0.093	1.2798e-30	1	Atp2c2
6.17936e-35	0.502224	0.156	0.107	1.29865e-30	1	Abcb7
6.22847e-35	0.29954	0.264	0.204	1.30898e-30	1	Zmynd8
6.53074e-35	0.974246	0.059	0.03	1.3725e-30	1	Polr2d
6.85344e-35	-3.19386	0.001	0.015	1.44032e-30	1	Thy1
7.1483e-35	1.42302	0.033	0.012	1.50229e-30	1	Fads1
7.39837e-35	0.156615	0.158	0.12	1.55484e-30	1	Braf
7.48067e-35	0.669941	0.119	0.075	1.57214e-30	1	Spag7
7.52224e-35	0.459776	0.18	0.127	1.58087e-30	1	Zbtb11
7.60258e-35	0.332387	0.219	0.164	1.59776e-30	1	Nisch
7.6438e-35	0.463532	0.155	0.107	1.60642e-30	1	Atf7
7.71226e-35	-0.598886	0.116	0.161	1.62081e-30	1	Rab24
8.42755e-35	-2.38401	0.007	0.026	1.77113e-30	1	Akap12
8.46979e-35	-0.668738	0.105	0.146	1.78001e-30	1	Irs2
8.82026e-35	0.521332	0.146	0.099	1.85367e-30	1	Ik
9.21782e-35	0.568698	0.156	0.106	1.93722e-30	1	Chtop
9.22106e-35	-3.18607	0.002	0.016	1.9379e-30	1	Hdgfl3
9.22906e-35	0.41208	0.203	0.147	1.93958e-30	1	Cdc73
9.27891e-35	-0.432738	0.22	0.254	1.95006e-30	1	Ndel1
9.45994e-35	0.673905	0.107	0.066	1.9881e-30	1	Mpzl2
9.79091e-35	0.772766	0.073	0.041	2.05766e-30	1	2610020C07Rik
9.83033e-35	0.711879	0.098	0.058	2.06594e-30	1	9130008F23Rik
1.00857e-34	1.27991	0.039	0.015	2.1196e-30	1	Dis3
1.03647e-34	1.12249	0.042	0.018	2.17825e-30	1	Tmed1
1.06492e-34	0.429207	0.23	0.17	2.23804e-30	1	Ppdpf
1.07069e-34	-0.615929	0.11	0.158	2.25016e-30	1	Anks4b
1.07396e-34	0.597872	0.124	0.08	2.25703e-30	1	Trappc5
1.07668e-34	0.305374	0.374	0.303	2.26276e-30	1	Hbegf
1.10016e-34	0.671846	0.107	0.066	2.3121e-30	1	Rbm14
1.14745e-34	1.13103	0.048	0.021	2.41148e-30	1	Sac3d1
1.15831e-34	0.608025	0.14	0.092	2.43431e-30	1	Bud31
1.20571e-34	0.444324	0.199	0.143	2.53393e-30	1	Ufc1
1.20918e-34	-0.572751	0.128	0.179	2.54121e-30	1	Nostrin
1.21503e-34	0.988719	0.062	0.031	2.55352e-30	1	Polr3h
1.23736e-34	-0.534005	0.155	0.202	2.60043e-30	1	Dnajb9
1.30451e-34	1.23843	0.037	0.015	2.74155e-30	1	Plk4
1.3371e-34	-2.93583	0.005	0.022	2.81005e-30	1	Efna5
1.34061e-34	0.438928	0.15	0.104	2.81742e-30	1	Eri3
1.39307e-34	1.25824	0.041	0.017	2.92767e-30	1	Vsig1
1.42585e-34	0.835617	0.075	0.041	2.99657e-30	1	Zpr1
1.45259e-34	-0.648298	0.104	0.143	3.05276e-30	1	Nuak2
1.47026e-34	-2.33999	0.004	0.02	3.08991e-30	1	Ntn1
1.48269e-34	0.277749	0.247	0.192	3.11602e-30	1	Slc25a39
1.48393e-34	0.444729	0.171	0.121	3.11864e-30	1	Tmem165
1.59268e-34	0.589643	0.122	0.078	3.34718e-30	1	Mpv17l2
1.61916e-34	-0.238161	0.393	0.377	3.40282e-30	1	Gls
1.73922e-34	0.706561	0.106	0.064	3.65514e-30	1	Seh1l
1.83821e-34	-1.33494	0.044	0.072	3.86319e-30	1	Tgm2
1.89856e-34	0.504048	0.163	0.112	3.99001e-30	1	Gstm5
1.95301e-34	0.108907	0.153	0.12	4.10445e-30	1	Slc38a1
1.97664e-34	0.662999	0.103	0.063	4.1541e-30	1	Zfp277
1.98511e-34	-3.67583	0.006	0.022	4.17192e-30	1	Adamtsl1
1.99635e-34	0.848241	0.078	0.043	4.19552e-30	1	Asb7
2.00571e-34	0.423874	0.244	0.183	4.2152e-30	1	Ptpn3
2.0582e-34	0.923473	0.063	0.033	4.3255e-30	1	Cdkn2aipnl
2.07516e-34	-2.22954	0.004	0.021	4.36115e-30	1	Palm
2.11687e-34	0.513451	0.175	0.123	4.4488e-30	1	Pcbd2
2.13586e-34	0.795153	0.086	0.049	4.48873e-30	1	Ubfd1
2.21815e-34	0.659566	0.109	0.068	4.66166e-30	1	Slc39a5
2.23902e-34	-2.37145	0.006	0.024	4.70551e-30	1	Samd4
2.24945e-34	0.268102	0.322	0.257	4.72745e-30	1	Psmb10
2.25553e-34	-2.60111	0.005	0.022	4.74023e-30	1	Runx2
2.3037e-34	-0.251768	0.395	0.406	4.84146e-30	1	Macf1
2.31219e-34	-0.367535	0.246	0.282	4.85931e-30	1	Spint1
2.32796e-34	1.05482	0.051	0.024	4.89244e-30	1	Cox18
2.34789e-34	0.863753	0.066	0.035	4.93432e-30	1	Faah
2.5583e-34	-0.401618	0.209	0.243	5.37653e-30	1	Por
2.56153e-34	0.431796	0.191	0.137	5.38331e-30	1	Tent4b
2.87076e-34	1.01272	0.053	0.025	6.03318e-30	1	Slc39a10
2.95074e-34	0.922197	0.068	0.036	6.20127e-30	1	Uspl1
2.96699e-34	0.559802	0.142	0.095	6.23543e-30	1	Pkp2
2.97636e-34	0.297887	0.286	0.224	6.25512e-30	1	Degs2
2.99977e-34	0.495747	0.2	0.145	6.30432e-30	1	Szrd1
3.02506e-34	0.483105	0.178	0.125	6.35748e-30	1	Prelid2
3.03511e-34	1.84621	0.022	0.006	6.37859e-30	1	Slc23a4
3.11583e-34	-2.79691	0.008	0.025	6.54822e-30	1	Ifitm1
3.17502e-34	0.632056	0.103	0.064	6.67262e-30	1	Rbm15
3.199e-34	0.337205	0.341	0.272	6.72301e-30	1	Ppard
3.207e-34	0.59489	0.127	0.082	6.73984e-30	1	Banp
3.44102e-34	-3.55738	0.002	0.016	7.23164e-30	1	Siglecf
3.52806e-34	0.18511	0.325	0.265	7.41457e-30	1	Kmt2e
3.52871e-34	0.806133	0.085	0.048	7.41593e-30	1	Cuedc2
3.63288e-34	0.100337	0.417	0.359	7.63486e-30	1	Tfcp2l1
3.80107e-34	1.13392	0.043	0.018	7.98832e-30	1	Slc7a11
3.83705e-34	-1.57378	0.011	0.033	8.06393e-30	1	1700061H18Rik
3.8435e-34	-0.664477	0.094	0.137	8.07751e-30	1	Chp2
3.95215e-34	1.1094	0.049	0.022	8.30585e-30	1	Proser2
4.18871e-34	0.357729	0.203	0.15	8.80299e-30	1	Pnp
4.20083e-34	0.519919	0.088	0.054	8.82846e-30	1	Gng11
4.21591e-34	0.694523	0.101	0.061	8.86016e-30	1	Rpe
4.72348e-34	0.964684	0.055	0.027	9.92686e-30	1	Fancl
4.76516e-34	-3.18819	0.002	0.015	1.00145e-29	1	Dkk3
5.05065e-34	1.53153	0.029	0.01	1.06144e-29	1	Sorbs2os
5.05415e-34	0.745652	0.087	0.05	1.06218e-29	1	Rnf8
5.13094e-34	0.379966	0.289	0.224	1.07832e-29	1	Pak1
5.16971e-34	-0.191163	0.424	0.417	1.08647e-29	1	Ppp2ca
5.21763e-34	-2.91498	0.003	0.017	1.09654e-29	1	Gask1b
5.32408e-34	0.963189	0.061	0.031	1.11891e-29	1	Nup155
5.43877e-34	-0.697259	0.081	0.124	1.14301e-29	1	Clrn3
5.57435e-34	0.317384	0.204	0.153	1.17151e-29	1	Golim4
5.60525e-34	-0.571634	0.161	0.188	1.178e-29	1	Ero1l
5.69188e-34	1.48911	0.031	0.011	1.1962e-29	1	Chaf1b
5.81635e-34	0.520377	0.162	0.112	1.22236e-29	1	Cops6
5.97593e-34	0.33228	0.104	0.069	1.2559e-29	1	Taf4b
6.19014e-34	1.04536	0.053	0.025	1.30092e-29	1	Rdh11
6.23678e-34	0.481796	0.148	0.102	1.31072e-29	1	Cep83
6.34266e-34	0.27201	0.325	0.259	1.33297e-29	1	Exoc4
6.42462e-34	0.114158	0.402	0.343	1.3502e-29	1	Etl4
6.45014e-34	-3.12177	0.006	0.022	1.35556e-29	1	Adgrl3
6.54005e-34	0.228214	0.376	0.308	1.37446e-29	1	Mboat1
6.60855e-34	0.558272	0.14	0.093	1.38885e-29	1	Map2k5
6.61711e-34	-2.1762	0.007	0.025	1.39065e-29	1	Msrb3
6.68325e-34	-2.40042	0.008	0.028	1.40455e-29	1	Cav1
7.18095e-34	0.437431	0.198	0.143	1.50915e-29	1	Dnajb11
7.18326e-34	-3.33063	0.001	0.013	1.50963e-29	1	Kcnd3
7.42262e-34	1.26198	0.041	0.017	1.55994e-29	1	Miga1
7.44893e-34	0.880249	0.073	0.039	1.56547e-29	1	Parp2
7.51098e-34	0.689661	0.115	0.073	1.57851e-29	1	Lin52
7.65834e-34	0.487294	0.171	0.119	1.60948e-29	1	Rab3gap1
7.81737e-34	-3.80251	0.001	0.013	1.6429e-29	1	Itm2a
8.15504e-34	-1.3731	0.022	0.048	1.71386e-29	1	Pde8a
8.58208e-34	-0.369132	0.268	0.293	1.80361e-29	1	Rnd3
8.58515e-34	0.659377	0.118	0.075	1.80426e-29	1	Pole4
8.90482e-34	-1.9202	0.015	0.036	1.87144e-29	1	Ubash3b
8.93702e-34	-0.280329	0.557	0.551	1.8782e-29	1	Ifrd1
9.23808e-34	-2.98474	0.003	0.017	1.94147e-29	1	Tcf21
1.02013e-33	-3.72484	0.001	0.014	2.14391e-29	1	Gypa
1.03697e-33	0.605206	0.121	0.078	2.1793e-29	1	Slc8b1
1.0432e-33	0.880607	0.068	0.036	2.19239e-29	1	Alg10b
1.08794e-33	0.479345	0.166	0.116	2.28642e-29	1	Pcmt1
1.09235e-33	0.345837	0.239	0.181	2.29568e-29	1	Nf1
1.09447e-33	0.515791	0.15	0.102	2.30013e-29	1	Zfp871
1.11361e-33	1.32772	0.037	0.015	2.34036e-29	1	Psat1
1.11829e-33	0.461254	0.169	0.119	2.35021e-29	1	Lpgat1
1.12167e-33	0.19828	0.667	0.596	2.35731e-29	1	mt-Atp8
1.12602e-33	0.725763	0.091	0.054	2.36644e-29	1	Ctnnbl1
1.13054e-33	0.465453	0.186	0.133	2.37593e-29	1	R3hdm1
1.22101e-33	0.452837	0.188	0.134	2.56608e-29	1	Mcmbp
1.24302e-33	-0.897964	0.048	0.084	2.61234e-29	1	Atp11a
1.25642e-33	-2.79287	0.003	0.017	2.6405e-29	1	Gm15998
1.26742e-33	-0.344192	0.231	0.254	2.66361e-29	1	Erbb3
1.28918e-33	0.138629	0.121	0.094	2.70934e-29	1	Slc50a1
1.35316e-33	-2.09204	0.037	0.059	2.8438e-29	1	S100g
1.35883e-33	-0.875503	0.058	0.097	2.85572e-29	1	Mylk
1.41515e-33	1.46618	0.029	0.01	2.97408e-29	1	Pusl1
1.51184e-33	1.16281	0.044	0.019	3.17729e-29	1	Slc25a47
1.51735e-33	0.481732	0.157	0.109	3.18885e-29	1	Hnrnph2
1.52789e-33	-1.87471	0.008	0.028	3.21101e-29	1	Ntn4
1.53191e-33	0.528254	0.158	0.108	3.21947e-29	1	Tmem63a
1.62551e-33	0.547663	0.153	0.104	3.41617e-29	1	Rprd2
1.63852e-33	0.608295	0.125	0.081	3.44351e-29	1	Mrps23
1.66789e-33	1.12625	0.044	0.019	3.50523e-29	1	Polr1b
1.75976e-33	0.362236	0.239	0.181	3.69831e-29	1	Dpm3
1.77417e-33	-2.31996	0.006	0.024	3.7286e-29	1	Cd200r2
1.82551e-33	0.629557	0.122	0.079	3.83648e-29	1	Atrn
1.88106e-33	0.98516	0.055	0.027	3.95324e-29	1	Phpt1
2.0006e-33	-0.537559	0.128	0.166	4.20447e-29	1	Ip6k1
2.04032e-33	-2.73984	0.001	0.013	4.28794e-29	1	Atp8b2
2.06327e-33	-5.89627	0	0.01	4.33617e-29	1	Trat1
2.08961e-33	-0.520504	0.156	0.197	4.39151e-29	1	Jak2
2.13918e-33	0.620955	0.122	0.078	4.4957e-29	1	Ciapin1
2.20784e-33	-2.02853	0.008	0.027	4.63999e-29	1	Adcy5
2.22754e-33	1.16166	0.045	0.02	4.68139e-29	1	Spc25
2.33776e-33	-0.364597	0.129	0.126	4.91304e-29	1	Map4k4
2.44523e-33	0.641901	0.1	0.062	5.13889e-29	1	Pmpca
2.5034e-33	0.534005	0.162	0.112	5.26115e-29	1	Cdc34
2.54534e-33	0.347992	0.272	0.21	5.34929e-29	1	Usp47
2.58094e-33	0.538162	0.151	0.103	5.4241e-29	1	Brd3
2.71842e-33	-2.68818	0.003	0.019	5.71302e-29	1	Dennd2a
2.77522e-33	-0.496779	0.159	0.196	5.83241e-29	1	4931406C07Rik
2.77692e-33	0.604907	0.106	0.067	5.83597e-29	1	Wdr82
2.79159e-33	2.01228	0.019	0.005	5.8668e-29	1	Ticrr
2.82313e-33	0.852676	0.073	0.04	5.93308e-29	1	Usp49
2.86651e-33	0.182227	0.337	0.276	6.02426e-29	1	Chd2
3.0693e-33	0.444947	0.086	0.056	6.45045e-29	1	St6galnac2
3.09432e-33	0.425754	0.16	0.113	6.50303e-29	1	Prkacb
3.16106e-33	0.447009	0.179	0.128	6.64327e-29	1	Qrich1
3.25011e-33	0.574591	0.14	0.093	6.83043e-29	1	Ttc19
3.2565e-33	0.870325	0.07	0.038	6.84385e-29	1	Grhpr
3.39811e-33	1.72409	0.019	0.005	7.14147e-29	1	Espl1
3.41091e-33	0.435717	0.219	0.162	7.16836e-29	1	Ddi2
3.52599e-33	1.98429	0.02	0.005	7.41022e-29	1	Aunip
3.79651e-33	0.506775	0.147	0.1	7.97874e-29	1	Topors
3.80062e-33	-1.93748	0.007	0.026	7.98738e-29	1	Alpi
4.12938e-33	0.989961	0.061	0.031	8.6783e-29	1	Ttc32
4.22922e-33	0.521447	0.141	0.095	8.88813e-29	1	Mysm1
4.48317e-33	0.413234	0.218	0.161	9.42182e-29	1	Csnk1g1
4.77413e-33	0.55562	0.113	0.073	1.00333e-28	1	Trmt1
4.86062e-33	-0.11607	0.554	0.534	1.02151e-28	1	Mbnl2
4.90047e-33	0.471368	0.145	0.1	1.02988e-28	1	Usp48
5.00664e-33	-0.38408	0.254	0.292	1.05219e-28	1	Tut7
5.10009e-33	0.711325	0.08	0.047	1.07184e-28	1	Cpsf3
5.35323e-33	-1.75195	0.01	0.031	1.12504e-28	1	Creb3l3
5.42228e-33	0.450609	0.231	0.172	1.13955e-28	1	Kat6b
5.44311e-33	0.207562	0.442	0.372	1.14392e-28	1	Sh3d19
5.90452e-33	0.556888	0.125	0.082	1.24089e-28	1	Prcp
5.91906e-33	1.90471	0.021	0.005	1.24395e-28	1	E2f7
5.92265e-33	0.52027	0.125	0.083	1.2447e-28	1	Pggt1b
5.98752e-33	1.06908	0.052	0.025	1.25834e-28	1	Ppil3
6.51787e-33	0.623579	0.104	0.065	1.3698e-28	1	Man1b1
6.65326e-33	-0.176392	0.215	0.193	1.39825e-28	1	Nfkb1
6.99957e-33	-0.621814	0.101	0.146	1.47103e-28	1	Dhrs11
7.41534e-33	-0.277001	0.409	0.444	1.55841e-28	1	Atp11b
7.42468e-33	0.657378	0.102	0.063	1.56037e-28	1	Lratd2
7.97277e-33	-0.24414	0.342	0.35	1.67556e-28	1	Plscr1
8.04901e-33	0.176038	0.378	0.315	1.69158e-28	1	Ccnl1
8.05921e-33	0.449749	0.168	0.119	1.69372e-28	1	Maco1
8.51254e-33	0.313315	0.268	0.208	1.78899e-28	1	Styk1
8.87103e-33	0.863626	0.074	0.04	1.86434e-28	1	Cdc16
8.93011e-33	1.28765	0.038	0.015	1.87675e-28	1	Pold1
8.94886e-33	0.216377	0.445	0.374	1.88069e-28	1	Son
9.23106e-33	0.216506	0.378	0.313	1.94e-28	1	Vasp
9.45126e-33	-0.663099	0.102	0.128	1.98628e-28	1	Nabp1
9.80278e-33	-3.768	0.001	0.012	2.06015e-28	1	Dusp2
9.92856e-33	0.693926	0.103	0.063	2.08659e-28	1	Pigx
9.96172e-33	-3.34178	0.002	0.014	2.09356e-28	1	Rassf5
1.03833e-32	-0.283943	0.165	0.163	2.18216e-28	1	Myadm
1.04306e-32	1.61715	0.028	0.009	2.19209e-28	1	Chek1
1.06225e-32	0.488936	0.148	0.102	2.23243e-28	1	Wdr70
1.09148e-32	-0.344383	0.182	0.19	2.29385e-28	1	Mia3
1.1243e-32	0.938958	0.063	0.033	2.36283e-28	1	Blvra
1.21684e-32	0.306648	0.323	0.257	2.55732e-28	1	Psme4
1.2447e-32	0.640856	0.105	0.066	2.61586e-28	1	Chrac1
1.2563e-32	0.740433	0.089	0.053	2.64024e-28	1	Nsdhl
1.26721e-32	0.899821	0.068	0.036	2.66317e-28	1	Sf3a2
1.33883e-32	0.394279	0.247	0.187	2.81368e-28	1	Letm1
1.41875e-32	0.862484	0.068	0.037	2.98165e-28	1	Mogs
1.42152e-32	0.332177	0.29	0.227	2.98747e-28	1	Ube2d2a
1.42221e-32	-3.32062	0.002	0.014	2.98893e-28	1	Sgce
1.42579e-32	0.403365	0.244	0.184	2.99643e-28	1	Psmd8
1.46245e-32	1.05701	0.052	0.025	3.07349e-28	1	Sap30
1.48714e-32	0.567267	0.135	0.09	3.12537e-28	1	Mcts1
1.49818e-32	0.667454	0.106	0.066	3.14857e-28	1	Zfp445
1.54413e-32	0.668211	0.102	0.063	3.24514e-28	1	Tsr1
1.54595e-32	0.656773	0.107	0.067	3.24897e-28	1	Mpnd
1.54701e-32	-1.57394	0.015	0.037	3.2512e-28	1	Tspan9
1.62433e-32	-0.728928	0.076	0.115	3.41369e-28	1	Gm15657
1.62841e-32	0.268898	0.093	0.063	3.42227e-28	1	Dapk1
1.65982e-32	0.668144	0.105	0.065	3.48828e-28	1	Stau2
1.66748e-32	1.17861	0.041	0.017	3.50438e-28	1	Gm11361
1.67518e-32	0.637264	0.11	0.069	3.52056e-28	1	Slc7a7
1.71613e-32	-2.321	0.004	0.021	3.60663e-28	1	Prickle2
1.72941e-32	0.274359	0.38	0.311	3.63452e-28	1	Higd2a
1.76022e-32	0.673673	0.108	0.067	3.69928e-28	1	Abcc1
1.77068e-32	-1.61847	0.014	0.037	3.72127e-28	1	Acaa1b
1.7916e-32	0.511547	0.121	0.081	3.76522e-28	1	Rps27rt
1.81883e-32	1.66385	0.025	0.008	3.82245e-28	1	Cenps
1.86003e-32	-3.27434	0.003	0.016	3.90903e-28	1	Kcnt2
1.88789e-32	0.452279	0.174	0.123	3.96759e-28	1	Adgra3
1.90057e-32	0.687248	0.106	0.066	3.99425e-28	1	Ublcp1
1.90437e-32	0.257	0.062	0.04	4.00223e-28	1	Mfge8
1.91184e-32	0.738568	0.086	0.05	4.01793e-28	1	Abcb8
1.98501e-32	0.450991	0.182	0.13	4.17169e-28	1	Gorasp2
2.08375e-32	0.664356	0.1	0.061	4.37921e-28	1	Hmgxb3
2.18736e-32	1.55387	0.026	0.008	4.59695e-28	1	Eri2
2.22474e-32	0.591675	0.119	0.077	4.67552e-28	1	Cabin1
2.22772e-32	0.984252	0.06	0.031	4.68178e-28	1	Fosl1
2.23953e-32	0.927068	0.064	0.033	4.70659e-28	1	Orc5
2.39203e-32	0.615003	0.116	0.074	5.02708e-28	1	Dop1a
2.53395e-32	-0.325937	0.318	0.339	5.32535e-28	1	Rhpn2
2.62351e-32	0.586333	0.048	0.024	5.51356e-28	1	Cxcl10
2.71917e-32	0.474948	0.156	0.109	5.71461e-28	1	Puf60
2.73239e-32	-3.65012	0.001	0.013	5.7424e-28	1	Igsf10
2.73308e-32	-1.74008	0.009	0.029	5.74385e-28	1	Apol9a
2.74698e-32	-2.61299	0.005	0.022	5.77305e-28	1	Cdh13
2.79454e-32	-1.59993	0.029	0.042	5.87301e-28	1	Sox5
2.84275e-32	0.645801	0.117	0.075	5.97432e-28	1	Etfdh
2.85291e-32	-2.0372	0.009	0.028	5.99569e-28	1	Sparcl1
2.91495e-32	0.491035	0.185	0.133	6.12606e-28	1	Znhit1
2.91896e-32	0.878667	0.066	0.035	6.13449e-28	1	Ddx55
2.97841e-32	0.372785	0.204	0.151	6.25943e-28	1	N4bp2l2
3.07463e-32	0.956374	0.056	0.028	6.46165e-28	1	Supv3l1
3.20167e-32	0.357744	0.232	0.176	6.72862e-28	1	Rala
3.48397e-32	0.711571	0.097	0.059	7.3219e-28	1	Gpaa1
3.61e-32	0.588207	0.111	0.072	7.58678e-28	1	Rest
3.78485e-32	0.681292	0.099	0.061	7.95424e-28	1	Rcor3
4.00576e-32	1.36565	0.033	0.013	8.41851e-28	1	Mrps2
4.05057e-32	1.50683	0.028	0.009	8.51268e-28	1	Mrm3
4.30055e-32	-4.69174	0.001	0.012	9.03803e-28	1	Adamts5
4.31058e-32	0.261723	0.252	0.197	9.05912e-28	1	Rheb
4.55422e-32	-0.344006	0.298	0.342	9.57114e-28	1	Rnasek
4.629e-32	0.805319	0.067	0.037	9.72831e-28	1	Gnpat
4.74372e-32	0.554646	0.131	0.087	9.96941e-28	1	Orc4
4.75117e-32	-5.94801	0	0.01	9.98507e-28	1	Klra7
4.90159e-32	0.643243	0.089	0.054	1.03012e-27	1	Fut4
5.12676e-32	0.312144	0.272	0.212	1.07744e-27	1	Gpbp1
5.15091e-32	0.357727	0.242	0.184	1.08252e-27	1	Pank3
5.32137e-32	-3.59046	0.001	0.013	1.11834e-27	1	Cd37
5.3763e-32	-1.75655	0.01	0.03	1.12988e-27	1	Ddah2
5.43698e-32	0.577207	0.135	0.09	1.14264e-27	1	Adrm1
5.47406e-32	0.326253	0.339	0.273	1.15043e-27	1	Atp6v1f
5.50038e-32	0.864401	0.067	0.036	1.15596e-27	1	Rmnd1
5.57796e-32	1.60649	0.027	0.009	1.17226e-27	1	Cps1
5.80957e-32	0.665156	0.109	0.069	1.22094e-27	1	Mettl23
5.88547e-32	-0.31602	0.266	0.287	1.23689e-27	1	Eno1
6.03204e-32	-0.684154	0.1	0.136	1.26769e-27	1	Apol10a
6.07567e-32	0.955004	0.055	0.028	1.27686e-27	1	Isg20l2
6.12718e-32	0.460274	0.19	0.137	1.28769e-27	1	Dph3
6.57281e-32	0.736136	0.09	0.053	1.38134e-27	1	Rrp7a
6.61421e-32	-0.328675	0.291	0.323	1.39004e-27	1	Trio
6.7031e-32	-0.508591	0.155	0.196	1.40872e-27	1	Gch1
6.95251e-32	0.334248	0.287	0.224	1.46114e-27	1	Alkbh5
6.97645e-32	0.487159	0.166	0.117	1.46617e-27	1	Laptm4b
7.08715e-32	-0.968471	0.035	0.067	1.48944e-27	1	Kif21b
7.14731e-32	2.54909	0.014	0.002	1.50208e-27	1	Gm15592
7.30068e-32	0.219611	0.342	0.281	1.53431e-27	1	Npepps
7.38078e-32	-0.587523	0.119	0.163	1.55115e-27	1	Dusp6
7.46764e-32	-2.70811	0.004	0.02	1.5694e-27	1	F930017D23Rik
7.53085e-32	-2.38632	0.003	0.018	1.58268e-27	1	Nkx2-3
7.54869e-32	-2.87815	0.002	0.016	1.58643e-27	1	Ms4a4d
7.8281e-32	0.835601	0.058	0.031	1.64515e-27	1	Rtkn
8.00274e-32	0.579467	0.097	0.061	1.68186e-27	1	Zcchc14
8.54865e-32	1.25394	0.038	0.016	1.79658e-27	1	Echdc2
8.6906e-32	-1.50611	0.013	0.035	1.82642e-27	1	E130102H24Rik
8.73208e-32	-1.67973	0.009	0.029	1.83513e-27	1	Syne3
8.77269e-32	0.789109	0.076	0.043	1.84367e-27	1	Mthfd2l
8.82948e-32	1.31643	0.036	0.015	1.8556e-27	1	9130410C08Rik
8.91212e-32	-4.25342	0.001	0.011	1.87297e-27	1	Serpina3g
9.08671e-32	1.02931	0.049	0.023	1.90966e-27	1	Gstp3
9.25297e-32	0.857553	0.069	0.038	1.9446e-27	1	Paxip1
9.2722e-32	0.679808	0.088	0.053	1.94864e-27	1	Taf5l
9.30874e-32	0.333622	0.149	0.11	1.95632e-27	1	Nenf
9.56623e-32	0.908135	0.057	0.029	2.01044e-27	1	Dglucy
1.05258e-31	0.366305	0.182	0.134	2.2121e-27	1	Dgkd
1.11428e-31	-3.31777	0.002	0.014	2.34177e-27	1	Fcna
1.13198e-31	0.743068	0.078	0.045	2.37897e-27	1	Zfp771
1.1542e-31	0.787323	0.083	0.048	2.42566e-27	1	Parn
1.17072e-31	1.09404	0.046	0.021	2.46039e-27	1	Haus7
1.18204e-31	-1.05011	0.03	0.06	2.48418e-27	1	Hrh1
1.32008e-31	1.00792	0.061	0.032	2.77429e-27	1	Edn2
1.33094e-31	-0.38354	0.16	0.17	2.79711e-27	1	Muc4
1.34411e-31	1.28041	0.035	0.014	2.82479e-27	1	Noc4l
1.3739e-31	0.288497	0.205	0.155	2.8874e-27	1	Wars
1.3788e-31	-0.991428	0.035	0.066	2.89769e-27	1	C130074G19Rik
1.43338e-31	-2.71188	0.003	0.017	3.0124e-27	1	Fendrr
1.44711e-31	0.670746	0.098	0.06	3.04124e-27	1	Pepd
1.50746e-31	0.625064	0.104	0.066	3.16808e-27	1	Vps50
1.57484e-31	-1.05844	0.029	0.058	3.30969e-27	1	Lrp12
1.6316e-31	-1.75612	0.017	0.036	3.42897e-27	1	Cped1
1.68577e-31	-0.578941	0.119	0.163	3.54281e-27	1	Optn
1.7116e-31	0.293402	0.299	0.237	3.59709e-27	1	Psmd4
1.72579e-31	0.54209	0.13	0.086	3.62691e-27	1	Cfap20
1.74696e-31	0.761761	0.072	0.041	3.67142e-27	1	Ccnh
1.76218e-31	0.432051	0.157	0.111	3.7034e-27	1	Zfp280d
1.76976e-31	0.662163	0.098	0.06	3.71933e-27	1	Mtmr2
1.86238e-31	0.137205	0.185	0.146	3.91398e-27	1	Dennd1a
1.90339e-31	0.399987	0.2	0.147	4.00017e-27	1	Cnot6
1.99201e-31	-1.83686	0.011	0.031	4.1864e-27	1	Pdzd2
2.03932e-31	-0.377997	0.24	0.271	4.28583e-27	1	Papss2
2.06391e-31	0.514829	0.15	0.104	4.33752e-27	1	Ccdc47
2.06954e-31	0.318222	0.295	0.232	4.34935e-27	1	Rbm6
2.1091e-31	0.933104	0.059	0.03	4.43248e-27	1	Adprhl2
2.29739e-31	-1.19114	0.027	0.053	4.82819e-27	1	Nfatc1
2.30321e-31	0.709396	0.09	0.054	4.84042e-27	1	Apoo
2.35577e-31	-0.365751	0.261	0.287	4.95089e-27	1	Ndfip1
2.48739e-31	0.588471	0.126	0.083	5.2275e-27	1	Malsu1
2.49175e-31	-1.36807	0.017	0.041	5.23665e-27	1	Cmtm8
2.50673e-31	-0.258887	0.581	0.612	5.26815e-27	1	Klf6
2.58016e-31	-0.500289	0.151	0.191	5.42246e-27	1	Coq10b
2.58884e-31	0.277677	0.144	0.104	5.44071e-27	1	Mpp7
2.61154e-31	0.420489	0.227	0.17	5.4884e-27	1	Cpt1a
2.70053e-31	0.857208	0.063	0.034	5.67543e-27	1	Lzts3
2.71415e-31	0.124955	0.303	0.253	5.70406e-27	1	Tcim
2.80735e-31	-1.02283	0.032	0.062	5.89992e-27	1	Uba7
2.8451e-31	0.544718	0.123	0.082	5.97926e-27	1	Zfp800
2.87204e-31	-3.18253	0.002	0.014	6.03589e-27	1	Adcy7
2.93867e-31	0.433853	0.179	0.129	6.17591e-27	1	Dpm1
3.0749e-31	2.30678	0.015	0.003	6.46222e-27	1	Tm4sf5
3.10267e-31	0.903156	0.061	0.032	6.52057e-27	1	Abcf2
3.11475e-31	0.395854	0.198	0.146	6.54596e-27	1	Hp1bp3
3.14857e-31	1.15004	0.041	0.018	6.61703e-27	1	Kif24
3.16835e-31	-0.723362	0.071	0.108	6.65861e-27	1	Leng9
3.274e-31	-3.52487	0.001	0.012	6.88063e-27	1	Chst12
3.43903e-31	-1.10945	0.025	0.053	7.22746e-27	1	Abcc5
3.45081e-31	0.520684	0.139	0.094	7.25221e-27	1	Usp16
3.52258e-31	0.312665	0.238	0.184	7.40306e-27	1	Akr1c12
3.57418e-31	0.901933	0.066	0.035	7.51149e-27	1	Ahcy
3.77074e-31	-5.50375	0.001	0.011	7.92459e-27	1	Fabp1
3.80573e-31	-0.393642	0.236	0.286	7.99813e-27	1	Tor1aip2
3.82618e-31	-0.434684	0.193	0.243	8.04109e-27	1	Arf3
3.83872e-31	0.344337	0.228	0.173	8.06745e-27	1	Usp15
3.92566e-31	1.07638	0.046	0.022	8.25017e-27	1	Ugt1a7c
4.05961e-31	-0.103892	0.509	0.487	8.53167e-27	1	Baiap2l1
4.13888e-31	1.01875	0.048	0.023	8.69827e-27	1	Slc37a4
4.46438e-31	0.947507	0.057	0.029	9.38235e-27	1	Whrn
4.65193e-31	0.427203	0.232	0.175	9.7765e-27	1	Usp6nl
4.71679e-31	1.18275	0.04	0.017	9.91281e-27	1	Rccd1
4.80041e-31	1.74825	0.024	0.007	1.00885e-26	1	March1
4.8934e-31	0.632778	0.104	0.065	1.0284e-26	1	Aco1
5.00653e-31	0.824673	0.064	0.034	1.05217e-26	1	Rnf180
5.1299e-31	0.237247	0.236	0.186	1.0781e-26	1	Rsbn1l
5.2967e-31	0.68196	0.09	0.055	1.11315e-26	1	Mmut
5.47914e-31	0.447937	0.147	0.102	1.1515e-26	1	Rbbp8
6.51425e-31	0.37952	0.216	0.162	1.36904e-26	1	Kif2a
6.91721e-31	0.579934	0.117	0.076	1.45372e-26	1	Usp37
7.04284e-31	-8.31656	0	0.01	1.48012e-26	1	Gzma
7.05907e-31	1.37371	0.032	0.012	1.48353e-26	1	Lrfn4
7.23756e-31	-2.15506	0.006	0.022	1.52105e-26	1	Ccdc88a
7.4345e-31	0.67756	0.091	0.055	1.56243e-26	1	Npepl1
7.58125e-31	0.628824	0.108	0.068	1.59328e-26	1	Dcaf13
7.64301e-31	0.422582	0.151	0.107	1.60625e-26	1	Rlim
7.6454e-31	-2.66757	0.003	0.017	1.60676e-26	1	Dbn1
8.91007e-31	1.16216	0.038	0.016	1.87254e-26	1	Cad
9.04728e-31	1.0291	0.035	0.015	1.90138e-26	1	Clca3a1
9.04885e-31	0.133994	0.265	0.219	1.90171e-26	1	Syne2
9.20284e-31	0.821107	0.074	0.041	1.93407e-26	1	Hdhd2
9.22061e-31	-1.25976	0.021	0.046	1.9378e-26	1	Epop
9.57429e-31	1.22998	0.04	0.018	2.01213e-26	1	Rnaseh2b
1.03975e-30	-0.781206	0.088	0.095	2.18513e-26	1	Marcksl1
1.07613e-30	-0.195803	0.488	0.502	2.2616e-26	1	Ctnnb1
1.07903e-30	-0.220013	0.347	0.357	2.2677e-26	1	Sdcbp
1.09005e-30	0.910262	0.06	0.031	2.29086e-26	1	Xpo5
1.11489e-30	-3.04112	0.001	0.012	2.34305e-26	1	Prkcq
1.11909e-30	0.483882	0.145	0.101	2.35187e-26	1	Mbtps1
1.14397e-30	0.307418	0.34	0.274	2.40417e-26	1	Nckap1
1.20118e-30	0.565763	0.131	0.088	2.5244e-26	1	Irf3
1.2238e-30	-2.16161	0.005	0.021	2.57195e-26	1	Ppp1r14a
1.23309e-30	0.831303	0.068	0.037	2.59147e-26	1	Anapc15
1.23401e-30	1.11155	0.037	0.016	2.5934e-26	1	Dimt1
1.30153e-30	-2.07863	0.004	0.019	2.73529e-26	1	Il6ra
1.32156e-30	0.360269	0.265	0.206	2.7774e-26	1	Twf1
1.32418e-30	0.796605	0.073	0.041	2.78289e-26	1	Sart3
1.3839e-30	1.23132	0.036	0.015	2.90841e-26	1	Lin9
1.38903e-30	-1.29364	0.08	0.076	2.91919e-26	1	Ang4
1.39445e-30	0.645962	0.096	0.06	2.93057e-26	1	Slc30a5
1.51125e-30	0.675819	0.086	0.052	3.17605e-26	1	Ubqln4
1.51318e-30	-0.469911	0.165	0.213	3.1801e-26	1	Cap1
1.53124e-30	0.891888	0.06	0.031	3.21805e-26	1	Ints10
1.56536e-30	0.842917	0.068	0.038	3.28976e-26	1	Ccdc61
1.57957e-30	-1.55135	0.016	0.037	3.31963e-26	1	Gm15943
1.61814e-30	0.636766	0.095	0.059	3.40067e-26	1	Nt5dc3
1.68169e-30	-0.477524	0.153	0.189	3.53423e-26	1	Uhrf1bp1l
1.71268e-30	-1.87371	0.006	0.023	3.59937e-26	1	Slc36a4
1.78675e-30	1.02376	0.048	0.023	3.75503e-26	1	Mgmt
1.83792e-30	-2.93295	0.004	0.018	3.86257e-26	1	Sfrp1
1.95358e-30	-0.302336	0.204	0.211	4.10564e-26	1	Phf21a
1.98714e-30	0.251772	0.315	0.255	4.17617e-26	1	Rsrc2
1.99057e-30	-2.47411	0.003	0.017	4.18339e-26	1	Mrc2
2.02666e-30	1.40497	0.025	0.008	4.25922e-26	1	Bard1
2.02955e-30	1.68762	0.021	0.006	4.2653e-26	1	Rad51ap1
2.08828e-30	-0.196708	0.355	0.354	4.38872e-26	1	Clk1
2.09478e-30	1.19731	0.039	0.017	4.40238e-26	1	Zfp612
2.21222e-30	-0.537269	0.123	0.163	4.6492e-26	1	Tmem243
2.30647e-30	1.80707	0.021	0.006	4.84727e-26	1	Slc16a12
2.34557e-30	-2.14557	0.005	0.021	4.92944e-26	1	Gm39132
2.38452e-30	-0.677328	0.082	0.12	5.0113e-26	1	Parp9
2.5397e-30	0.7622	0.076	0.044	5.33742e-26	1	Emc1
2.59988e-30	-0.648517	0.089	0.127	5.4639e-26	1	Gucd1
2.63372e-30	1.44196	0.025	0.008	5.53503e-26	1	Pik3c2g
2.69711e-30	-2.97143	0.004	0.019	5.66825e-26	1	Bmp5
2.71869e-30	0.124275	0.256	0.207	5.7136e-26	1	Lcorl
2.90994e-30	-2.09084	0.006	0.023	6.11553e-26	1	Capn9
2.91778e-30	1.67643	0.024	0.007	6.13201e-26	1	Kif20a
2.95335e-30	-1.59774	0.014	0.034	6.20676e-26	1	Gm30613
3.00736e-30	-0.205567	0.341	0.346	6.32027e-26	1	S100a1
3.01458e-30	-1.17235	0.022	0.048	6.33545e-26	1	Slc41a2
3.04862e-30	-2.94321	0.004	0.019	6.40698e-26	1	Kcnq5
3.09117e-30	0.439471	0.202	0.149	6.49639e-26	1	Mrpl43
3.15359e-30	-4.90757	0	0.01	6.62758e-26	1	Slc4a1
3.57284e-30	0.662107	0.102	0.064	7.50868e-26	1	Ythdf1
3.5835e-30	0.719596	0.072	0.042	7.53108e-26	1	Bckdk
3.60147e-30	0.758899	0.07	0.04	7.56884e-26	1	Pphln1
3.64213e-30	-3.20922	0.002	0.015	7.65431e-26	1	Rcan2
3.6675e-30	0.286713	0.265	0.208	7.70763e-26	1	Hdac1
3.79347e-30	0.475977	0.18	0.13	7.97235e-26	1	Stx16
3.89681e-30	0.801629	0.062	0.034	8.18953e-26	1	Itgb3bp
3.92146e-30	0.860753	0.065	0.035	8.24134e-26	1	Acy1
4.24711e-30	0.694326	0.09	0.055	8.92573e-26	1	Zfp266
4.25566e-30	0.529542	0.148	0.102	8.94369e-26	1	Tm9sf1
4.36199e-30	-0.101307	0.417	0.401	9.16715e-26	1	Lamp1
4.47887e-30	-1.31474	0.027	0.04	9.4128e-26	1	Strip2
4.83834e-30	-1.00376	0.032	0.062	1.01683e-25	1	Cry2
5.3442e-30	-1.91452	0.006	0.023	1.12314e-25	1	Dnm1
5.38451e-30	-0.186786	0.268	0.249	1.13161e-25	1	Tsc22d2
5.75509e-30	-3.55804	0.001	0.012	1.20949e-25	1	4930503L19Rik
5.96691e-30	0.725426	0.078	0.046	1.254e-25	1	Trnt1
5.99146e-30	-2.54155	0.003	0.016	1.25917e-25	1	Foxf1
5.99613e-30	0.749348	0.079	0.046	1.26015e-25	1	Dmac2
6.23263e-30	0.291429	0.261	0.205	1.30985e-25	1	Mtmr3
6.34508e-30	-2.2767	0.003	0.017	1.33348e-25	1	Gnb4
6.50997e-30	0.487307	0.157	0.11	1.36814e-25	1	Supt5
6.53833e-30	0.133823	0.175	0.138	1.37409e-25	1	Dip2c
6.93619e-30	0.476644	0.168	0.119	1.45771e-25	1	Lemd3
6.99746e-30	-2.30863	0.007	0.021	1.47059e-25	1	Itgae
7.20241e-30	0.546622	0.133	0.09	1.51366e-25	1	Smu1
7.49477e-30	0.524682	0.118	0.079	1.5751e-25	1	Grk6
7.83411e-30	0.479298	0.167	0.119	1.64642e-25	1	Dcaf8
8.22895e-30	1.16091	0.037	0.016	1.7294e-25	1	Aldh5a1
8.26431e-30	1.47903	0.03	0.011	1.73683e-25	1	Far2
8.33408e-30	-2.34396	0.005	0.02	1.75149e-25	1	Enah
8.47223e-30	0.507695	0.129	0.088	1.78052e-25	1	Polr2g
8.52306e-30	0.940007	0.043	0.021	1.79121e-25	1	Rrp8
8.54603e-30	0.690947	0.088	0.053	1.79603e-25	1	Hibch
8.63143e-30	1.21113	0.038	0.016	1.81398e-25	1	R3hcc1
8.74539e-30	0.683967	0.069	0.04	1.83793e-25	1	Lpar6
8.80355e-30	0.512304	0.149	0.104	1.85015e-25	1	Ldah
8.8966e-30	0.345454	0.222	0.169	1.86971e-25	1	Kdm6a
9.36236e-30	-3.18482	0.002	0.013	1.96759e-25	1	Gm2245
9.74651e-30	-3.05785	0.002	0.015	2.04833e-25	1	1810046K07Rik
9.82235e-30	0.90548	0.061	0.032	2.06427e-25	1	Borcs7
1.01715e-29	0.943318	0.05	0.025	2.13765e-25	1	Nup107
1.02257e-29	1.42724	0.026	0.009	2.14904e-25	1	Bag2
1.02849e-29	-3.25646	0.001	0.013	2.16147e-25	1	Map1a
1.06971e-29	0.620859	0.112	0.072	2.24811e-25	1	Mafg
1.15272e-29	0.640662	0.105	0.067	2.42256e-25	1	Slc35a4
1.16241e-29	0.693481	0.087	0.052	2.44292e-25	1	Atxn3
1.19771e-29	-1.86426	0.009	0.027	2.51711e-25	1	Ggt1
1.19922e-29	0.818749	0.064	0.035	2.52028e-25	1	Cpsf1
1.2449e-29	0.989703	0.049	0.024	2.61629e-25	1	Sco2
1.26615e-29	0.30896	0.186	0.14	2.66093e-25	1	Ankrd13c
1.27536e-29	-0.197858	0.299	0.3	2.68029e-25	1	Anxa3
1.31747e-29	0.418297	0.211	0.157	2.7688e-25	1	Fam104a
1.32863e-29	0.31405	0.225	0.173	2.79225e-25	1	Phip
1.35142e-29	0.840065	0.063	0.034	2.84015e-25	1	Ccdc167
1.35217e-29	0.780059	0.076	0.044	2.84173e-25	1	Mesd
1.41353e-29	1.07417	0.044	0.02	2.97067e-25	1	Pola2
1.41576e-29	1.12722	0.041	0.018	2.97535e-25	1	Ybx2
1.44158e-29	-0.219279	0.267	0.261	3.02963e-25	1	Nsd3
1.47739e-29	2.20096	0.016	0.004	3.10488e-25	1	Exo1
1.4794e-29	0.799743	0.061	0.033	3.1091e-25	1	Hscb
1.48987e-29	-2.3411	0.005	0.02	3.13111e-25	1	Tmtc1
1.5148e-29	-1.29023	0.015	0.038	3.1835e-25	1	Zfp37
1.51624e-29	1.66065	0.021	0.006	3.18653e-25	1	Foxm1
1.54933e-29	-2.36619	0.007	0.024	3.25607e-25	1	Col18a1
1.59606e-29	0.526295	0.135	0.092	3.35427e-25	1	Qdpr
1.59712e-29	0.497743	0.153	0.107	3.35651e-25	1	Eps15l1
1.60328e-29	0.517036	0.148	0.103	3.36945e-25	1	Sept9
1.62235e-29	0.536478	0.11	0.072	3.40952e-25	1	Elp4
1.68765e-29	-4.58059	0.002	0.013	3.54677e-25	1	Pi16
1.75815e-29	-1.15564	0.022	0.047	3.69493e-25	1	Upk1a
1.7742e-29	-2.44362	0.005	0.021	3.72866e-25	1	Dnm3
1.86972e-29	1.08851	0.04	0.018	3.9294e-25	1	Vars2
1.87049e-29	0.337723	0.23	0.176	3.93102e-25	1	Tmem167
1.87851e-29	0.869258	0.065	0.035	3.94787e-25	1	Utp6
1.90688e-29	1.33974	0.031	0.012	4.00751e-25	1	Hottip
1.91066e-29	-0.318421	0.253	0.273	4.01544e-25	1	Xiap
1.93585e-29	0.489918	0.144	0.1	4.06839e-25	1	Immp1l
1.95161e-29	-2.95511	0.007	0.023	4.10151e-25	1	Chsy3
2.01629e-29	0.510466	0.112	0.075	4.23744e-25	1	Uba6
2.02744e-29	-4.13065	0.001	0.011	4.26086e-25	1	Nnmt
2.0856e-29	-1.34994	0.018	0.04	4.3831e-25	1	Socs1
2.15368e-29	0.237174	0.361	0.298	4.52617e-25	1	Cox14
2.16303e-29	1.07765	0.043	0.02	4.54582e-25	1	Atad5
2.16636e-29	1.57507	0.026	0.009	4.55281e-25	1	Bcs1l
2.28241e-29	0.435183	0.18	0.131	4.7967e-25	1	Tfg
2.50895e-29	-1.67978	0.013	0.033	5.2728e-25	1	Prss22
2.5209e-29	-0.156495	0.421	0.406	5.29792e-25	1	Azin1
2.54014e-29	1.25572	0.034	0.014	5.33837e-25	1	Ube2t
2.58673e-29	-2.23219	0.007	0.022	5.43628e-25	1	D16Ertd472e
2.64712e-29	0.18	0.281	0.231	5.56319e-25	1	Tbl1xr1
2.82108e-29	0.724742	0.088	0.053	5.92877e-25	1	Cep164
2.88997e-29	-0.471878	0.157	0.187	6.07356e-25	1	Cobl
2.89867e-29	2.0791	0.015	0.003	6.09184e-25	1	Agtr1b
2.93659e-29	0.475655	0.145	0.101	6.17154e-25	1	Iws1
3.01097e-29	-0.876981	0.051	0.079	6.32785e-25	1	Rap2b
3.06259e-29	1.68183	0.022	0.007	6.43634e-25	1	Cenpi
3.18807e-29	0.854019	0.065	0.035	6.70004e-25	1	Riok2
3.35082e-29	0.371626	0.199	0.149	7.04208e-25	1	Impad1
3.38792e-29	0.893978	0.058	0.03	7.12004e-25	1	Pgam5
3.45678e-29	0.292668	0.125	0.09	7.26477e-25	1	Tspan5
3.46201e-29	1.16245	0.037	0.016	7.27577e-25	1	Tagap1
3.49578e-29	0.251641	0.299	0.24	7.34673e-25	1	Myo5c
3.66793e-29	1.02514	0.05	0.025	7.70852e-25	1	Pstk
3.78647e-29	0.212951	0.206	0.161	7.95764e-25	1	Tead1
3.90116e-29	-3.80826	0.001	0.011	8.19869e-25	1	Mn1
3.9959e-29	-3.77909	0.002	0.013	8.39779e-25	1	Pcolce2
4.04945e-29	0.942618	0.05	0.025	8.51033e-25	1	Itfg2
4.0719e-29	1.02606	0.046	0.022	8.5575e-25	1	N6amt1
4.17846e-29	-0.218101	0.341	0.35	8.78146e-25	1	Cnnm4
4.25694e-29	0.612044	0.12	0.079	8.94637e-25	1	Rbm4
4.29956e-29	0.547307	0.121	0.081	9.03595e-25	1	Psme3
4.41446e-29	1.73801	0.021	0.006	9.27743e-25	1	Gm26901
4.51483e-29	-4.98735	0	0.01	9.48838e-25	1	Apol7e
4.54249e-29	-0.582407	0.107	0.149	9.5465e-25	1	Gadd45a
4.57786e-29	-3.36683	0.001	0.01	9.62083e-25	1	Cadm3
4.59397e-29	2.04489	0.017	0.004	9.65468e-25	1	1700003D09Rik
4.60767e-29	-1.22976	0.021	0.045	9.68349e-25	1	Zfp385b
4.73249e-29	0.432402	0.156	0.11	9.94581e-25	1	Zbtb10
4.74503e-29	1.16995	0.038	0.016	9.97215e-25	1	Rad18
5.07151e-29	-3.09173	0.005	0.02	1.06583e-24	1	Igfbp3
5.1146e-29	-2.14037	0.005	0.02	1.07488e-24	1	Copz2
5.2148e-29	0.811784	0.065	0.036	1.09594e-24	1	Vac14
5.26553e-29	-0.712991	0.083	0.099	1.1066e-24	1	Grk5
5.27976e-29	0.197934	0.442	0.376	1.10959e-24	1	Clta
5.33704e-29	1.07771	0.039	0.018	1.12163e-24	1	Ddx31
5.38123e-29	0.929574	0.052	0.026	1.13092e-24	1	Nxt1
5.39969e-29	0.84908	0.066	0.037	1.1348e-24	1	Enoph1
5.68091e-29	0.399149	0.206	0.154	1.1939e-24	1	Srcap
5.76348e-29	1.54357	0.025	0.008	1.21125e-24	1	Ube2cbp
5.78952e-29	-5.5564	0	0.01	1.21673e-24	1	Trdc
6.4475e-29	0.83852	0.055	0.029	1.35501e-24	1	Trmt13
6.5233e-29	0.319173	0.182	0.137	1.37094e-24	1	Acsf2
6.55414e-29	1.29752	0.036	0.015	1.37742e-24	1	Tcaf2
6.66409e-29	-0.828266	0.046	0.052	1.40053e-24	1	Arhgap10
6.67427e-29	-4.15027	0.001	0.012	1.40267e-24	1	Cilp
7.13711e-29	0.957815	0.051	0.026	1.49993e-24	1	Orc2
7.57593e-29	0.15419	0.261	0.214	1.59216e-24	1	Rbbp6
7.60034e-29	-0.912291	0.039	0.07	1.59729e-24	1	Mov10
7.81403e-29	0.925064	0.07	0.04	1.6422e-24	1	Grip1
8.13143e-29	0.148245	0.326	0.275	1.7089e-24	1	Bag1
8.29076e-29	-2.39065	0.008	0.023	1.74239e-24	1	Prex2
8.44209e-29	0.499863	0.146	0.101	1.77419e-24	1	2310061I04Rik
8.61469e-29	1.26076	0.031	0.012	1.81046e-24	1	Gstm7
9.00985e-29	0.666288	0.08	0.048	1.89351e-24	1	Ivd
9.71093e-29	0.287089	0.228	0.178	2.04085e-24	1	Tab2
9.79248e-29	0.639788	0.098	0.062	2.05799e-24	1	Pih1d1
9.84523e-29	0.769272	0.068	0.038	2.06907e-24	1	Ercc6l2
9.87935e-29	0.474462	0.161	0.115	2.07624e-24	1	Vps36
9.96473e-29	0.599045	0.099	0.063	2.09419e-24	1	4921524J17Rik
1.06212e-28	-0.860415	0.045	0.076	2.23214e-24	1	Pfkfb4
1.07141e-28	0.210358	0.215	0.171	2.25167e-24	1	Nup98
1.08612e-28	0.140078	0.463	0.399	2.28259e-24	1	Pdlim5
1.10747e-28	-3.17833	0.002	0.014	2.32746e-24	1	Lin7a
1.15755e-28	-0.233248	0.885	0.858	2.43271e-24	1	Cdk8
1.23383e-28	0.690857	0.091	0.056	2.59302e-24	1	Alg9
1.30046e-28	0.451534	0.154	0.109	2.73305e-24	1	Chd8
1.32829e-28	0.561909	0.1	0.065	2.79153e-24	1	Marveld2
1.40836e-28	0.40736	0.172	0.126	2.95981e-24	1	Fam91a1
1.41629e-28	0.239632	0.335	0.274	2.97647e-24	1	Ppm1b
1.43159e-28	-0.135395	0.46	0.451	3.00863e-24	1	Cox17
1.43526e-28	-3.12358	0.002	0.013	3.01634e-24	1	Pstpip1
1.4603e-28	0.541556	0.126	0.085	3.06896e-24	1	Pex7
1.47177e-28	-0.706555	0.011	0.03	3.09307e-24	1	Gpx3
1.50562e-28	0.602198	0.117	0.077	3.16422e-24	1	Brip1os
1.55067e-28	-4.17295	0.001	0.012	3.25888e-24	1	Tnfrsf9
1.61435e-28	0.977122	0.052	0.026	3.39272e-24	1	Sephs1
1.6313e-28	-4.42053	0	0.01	3.42834e-24	1	Cd200r1
1.66663e-28	-0.547905	0.125	0.164	3.5026e-24	1	Garem1
1.70963e-28	0.406767	0.194	0.143	3.59295e-24	1	Slbp
1.714e-28	1.89783	0.019	0.005	3.60215e-24	1	2610318N02Rik
1.75613e-28	0.701212	0.084	0.051	3.69067e-24	1	Ttc9c
1.79261e-28	0.4923	0.14	0.097	3.76734e-24	1	Zfx
1.86056e-28	0.284219	0.335	0.272	3.91015e-24	1	Arfgef1
1.87977e-28	0.389693	0.22	0.167	3.95053e-24	1	Trip11
1.90721e-28	-0.916314	0.034	0.064	4.00819e-24	1	Tap2
1.92706e-28	1.02012	0.049	0.024	4.04991e-24	1	Spout1
1.94263e-28	-0.575979	0.107	0.147	4.08264e-24	1	Inpp5j
1.95052e-28	0.298748	0.271	0.214	4.09921e-24	1	Atxn7l3b
1.95101e-28	0.169316	0.434	0.372	4.10023e-24	1	Hnf4a
2.02516e-28	-0.586983	0.11	0.147	4.25607e-24	1	Psmb8
2.04045e-28	0.506073	0.106	0.07	4.28821e-24	1	Scfd2
2.07396e-28	1.28355	0.034	0.014	4.35864e-24	1	4930556N13Rik
2.08886e-28	0.727444	0.081	0.049	4.38994e-24	1	Terf2
2.16732e-28	1.04341	0.045	0.022	4.55484e-24	1	Smpd4
2.17745e-28	-3.991	0.001	0.011	4.57614e-24	1	Serpinf1
2.20482e-28	0.808612	0.062	0.034	4.63365e-24	1	Alg6
2.2117e-28	-2.15286	0.005	0.02	4.64812e-24	1	Angptl2
2.21367e-28	-0.675522	0.093	0.117	4.65224e-24	1	Egln3
2.33182e-28	0.18211	0.252	0.204	4.90055e-24	1	Dmxl1
2.34406e-28	-2.8091	0.002	0.014	4.92628e-24	1	Vsir
2.36812e-28	-0.479044	0.145	0.188	4.97684e-24	1	Slc22a18
2.4038e-28	0.971629	0.046	0.023	5.05182e-24	1	Mettl17
2.50315e-28	0.624045	0.105	0.068	5.26063e-24	1	Mrpl10
2.58727e-28	-2.71542	0.002	0.015	5.4374e-24	1	Prox1
2.70242e-28	-0.139576	0.149	0.134	5.6794e-24	1	Epb41l2
2.75352e-28	0.348768	0.227	0.174	5.78679e-24	1	Papss1
2.7949e-28	0.877118	0.06	0.032	5.87377e-24	1	Mrpl39
2.79653e-28	0.972478	0.052	0.026	5.87719e-24	1	Exosc9
2.80034e-28	0.410827	0.198	0.147	5.8852e-24	1	Gars
2.86214e-28	0.76067	0.064	0.036	6.01508e-24	1	Rgs17
2.97899e-28	-1.32411	0.015	0.037	6.26064e-24	1	Phf1
3.10996e-28	-3.17756	0.001	0.013	6.5359e-24	1	Gpsm3
3.14365e-28	0.943568	0.051	0.026	6.60669e-24	1	Mrrf
3.16067e-28	-0.229903	0.273	0.284	6.64246e-24	1	Perp
3.33253e-28	-0.72148	0.081	0.111	7.00366e-24	1	Dgat1
3.33385e-28	0.739206	0.073	0.043	7.00643e-24	1	Czib
3.335e-28	1.07834	0.044	0.021	7.00884e-24	1	Tex9
3.37346e-28	0.726571	0.076	0.045	7.08966e-24	1	Ice1
3.46473e-28	0.811712	0.057	0.031	7.28148e-24	1	Dcaf17
3.77775e-28	0.345459	0.239	0.185	7.93933e-24	1	Mapkap1
3.83784e-28	1.6036	0.021	0.007	8.06561e-24	1	Spata24
3.86127e-28	1.57824	0.023	0.008	8.11484e-24	1	Ccnf
3.99451e-28	0.501299	0.148	0.103	8.39486e-24	1	Pam16
4.00412e-28	1.01626	0.044	0.021	8.41506e-24	1	Bcl2l12
4.44942e-28	0.55385	0.125	0.084	9.35091e-24	1	Nsrp1
4.52704e-28	0.767238	0.066	0.037	9.51403e-24	1	Dnajc24
4.56996e-28	0.646708	0.093	0.058	9.60424e-24	1	Rhot1
4.73043e-28	0.27911	0.309	0.249	9.94148e-24	1	Eif4h
4.75501e-28	0.284954	0.333	0.271	9.99313e-24	1	Rab14
4.92704e-28	0.525803	0.129	0.088	1.03547e-23	1	Med25
5.12058e-28	0.748149	0.076	0.045	1.07614e-23	1	Rwdd4a
5.14114e-28	0.203558	0.352	0.293	1.08046e-23	1	Fgd4
5.24513e-28	0.467487	0.157	0.112	1.10232e-23	1	Snrnp27
5.35086e-28	1.94092	0.018	0.005	1.12454e-23	1	4933417O13Rik
5.75124e-28	0.466758	0.171	0.123	1.20868e-23	1	Pigt
5.8207e-28	0.652088	0.096	0.06	1.22328e-23	1	Smg5
6.10632e-28	0.582222	0.112	0.074	1.2833e-23	1	Rbm7
6.16797e-28	-4.49092	0	0.01	1.29626e-23	1	Hvcn1
6.28854e-28	-3.68857	0.001	0.01	1.3216e-23	1	Mfap2
6.34836e-28	0.687504	0.081	0.049	1.33417e-23	1	Tasp1
6.53049e-28	1.11332	0.046	0.023	1.37245e-23	1	1700001K19Rik
6.66025e-28	-1.21465	0.042	0.055	1.39972e-23	1	Arhgap6
6.76372e-28	0.92889	0.05	0.025	1.42146e-23	1	Slc25a35
6.78007e-28	0.571882	0.124	0.083	1.4249e-23	1	Sin3a
6.80478e-28	1.04108	0.043	0.021	1.43009e-23	1	Bcl7a
6.9114e-28	-0.268639	0.347	0.381	1.4525e-23	1	Mapk3
6.91748e-28	0.48445	0.169	0.122	1.45378e-23	1	Pex14
6.99231e-28	0.914711	0.052	0.027	1.4695e-23	1	Umps
7.26418e-28	0.570657	0.125	0.084	1.52664e-23	1	Vps72
7.6987e-28	0.889442	0.059	0.032	1.61796e-23	1	Tssc4
7.6991e-28	1.30342	0.032	0.013	1.61804e-23	1	9130017K11Rik
7.76992e-28	0.227381	0.308	0.252	1.63293e-23	1	Lnpep
7.84721e-28	0.889916	0.052	0.027	1.64917e-23	1	Fsd1l
7.8719e-28	0.208823	0.399	0.336	1.65436e-23	1	Gm5485
7.92015e-28	-1.41374	0.015	0.037	1.6645e-23	1	Elk3
7.94824e-28	-3.42192	0.001	0.011	1.6704e-23	1	Pamr1
8.00567e-28	0.852865	0.065	0.036	1.68247e-23	1	Nudt1
8.01186e-28	0.561802	0.12	0.08	1.68377e-23	1	Cdc25a
8.22212e-28	0.762631	0.063	0.035	1.72796e-23	1	Acp6
8.25823e-28	1.01788	0.044	0.021	1.73555e-23	1	Trmt2a
8.33259e-28	0.486305	0.159	0.113	1.75118e-23	1	Cops4
8.49169e-28	0.419782	0.141	0.101	1.78461e-23	1	Parg
8.49506e-28	0.169497	0.435	0.373	1.78532e-23	1	Arhgap5
8.66987e-28	0.76059	0.072	0.042	1.82206e-23	1	Pdrg1
8.82459e-28	0.429029	0.151	0.108	1.85458e-23	1	Sos1
8.89532e-28	-4.00918	0.017	0.035	1.86944e-23	1	Chga
8.9666e-28	-1.57418	0.024	0.046	1.88442e-23	1	Pecam1
9.21678e-28	0.207847	0.338	0.28	1.937e-23	1	Pak2
9.54112e-28	0.137062	0.233	0.192	2.00516e-23	1	Kmt2a
9.55259e-28	0.36444	0.12	0.085	2.00757e-23	1	Tmem56
9.92734e-28	-2.58403	0.002	0.015	2.08633e-23	1	Pxdn
1.06313e-27	0.583299	0.106	0.069	2.23427e-23	1	Clcn5
1.066e-27	0.215405	0.303	0.248	2.2403e-23	1	Ssbp3
1.06658e-27	0.898383	0.058	0.031	2.24153e-23	1	Ninj1
1.13287e-27	0.432926	0.179	0.131	2.38083e-23	1	Btbd1
1.13875e-27	-1.9102	0.009	0.025	2.3932e-23	1	Krt23
1.14476e-27	0.37507	0.182	0.135	2.40582e-23	1	Rasa1
1.20396e-27	0.25099	0.299	0.242	2.53024e-23	1	Cop1
1.21604e-27	-1.17207	0.019	0.042	2.55563e-23	1	Adra2a
1.22299e-27	-0.502828	0.141	0.175	2.57024e-23	1	Hexim1
1.2669e-27	0.870982	0.057	0.031	2.66251e-23	1	Pdhx
1.26987e-27	-0.599651	0.097	0.137	2.66877e-23	1	Ypel5
1.29888e-27	0.916205	0.055	0.029	2.72972e-23	1	Mre11a
1.29926e-27	-2.19212	0.007	0.022	2.73052e-23	1	Map1b
1.31982e-27	0.485877	0.127	0.088	2.77373e-23	1	March5
1.34779e-27	0.319192	0.213	0.164	2.83252e-23	1	Acaa2
1.37925e-27	0.812282	0.051	0.028	2.89862e-23	1	Bmyc
1.3906e-27	0.72205	0.084	0.051	2.92248e-23	1	Sf3b4
1.40672e-27	0.878156	0.063	0.035	2.95635e-23	1	Igdcc4
1.41539e-27	0.629298	0.095	0.06	2.97458e-23	1	Pip4p2
1.45422e-27	1.27217	0.031	0.013	3.05618e-23	1	Cfap47
1.48605e-27	0.456048	0.151	0.107	3.12308e-23	1	Pspc1
1.48739e-27	-0.457709	0.163	0.205	3.12591e-23	1	Heph
1.49318e-27	-2.64293	0.004	0.017	3.13806e-23	1	Ednra
1.55424e-27	0.594012	0.09	0.057	3.26639e-23	1	Mthfd1l
1.55452e-27	-1.99023	0.005	0.021	3.26697e-23	1	Rasd2
1.5765e-27	0.752691	0.078	0.046	3.31317e-23	1	Hars
1.57896e-27	0.499213	0.162	0.116	3.31834e-23	1	Pou2f1
1.59578e-27	-1.36286	0.026	0.047	3.35368e-23	1	Calcrl
1.64899e-27	0.463208	0.143	0.101	3.46552e-23	1	Cbfa2t2
1.65405e-27	1.13721	0.037	0.016	3.47616e-23	1	Fzd7
1.67655e-27	0.62313	0.101	0.065	3.52343e-23	1	Rexo1
1.74084e-27	0.648767	0.086	0.054	3.65854e-23	1	Alg14
1.77088e-27	-3.14066	0.002	0.013	3.72168e-23	1	Abca8a
1.78095e-27	1.28921	0.031	0.013	3.74285e-23	1	Telo2
1.84597e-27	-0.259315	0.363	0.391	3.8795e-23	1	Abi1
1.89793e-27	0.457088	0.149	0.106	3.98868e-23	1	Slc30a7
1.92305e-27	-1.18607	0.036	0.046	4.04148e-23	1	Gas7
1.94011e-27	-0.320362	0.261	0.276	4.07732e-23	1	Rapgef2
1.94288e-27	-0.383202	0.216	0.256	4.08316e-23	1	Mfsd6
2.01576e-27	0.122882	0.235	0.192	4.23633e-23	1	Pkp4
2.03112e-27	0.368615	0.22	0.168	4.26859e-23	1	Psmd13
2.07562e-27	0.162104	0.262	0.217	4.36213e-23	1	Dsc2
2.07604e-27	-3.18515	0.002	0.013	4.363e-23	1	Oprm1
2.10471e-27	-2.07079	0.005	0.02	4.42326e-23	1	Eva1b
2.11158e-27	0.752834	0.069	0.04	4.43769e-23	1	Acyp1
2.17998e-27	0.722959	0.066	0.038	4.58145e-23	1	Zfp398
2.1978e-27	0.452971	0.179	0.131	4.6189e-23	1	Rnf169
2.24564e-27	0.532161	0.118	0.08	4.71944e-23	1	Kctd3
2.24595e-27	0.607481	0.077	0.048	4.72008e-23	1	Fam174b
2.31525e-27	0.995594	0.05	0.025	4.86573e-23	1	Pla2g12a
2.32402e-27	-1.1921	0.042	0.061	4.88415e-23	1	Mctp1
2.34071e-27	-0.848159	0.05	0.08	4.91924e-23	1	Osr2
2.3523e-27	0.672454	0.09	0.056	4.94358e-23	1	Ints3
2.41526e-27	0.419424	0.169	0.123	5.0759e-23	1	Gm49336
2.45224e-27	1.41322	0.026	0.009	5.15362e-23	1	Gnb1l
2.46226e-27	1.09736	0.03	0.012	5.17468e-23	1	Ncapg
2.4686e-27	-1.35888	0.013	0.034	5.18802e-23	1	Ttc7b
2.47953e-27	1.27859	0.03	0.012	5.21098e-23	1	Faap24
2.53105e-27	0.685965	0.088	0.055	5.31926e-23	1	Hdac3
2.58497e-27	-0.515582	0.127	0.148	5.43257e-23	1	Tut4
2.6098e-27	0.949544	0.054	0.028	5.48475e-23	1	Atpaf2
2.70778e-27	-0.842022	0.044	0.075	5.69067e-23	1	Il4ra
2.73369e-27	1.00156	0.041	0.02	5.74513e-23	1	Pradc1
2.75819e-27	0.344826	0.075	0.048	5.79661e-23	1	Prim2
2.83378e-27	0.664356	0.085	0.053	5.95546e-23	1	Nvl
2.87521e-27	-0.262594	0.266	0.258	6.04254e-23	1	Clic4
2.87548e-27	-0.113716	0.376	0.361	6.0431e-23	1	Tes
2.88868e-27	0.646287	0.096	0.061	6.07085e-23	1	Tnpo2
2.90422e-27	0.66541	0.095	0.06	6.1035e-23	1	Tmx2
2.99571e-27	0.70604	0.085	0.052	6.29578e-23	1	Get4
3.00063e-27	-0.541591	0.111	0.153	6.30613e-23	1	Naga
3.01729e-27	0.92693	0.05	0.025	6.34113e-23	1	Bcap29
3.11418e-27	-2.40257	0.007	0.023	6.54477e-23	1	Ldb2
3.29736e-27	-1.13323	0.041	0.054	6.92974e-23	1	Fgf12
3.34367e-27	0.615508	0.091	0.058	7.02706e-23	1	E2f4
3.35391e-27	-0.893352	0.034	0.063	7.04858e-23	1	Gpt
3.39263e-27	-3.2639	0.001	0.012	7.12995e-23	1	Tmem45a
3.4108e-27	0.416109	0.172	0.126	7.16815e-23	1	Dctn4
3.41988e-27	0.447439	0.162	0.117	7.18722e-23	1	Mindy1
3.42827e-27	0.406826	0.206	0.155	7.20485e-23	1	Mvb12a
3.61847e-27	1.02181	0.038	0.018	7.60458e-23	1	Ankrd26
3.65497e-27	0.266362	0.301	0.243	7.68128e-23	1	Dyrk1a
3.67449e-27	0.734536	0.077	0.046	7.7223e-23	1	Commd9
3.82083e-27	0.187826	0.287	0.236	8.02985e-23	1	Ascc3
3.83455e-27	0.815448	0.066	0.037	8.05869e-23	1	Esrp2
3.90923e-27	-4.12651	0.001	0.011	8.21565e-23	1	Myo16
3.93329e-27	-1.2083	0.047	0.065	8.2662e-23	1	Arhgap24
3.9336e-27	-0.320038	0.199	0.205	8.26686e-23	1	Neurl3
3.95657e-27	-1.82862	0.006	0.022	8.31514e-23	1	Castor2
3.96274e-27	-2.54267	0.012	0.029	8.3281e-23	1	Igfbp5
4.09505e-27	0.462767	0.146	0.104	8.60615e-23	1	Actr10
4.09723e-27	0.785409	0.064	0.036	8.61074e-23	1	Prdm15
4.11128e-27	0.364939	0.194	0.146	8.64027e-23	1	Tasor
4.26394e-27	0.685176	0.083	0.051	8.9611e-23	1	Lrrc4
4.31799e-27	0.699251	0.072	0.043	9.07468e-23	1	Polr3b
4.57243e-27	0.921654	0.049	0.025	9.60942e-23	1	Lpo
4.58689e-27	0.926651	0.046	0.023	9.63981e-23	1	Nod1
4.84727e-27	0.199301	0.348	0.29	1.0187e-22	1	Arid4b
4.87149e-27	1.09687	0.036	0.016	1.02379e-22	1	Zfp961
5.06033e-27	1.13998	0.039	0.017	1.06348e-22	1	9130401M01Rik
5.11989e-27	-0.493322	0.135	0.173	1.076e-22	1	Pgm2
5.18535e-27	0.602035	0.086	0.054	1.08975e-22	1	Ripk2
5.32181e-27	0.85968	0.052	0.027	1.11843e-22	1	Hist1h2bj
5.45972e-27	-2.42304	0.032	0.043	1.14742e-22	1	Bglap3
5.61664e-27	1.11673	0.035	0.015	1.18039e-22	1	Arhgap8
5.63943e-27	0.410069	0.208	0.157	1.18518e-22	1	Dnajc13
5.7743e-27	0.652716	0.089	0.056	1.21353e-22	1	Tsnax
6.02015e-27	0.434702	0.19	0.141	1.26519e-22	1	Trp53bp2
6.03318e-27	-2.7332	0.002	0.013	1.26793e-22	1	Emid1
6.07395e-27	1.16748	0.034	0.014	1.2765e-22	1	Lgals12
6.24556e-27	0.551091	0.126	0.086	1.31257e-22	1	Med8
6.77401e-27	0.892092	0.052	0.027	1.42363e-22	1	Pitrm1
6.82258e-27	1.76122	0.019	0.006	1.43383e-22	1	Ces1e
7.30308e-27	0.788566	0.069	0.04	1.53482e-22	1	Tmem223
7.52501e-27	-2.05496	0.003	0.015	1.58146e-22	1	Atp1a2
7.93815e-27	0.804168	0.056	0.031	1.66828e-22	1	Nedd1
7.93825e-27	-2.89097	0.002	0.013	1.6683e-22	1	Hebp1
7.98775e-27	-0.20533	0.197	0.192	1.6787e-22	1	Lgals3bp
8.04822e-27	0.40527	0.182	0.135	1.69141e-22	1	Nrf1
8.10464e-27	0.395671	0.145	0.105	1.70327e-22	1	Prrc1
8.24643e-27	-2.19568	0.004	0.018	1.73307e-22	1	2010001M07Rik
8.6578e-27	-3.7414	0.005	0.017	1.81952e-22	1	Pcsk1n
8.84738e-27	-0.887854	0.038	0.066	1.85936e-22	1	Trim12c
9.03474e-27	0.659957	0.074	0.044	1.89874e-22	1	Asns
9.06025e-27	1.34719	0.024	0.009	1.9041e-22	1	Smyd5
9.16731e-27	1.92996	0.016	0.004	1.9266e-22	1	Tube1
9.60309e-27	0.200904	0.339	0.282	2.01819e-22	1	Usp9x
9.87085e-27	0.346819	0.21	0.161	2.07446e-22	1	Klf10
1.00748e-26	-0.752803	0.039	0.044	2.11733e-22	1	Hspg2
1.01022e-26	0.701642	0.073	0.043	2.12308e-22	1	Ptrhd1
1.01161e-26	0.475216	0.147	0.104	2.12601e-22	1	Lsm14a
1.0231e-26	-0.384243	0.199	0.226	2.15015e-22	1	Cited2
1.0374e-26	0.380742	0.138	0.1	2.18019e-22	1	Ptov1
1.04891e-26	0.493092	0.139	0.097	2.20438e-22	1	Kxd1
1.07142e-26	-3.65459	0.001	0.01	2.2517e-22	1	Emilin2
1.10662e-26	0.745618	0.062	0.035	2.32567e-22	1	Snhg20
1.14583e-26	0.366135	0.226	0.174	2.40807e-22	1	Tmed7
1.17077e-26	0.214474	0.174	0.138	2.4605e-22	1	Guk1
1.17119e-26	0.458901	0.105	0.072	2.46137e-22	1	Slf2
1.1886e-26	0.436546	0.175	0.129	2.49796e-22	1	Cpne1
1.24447e-26	0.616727	0.102	0.066	2.61538e-22	1	Ripk4
1.24715e-26	0.54625	0.114	0.076	2.62102e-22	1	Rnf187
1.27523e-26	-0.323029	0.233	0.255	2.68002e-22	1	Mpp5
1.34363e-26	0.741584	0.066	0.038	2.82376e-22	1	Nelfa
1.38224e-26	-3.15389	0.001	0.012	2.90492e-22	1	Gpr55
1.39753e-26	0.621336	0.085	0.053	2.93706e-22	1	Ncoa5
1.42829e-26	0.300249	0.252	0.199	3.00168e-22	1	Plpp2
1.49275e-26	0.549512	0.104	0.068	3.13715e-22	1	Gk5
1.54713e-26	0.714303	0.071	0.042	3.25144e-22	1	Fam53a
1.59609e-26	0.491727	0.128	0.089	3.35435e-22	1	Pdzd8
1.59768e-26	0.656407	0.071	0.043	3.35768e-22	1	Lmnb2
1.75134e-26	-3.25559	0.001	0.011	3.68062e-22	1	Arhgap30
1.81486e-26	-1.80068	0.007	0.023	3.81411e-22	1	Gm47914
1.85845e-26	0.48805	0.116	0.079	3.90572e-22	1	Bcor
1.87058e-26	0.566898	0.122	0.083	3.93121e-22	1	Rab9
1.93492e-26	0.891772	0.051	0.027	4.06642e-22	1	Rtn4ip1
1.96353e-26	0.509078	0.121	0.083	4.12656e-22	1	Depdc5
2.0103e-26	0.703731	0.079	0.048	4.22486e-22	1	Lcmt1
2.01331e-26	0.289769	0.216	0.169	4.23117e-22	1	Cggbp1
2.05391e-26	0.429536	0.179	0.132	4.3165e-22	1	Vps29
2.0545e-26	1.06504	0.039	0.018	4.31773e-22	1	Kat2a
2.08746e-26	0.185235	0.283	0.234	4.38701e-22	1	Spop
2.25416e-26	0.490123	0.117	0.08	4.73734e-22	1	Zc3h14
2.26447e-26	-0.376116	0.213	0.24	4.75901e-22	1	Fmn1
2.2995e-26	-1.15775	0.022	0.045	4.83263e-22	1	Hkdc1
2.34752e-26	0.661929	0.094	0.06	4.93355e-22	1	Gal3st1
2.41284e-26	0.878441	0.05	0.026	5.07082e-22	1	Mapt
2.42396e-26	0.837557	0.054	0.029	5.0942e-22	1	Maip1
2.43033e-26	0.879027	0.057	0.03	5.10758e-22	1	Haus8
2.45301e-26	-2.21755	0.004	0.018	5.15525e-22	1	Emilin1
2.50168e-26	1.34456	0.026	0.01	5.25753e-22	1	Nutf2-ps1
2.59218e-26	-1.16583	0.022	0.045	5.44773e-22	1	Ifi47
2.79508e-26	0.387294	0.173	0.128	5.87415e-22	1	Rabgap1
2.86124e-26	0.72588	0.06	0.035	6.01319e-22	1	Wiz
2.86659e-26	0.878248	0.053	0.028	6.02443e-22	1	Fam120c
2.90052e-26	-0.463649	0.146	0.188	6.09573e-22	1	Parp4
2.90172e-26	-0.779647	0.056	0.085	6.09826e-22	1	Rnf152
3.01175e-26	0.392206	0.194	0.146	6.32948e-22	1	Trim24
3.16361e-26	-1.32484	0.018	0.039	6.64864e-22	1	Csta1
3.2165e-26	0.343583	0.23	0.178	6.7598e-22	1	Selenot
3.21997e-26	-3.11512	0.002	0.012	6.76708e-22	1	Klhl13
3.37395e-26	-0.310921	0.26	0.28	7.09069e-22	1	Irf1
3.38337e-26	0.506639	0.116	0.079	7.11048e-22	1	Mif4gd
3.38907e-26	1.20559	0.029	0.012	7.12248e-22	1	Gcfc2
3.47873e-26	1.10007	0.035	0.016	7.31089e-22	1	C2cd4a
3.59646e-26	-2.38727	0.003	0.015	7.55832e-22	1	Mpdz
3.60097e-26	-0.521603	0.114	0.151	7.56779e-22	1	Dedd2
3.62392e-26	0.506475	0.127	0.088	7.61604e-22	1	Gabpb2
3.64615e-26	-0.790833	0.047	0.079	7.66275e-22	1	Pdlim7
3.95984e-26	0.52394	0.129	0.089	8.32199e-22	1	Morc3
4.13473e-26	-2.26853	0.003	0.016	8.68954e-22	1	Pdlim4
4.27048e-26	1.25521	0.033	0.014	8.97485e-22	1	Sult1c2
4.28722e-26	-0.725352	0.056	0.09	9.01003e-22	1	Slc30a1
4.32871e-26	0.44892	0.142	0.101	9.09721e-22	1	Ireb2
4.33981e-26	0.767427	0.065	0.037	9.12055e-22	1	Ccdc43
4.35709e-26	0.672878	0.09	0.056	9.15686e-22	1	2610037D02Rik
4.3917e-26	0.471318	0.156	0.112	9.22959e-22	1	Yipf6
4.42747e-26	-3.60904	0.002	0.012	9.30477e-22	1	C1qtnf3
4.5612e-26	0.730208	0.073	0.043	9.58583e-22	1	Pogz
4.58615e-26	-0.144705	0.455	0.446	9.63826e-22	1	Klf3
4.58688e-26	-0.317445	0.254	0.29	9.63979e-22	1	Smap1
4.6444e-26	1.00883	0.042	0.02	9.76067e-22	1	Gtpbp10
4.6763e-26	-1.55804	0.02	0.043	9.82771e-22	1	Saa3
4.83582e-26	-2.61279	0.003	0.016	1.0163e-21	1	Ccl11
4.96265e-26	-3.92294	0.032	0.053	1.04295e-21	1	Chgb
5.20848e-26	0.730774	0.066	0.038	1.09461e-21	1	Epb41l4a
5.427e-26	-0.43557	0.147	0.173	1.14054e-21	1	Slc35d1
5.53075e-26	0.748416	0.063	0.036	1.16234e-21	1	Mzt2
5.59996e-26	0.550467	0.118	0.08	1.17689e-21	1	F3
5.63598e-26	-3.23669	0.002	0.012	1.18446e-21	1	Adamts19
5.81864e-26	0.601937	0.087	0.056	1.22284e-21	1	Pigs
5.87287e-26	-2.7331	0.003	0.015	1.23424e-21	1	Filip1
6.03379e-26	1.25134	0.026	0.01	1.26806e-21	1	Cenpt
6.06372e-26	0.647386	0.09	0.057	1.27435e-21	1	Phf10
6.1511e-26	0.125064	0.396	0.343	1.29271e-21	1	Eif6
6.28053e-26	1.28624	0.031	0.013	1.31992e-21	1	A630089N07Rik
6.3188e-26	0.526767	0.151	0.109	1.32796e-21	1	Gk
6.32365e-26	0.833369	0.06	0.034	1.32898e-21	1	Coasy
6.40676e-26	-1.70645	0.008	0.025	1.34645e-21	1	Rapgef3
6.45707e-26	-1.75111	0.023	0.029	1.35702e-21	1	C3
6.47176e-26	0.780552	0.057	0.032	1.3601e-21	1	Nubp2
6.7087e-26	0.584379	0.105	0.069	1.4099e-21	1	Exoc6
6.85475e-26	0.497165	0.14	0.099	1.44059e-21	1	Wbp4
6.8833e-26	-0.969584	0.029	0.056	1.4466e-21	1	Oas1g
6.88903e-26	0.464544	0.142	0.101	1.4478e-21	1	Tpd52l2
6.94928e-26	0.547413	0.125	0.086	1.46046e-21	1	Armh3
7.05672e-26	1.31123	0.027	0.01	1.48304e-21	1	4930517O19Rik
7.05745e-26	0.545359	0.121	0.082	1.48319e-21	1	Commd7
8.25987e-26	0.72033	0.068	0.04	1.73589e-21	1	Gid4
8.32743e-26	-0.776677	0.049	0.079	1.75009e-21	1	Slc27a4
8.45176e-26	0.919748	0.051	0.027	1.77622e-21	1	Cdc42ep1
8.45837e-26	0.717576	0.062	0.036	1.77761e-21	1	Zfp24
8.46071e-26	0.676584	0.086	0.054	1.7781e-21	1	Rnf126
8.58692e-26	0.573855	0.108	0.071	1.80463e-21	1	Dip2a
8.77632e-26	-1.40917	0.015	0.034	1.84443e-21	1	Cadm1
8.86508e-26	0.483584	0.119	0.082	1.86309e-21	1	Gtf3c2
8.8692e-26	1.96851	0.016	0.004	1.86395e-21	1	Nsl1
9.43697e-26	0.601203	0.064	0.039	1.98327e-21	1	Trmt11
9.68663e-26	2.0534	0.015	0.004	2.03574e-21	1	Gtse1
9.86767e-26	0.638771	0.085	0.053	2.07379e-21	1	Chchd5
9.91444e-26	-0.568925	0.101	0.136	2.08362e-21	1	Tdrd7
1.00363e-25	0.318053	0.125	0.091	2.10924e-21	1	Znrf1
1.02797e-25	0.423824	0.153	0.111	2.16039e-21	1	Ibtk
1.05402e-25	0.408158	0.161	0.118	2.21512e-21	1	Frs2
1.06554e-25	0.773605	0.068	0.039	2.23935e-21	1	Cdk5rap2
1.06583e-25	0.712902	0.075	0.045	2.23994e-21	1	Exosc10
1.08593e-25	0.341834	0.227	0.176	2.28218e-21	1	Sh3bgrl2
1.09101e-25	-0.312254	0.223	0.249	2.29286e-21	1	Serinc2
1.09733e-25	0.934767	0.039	0.019	2.30615e-21	1	Nhs
1.1103e-25	-1.59255	0.009	0.026	2.33341e-21	1	Hsbp1l1
1.13236e-25	-3.11356	0.002	0.012	2.37976e-21	1	Vgll3
1.14583e-25	0.522124	0.104	0.069	2.40808e-21	1	Lnpk
1.16664e-25	-2.26265	0.004	0.017	2.45181e-21	1	2210408F21Rik
1.18375e-25	1.2807	0.031	0.013	2.48776e-21	1	Gm16193
1.23638e-25	-1.06963	0.021	0.044	2.59837e-21	1	Btnl1
1.28143e-25	0.646497	0.094	0.06	2.69306e-21	1	Asl
1.28657e-25	-2.91403	0.003	0.015	2.70385e-21	1	Krtap3-1
1.28838e-25	0.384793	0.219	0.168	2.70766e-21	1	Mlxip
1.29201e-25	-3.37973	0.001	0.011	2.71529e-21	1	Ptgis
1.35465e-25	0.412511	0.169	0.124	2.84694e-21	1	Emc7
1.38956e-25	0.351436	0.171	0.127	2.9203e-21	1	Bbx
1.39891e-25	0.919511	0.055	0.03	2.93995e-21	1	Gm19461
1.4072e-25	0.7472	0.067	0.039	2.95737e-21	1	Fhod1
1.43283e-25	-2.33203	0.005	0.018	3.01123e-21	1	Il17rb
1.44148e-25	1.03478	0.038	0.018	3.02942e-21	1	Glmn
1.44558e-25	0.439594	0.098	0.067	3.03803e-21	1	Shisa2
1.44748e-25	0.642862	0.094	0.06	3.04202e-21	1	Vbp1
1.46113e-25	-0.696926	0.063	0.093	3.07071e-21	1	Cx3cl1
1.49671e-25	0.998218	0.039	0.019	3.14548e-21	1	Mettl3
1.51605e-25	0.559612	0.094	0.061	3.18614e-21	1	Hyou1
1.57885e-25	1.40425	0.025	0.009	3.3181e-21	1	Hist1h2ag
1.65688e-25	-1.82823	0.006	0.021	3.4821e-21	1	Me3
1.67534e-25	1.52679	0.02	0.006	3.5209e-21	1	Nmral1
1.67634e-25	-2.42281	0.006	0.02	3.52299e-21	1	Mef2c
1.68286e-25	0.934974	0.049	0.025	3.53669e-21	1	Ppp1r8
1.71934e-25	-0.352362	0.085	0.069	3.61337e-21	1	Timp3
1.77406e-25	0.845747	0.052	0.028	3.72835e-21	1	2810403D21Rik
1.79096e-25	-2.34838	0.003	0.015	3.76388e-21	1	Ramp2
1.81952e-25	1.34873	0.027	0.01	3.8239e-21	1	Syce2
1.82141e-25	0.734693	0.073	0.043	3.82788e-21	1	Heatr6
1.83915e-25	0.456478	0.147	0.105	3.86515e-21	1	Faf2
1.83972e-25	-0.401045	0.162	0.185	3.86635e-21	1	Agpat2
1.8591e-25	0.317354	0.249	0.196	3.90708e-21	1	Ptpn12
1.91852e-25	1.6989	0.02	0.007	4.03196e-21	1	Efcab11
1.9997e-25	-0.185288	0.172	0.159	4.20256e-21	1	Fam172a
2.02097e-25	-2.59415	0.002	0.014	4.24728e-21	1	Padi2
2.0281e-25	-0.313442	0.146	0.152	4.26226e-21	1	Tnni1
2.0521e-25	0.173835	0.3	0.251	4.31269e-21	1	Brd1
2.1529e-25	1.60832	0.02	0.006	4.52454e-21	1	Ntrk2
2.15552e-25	-3.30562	0.002	0.013	4.53003e-21	1	1810006J02Rik
2.16177e-25	0.441729	0.157	0.114	4.54318e-21	1	Ubp1
2.31071e-25	-5.7891	0.001	0.011	4.85618e-21	1	Ccl4
2.34717e-25	0.75514	0.061	0.035	4.93281e-21	1	Pwwp3a
2.34912e-25	0.674682	0.087	0.055	4.93692e-21	1	Cops8
2.36477e-25	0.671811	0.079	0.049	4.96979e-21	1	Bcl9
2.38725e-25	-4.59646	0.002	0.012	5.01704e-21	1	Edil3
2.39178e-25	1.39014	0.026	0.01	5.02656e-21	1	Eef1akmt4
2.4798e-25	0.694847	0.072	0.044	5.21155e-21	1	Uxt
2.49904e-25	-0.567188	0.1	0.132	5.25198e-21	1	Reps2
2.49957e-25	-2.04265	0.007	0.021	5.2531e-21	1	Hap1
2.51577e-25	-2.32871	0.004	0.017	5.28714e-21	1	F2r
2.56186e-25	-2.02109	0.003	0.015	5.38401e-21	1	Itga9
2.59472e-25	0.259619	0.273	0.221	5.45306e-21	1	Hadhb
2.65614e-25	-3.15524	0.002	0.013	5.58214e-21	1	Col4a5
2.72732e-25	0.627341	0.085	0.053	5.73175e-21	1	Msl3
2.74108e-25	-0.409306	0.22	0.257	5.76066e-21	1	Pld1
2.83587e-25	0.467943	0.152	0.109	5.95986e-21	1	Dido1
2.96367e-25	-2.94436	0.003	0.015	6.22846e-21	1	Opcml
2.96865e-25	0.784786	0.058	0.033	6.23892e-21	1	Lzic
3.04846e-25	-2.02512	0.006	0.02	6.40664e-21	1	Hip1
3.09023e-25	0.34687	0.23	0.179	6.49443e-21	1	Sertad2
3.09719e-25	0.481603	0.132	0.092	6.50905e-21	1	Cul4a
3.15929e-25	0.571489	0.101	0.067	6.63957e-21	1	Arl6ip6
3.17535e-25	0.798862	0.057	0.032	6.67332e-21	1	Fra10ac1
3.23108e-25	0.670978	0.078	0.048	6.79044e-21	1	2300009A05Rik
3.27516e-25	-0.637441	0.08	0.112	6.88309e-21	1	Gprin3
3.29178e-25	1.09149	0.038	0.018	6.918e-21	1	Mcm10
3.29705e-25	0.452335	0.134	0.095	6.92908e-21	1	Rraga
3.34409e-25	1.06611	0.038	0.018	7.02793e-21	1	Mettl8
3.37106e-25	0.261133	0.231	0.184	7.08462e-21	1	Surf4
3.37311e-25	-1.21784	0.025	0.045	7.08893e-21	1	Entpd2
3.38613e-25	-0.236912	0.492	0.523	7.11629e-21	1	Myo1e
3.4022e-25	0.306612	0.2	0.155	7.15006e-21	1	Prpsap1
3.4624e-25	-0.517668	0.136	0.171	7.27658e-21	1	Ypel2
3.51981e-25	0.160426	0.283	0.236	7.39723e-21	1	Kpna4
3.54808e-25	1.12266	0.032	0.014	7.45665e-21	1	Mis18a
3.60903e-25	-0.392283	0.194	0.234	7.58474e-21	1	Kdm7a
3.61785e-25	0.776933	0.058	0.033	7.60328e-21	1	Hsf1
3.65591e-25	0.634822	0.093	0.06	7.68326e-21	1	Gfm2
3.696e-25	0.835461	0.064	0.037	7.76751e-21	1	Ppara
3.7307e-25	-2.11016	0.009	0.023	7.84043e-21	1	Cpe
3.74488e-25	0.815819	0.064	0.036	7.87025e-21	1	Pard3bos1
3.79794e-25	-2.65848	0.002	0.013	7.98176e-21	1	Tmem100
3.96608e-25	1.0353	0.033	0.015	8.33512e-21	1	Aaas
4.0375e-25	0.649485	0.093	0.06	8.48522e-21	1	5330438D12Rik
4.13529e-25	1.65747	0.02	0.006	8.69072e-21	1	Nuf2
4.28467e-25	1.45451	0.025	0.009	9.00467e-21	1	Ccne1
4.43308e-25	0.859041	0.056	0.031	9.31657e-21	1	Usp39
4.60765e-25	0.344014	0.226	0.175	9.68344e-21	1	Uba1
4.74302e-25	-1.1406	0.046	0.068	9.96794e-21	1	Plxdc2
4.7529e-25	0.644422	0.093	0.059	9.98869e-21	1	Mcrs1
4.84574e-25	2.17508	0.013	0.003	1.01838e-20	1	Ankle1
4.99596e-25	-0.797458	0.048	0.071	1.04995e-20	1	Sun2
5.02319e-25	1.48785	0.023	0.008	1.05567e-20	1	Rad54l
5.12546e-25	0.612752	0.098	0.064	1.07717e-20	1	Galm
5.16606e-25	-2.93687	0.011	0.022	1.0857e-20	1	Kcnb2
5.17392e-25	-1.23466	0.015	0.035	1.08735e-20	1	Gm28512
5.24344e-25	0.454242	0.156	0.113	1.10196e-20	1	Naxd
5.2531e-25	-1.19343	0.027	0.043	1.10399e-20	1	Frmd6
5.28985e-25	-0.496514	0.112	0.121	1.11172e-20	1	Plaur
5.37511e-25	-1.31546	0.021	0.04	1.12963e-20	1	Chst11
5.41396e-25	0.945836	0.047	0.024	1.1378e-20	1	Guf1
5.47702e-25	0.852419	0.053	0.029	1.15105e-20	1	Inip
5.50489e-25	-0.683567	0.063	0.096	1.15691e-20	1	Rhof
5.62706e-25	1.11607	0.037	0.017	1.18258e-20	1	Hoxb8
5.78555e-25	0.474478	0.144	0.103	1.21589e-20	1	Ergic2
5.79655e-25	-1.59681	0.023	0.036	1.2182e-20	1	Adgrb3
5.84448e-25	-0.421074	0.166	0.205	1.22828e-20	1	Trpm4
5.8944e-25	-2.99388	0.064	0.053	1.23877e-20	1	Pyy
5.93016e-25	-0.24342	0.262	0.275	1.24628e-20	1	Casp8
6.0555e-25	-1.78629	0.007	0.023	1.27262e-20	1	Cep85l
6.066e-25	1.16801	0.031	0.013	1.27483e-20	1	Ttc21b
6.27485e-25	1.29305	0.029	0.012	1.31872e-20	1	Rexo5
6.29021e-25	-0.382706	0.173	0.199	1.32195e-20	1	BC016579
6.33557e-25	0.450955	0.155	0.112	1.33148e-20	1	Arfgef2
6.48661e-25	0.200937	0.459	0.396	1.36323e-20	1	Gnb2
6.63806e-25	0.35227	0.2	0.153	1.39505e-20	1	Copz1
6.72725e-25	-0.400956	0.182	0.226	1.4138e-20	1	Hcfc1r1
6.79493e-25	0.898513	0.048	0.025	1.42802e-20	1	Cep152
6.84429e-25	0.457309	0.121	0.085	1.4384e-20	1	Socs2
6.95895e-25	0.46992	0.158	0.115	1.46249e-20	1	Htt
7.01996e-25	-0.515562	0.116	0.152	1.47531e-20	1	Rflnb
7.2127e-25	0.432938	0.145	0.104	1.51582e-20	1	Hbs1l
7.29883e-25	0.9282	0.042	0.021	1.53392e-20	1	Elac2
7.31834e-25	-2.13325	0.005	0.018	1.53802e-20	1	Gng2
7.57963e-25	0.362214	0.194	0.148	1.59294e-20	1	Fam173a
7.61263e-25	0.850769	0.051	0.027	1.59987e-20	1	Mars
7.64813e-25	1.16272	0.033	0.014	1.60733e-20	1	Rbm19
7.76871e-25	0.477175	0.144	0.103	1.63267e-20	1	Kat7
7.79351e-25	-1.21068	0.028	0.051	1.63788e-20	1	Gbp2
8.07458e-25	0.420374	0.173	0.129	1.69695e-20	1	Tex261
8.45286e-25	0.870873	0.045	0.023	1.77645e-20	1	Lancl1
8.55753e-25	0.944464	0.047	0.024	1.79845e-20	1	Dancr
8.63393e-25	0.735503	0.059	0.034	1.81451e-20	1	Etfbkmt
8.7345e-25	0.29183	0.151	0.115	1.83564e-20	1	Atxn7l1
9.03389e-25	0.553695	0.11	0.074	1.89856e-20	1	Cops2
9.17672e-25	0.831006	0.058	0.033	1.92858e-20	1	Cnp
9.26984e-25	1.01333	0.043	0.021	1.94815e-20	1	Zdhhc23
1.01653e-24	0.766079	0.043	0.023	2.13635e-20	1	Slain1
1.01707e-24	0.92535	0.049	0.026	2.13748e-20	1	Sdhaf3
1.02728e-24	0.357172	0.123	0.09	2.15893e-20	1	Ryk
1.05927e-24	-0.554591	0.097	0.135	2.22615e-20	1	Ifi27
1.06344e-24	0.361828	0.158	0.118	2.23493e-20	1	Anks1
1.07224e-24	0.467394	0.131	0.092	2.25342e-20	1	Ctdspl2
1.08641e-24	-3.28764	0.002	0.012	2.2832e-20	1	Adamtsl3
1.12019e-24	0.639488	0.078	0.049	2.35419e-20	1	Anapc7
1.12093e-24	0.623447	0.08	0.05	2.35575e-20	1	Polg
1.15545e-24	0.711332	0.065	0.038	2.4283e-20	1	Nup188
1.17458e-24	0.254156	0.219	0.174	2.46849e-20	1	Klf9
1.1791e-24	-0.294055	0.069	0.057	2.478e-20	1	Zfp791
1.18022e-24	-2.67809	0.003	0.015	2.48035e-20	1	Basp1
1.20488e-24	-0.45459	0.14	0.185	2.53218e-20	1	Klc4
1.2197e-24	1.96029	0.015	0.004	2.56332e-20	1	Pbld1
1.22983e-24	0.760142	0.056	0.032	2.58462e-20	1	Mettl6
1.25525e-24	-0.364238	0.205	0.242	2.63804e-20	1	Casp7
1.29002e-24	-2.95337	0.003	0.014	2.71111e-20	1	Pex5l
1.29797e-24	0.826148	0.059	0.033	2.72781e-20	1	Cwc22
1.29974e-24	-0.947832	0.034	0.042	2.73154e-20	1	Chsy1
1.36797e-24	1.58261	0.018	0.006	2.87492e-20	1	A530020G20Rik
1.39728e-24	0.516779	0.115	0.078	2.93653e-20	1	Wwc2
1.40805e-24	0.841524	0.058	0.032	2.95917e-20	1	Zfand1
1.41595e-24	0.486047	0.086	0.058	2.97577e-20	1	Prss8
1.46413e-24	-0.446545	0.144	0.182	3.07702e-20	1	Arhgef16
1.47643e-24	0.941534	0.048	0.025	3.10287e-20	1	Surf2
1.49957e-24	0.306216	0.243	0.192	3.1515e-20	1	Yme1l1
1.53027e-24	0.390058	0.17	0.127	3.21601e-20	1	Maea
1.53924e-24	0.442877	0.146	0.105	3.23486e-20	1	Clpx
1.56099e-24	-1.39817	0.011	0.029	3.28058e-20	1	Plod1
1.59647e-24	-3.43434	0.001	0.011	3.35515e-20	1	Rgs22
1.65577e-24	-2.43632	0.002	0.012	3.47976e-20	1	Rab37
1.68112e-24	0.805751	0.061	0.035	3.53304e-20	1	Ddx19a
1.69732e-24	0.427086	0.102	0.071	3.56709e-20	1	Rufy3
1.70923e-24	-2.28899	0.003	0.014	3.59211e-20	1	Zfp423
1.72782e-24	-1.95035	0.006	0.02	3.63118e-20	1	Rab30
1.83342e-24	0.335306	0.236	0.186	3.85311e-20	1	Nadk
1.87141e-24	0.138192	0.126	0.1	3.93295e-20	1	Dock9
1.89857e-24	0.314915	0.216	0.169	3.99003e-20	1	Arcn1
1.8993e-24	1.35311	0.024	0.009	3.99158e-20	1	Kif12
1.90972e-24	0.561844	0.105	0.07	4.01346e-20	1	Psmd5
1.94382e-24	0.47534	0.137	0.097	4.08513e-20	1	Zkscan3
1.95886e-24	0.332713	0.222	0.173	4.11674e-20	1	Dusp16
1.9661e-24	0.406522	0.177	0.132	4.13195e-20	1	Ccnt2
1.98906e-24	0.534636	0.119	0.081	4.18022e-20	1	Efl1
2.00793e-24	0.805218	0.059	0.033	4.21988e-20	1	Ccdc115
2.02843e-24	0.136432	0.45	0.393	4.26295e-20	1	Eif4a2
2.04494e-24	-2.91239	0.002	0.012	4.29764e-20	1	Pcbp3
2.06692e-24	0.647794	0.074	0.046	4.34384e-20	1	Mtpap
2.09853e-24	-0.256782	0.181	0.187	4.41027e-20	1	Herpud1
2.13347e-24	-2.40885	0.003	0.014	4.4837e-20	1	Samd14
2.16009e-24	0.645647	0.079	0.049	4.53965e-20	1	Phax
2.1842e-24	0.127129	0.455	0.399	4.59032e-20	1	Gpx4
2.19682e-24	1.03367	0.035	0.017	4.61684e-20	1	Pkmyt1
2.2156e-24	0.766018	0.063	0.037	4.6563e-20	1	Gpn3
2.29072e-24	-0.39229	0.167	0.197	4.81417e-20	1	Fbxl3
2.33441e-24	0.476089	0.139	0.099	4.90599e-20	1	Cand1
2.43055e-24	0.738763	0.059	0.034	5.10805e-20	1	Cars2
2.45971e-24	0.758951	0.058	0.033	5.16932e-20	1	P2ry1
2.46285e-24	0.514307	0.121	0.084	5.17593e-20	1	Akr1c14
2.47774e-24	0.658859	0.037	0.02	5.20722e-20	1	Ecscr
2.66952e-24	-3.11241	0.001	0.01	5.61027e-20	1	Sirpa
2.70279e-24	0.441471	0.129	0.092	5.68018e-20	1	Glrx2
2.76608e-24	-1.92988	0.004	0.017	5.8132e-20	1	Gm15345
2.7672e-24	-1.95836	0.005	0.019	5.81554e-20	1	Thbs3
2.91375e-24	0.743679	0.07	0.041	6.12354e-20	1	Tmem242
2.92938e-24	0.116963	0.229	0.193	6.15639e-20	1	Xbp1
2.95142e-24	-3.03608	0.002	0.012	6.2027e-20	1	Pik3ap1
2.98156e-24	0.696546	0.071	0.043	6.26605e-20	1	Irf2bp1
3.00926e-24	0.529854	0.111	0.075	6.32427e-20	1	Pcnt
3.01428e-24	0.503081	0.122	0.084	6.33481e-20	1	Cryzl1
3.07179e-24	0.356133	0.132	0.097	6.45567e-20	1	Lmbr1
3.1606e-24	0.455803	0.122	0.086	6.64231e-20	1	Dot1l
3.2326e-24	0.986657	0.043	0.022	6.79362e-20	1	Dele1
3.24992e-24	0.826467	0.054	0.03	6.83003e-20	1	Tmtc4
3.29828e-24	-0.184629	0.341	0.35	6.93167e-20	1	Dazap2
3.34126e-24	0.840641	0.055	0.031	7.02199e-20	1	Wdr5
3.38571e-24	0.518178	0.123	0.085	7.1154e-20	1	Trappc1
3.47713e-24	1.23013	0.029	0.012	7.30755e-20	1	Ears2
3.53349e-24	0.992488	0.042	0.021	7.42598e-20	1	Nanp
3.64541e-24	0.238848	0.271	0.221	7.66119e-20	1	Ccdc12
3.66135e-24	0.399384	0.13	0.093	7.6947e-20	1	Zfp652
3.66777e-24	0.451076	0.131	0.093	7.70819e-20	1	Dennd6a
3.70571e-24	0.883724	0.042	0.022	7.78792e-20	1	Cep70
3.79057e-24	-0.158576	0.347	0.338	7.96627e-20	1	Rab11fip1
3.81746e-24	0.381504	0.161	0.119	8.02277e-20	1	Enox2
3.85842e-24	0.370536	0.194	0.148	8.10885e-20	1	Zmat2
3.88931e-24	0.784477	0.046	0.025	8.17377e-20	1	Ampd2
3.99386e-24	0.673156	0.086	0.054	8.39349e-20	1	Arl2
4.02355e-24	-2.00986	0.006	0.019	8.45588e-20	1	C1ra
4.08755e-24	-0.3011	0.23	0.253	8.59039e-20	1	Abhd17c
4.18345e-24	-3.76496	0.001	0.01	8.79194e-20	1	Gas1
4.18406e-24	0.537835	0.103	0.069	8.79322e-20	1	Tmco4
4.41496e-24	0.248166	0.263	0.213	9.27848e-20	1	Yipf1
4.52097e-24	-1.01114	0.034	0.055	9.50126e-20	1	5730419F03Rik
4.52432e-24	0.516649	0.109	0.074	9.50831e-20	1	Setd1b
4.68363e-24	0.79872	0.049	0.027	9.84312e-20	1	Nol10
4.78645e-24	0.671661	0.072	0.044	1.00592e-19	1	Cgnl1
4.93804e-24	0.35362	0.22	0.17	1.03778e-19	1	Cdx2
5.00185e-24	0.935771	0.035	0.017	1.05119e-19	1	Macc1
5.02708e-24	0.416494	0.138	0.099	1.05649e-19	1	Tnks1bp1
5.20463e-24	1.19165	0.032	0.014	1.0938e-19	1	Slc28a3
5.20564e-24	1.04176	0.038	0.018	1.09402e-19	1	Dhx29
5.30254e-24	-0.477367	0.114	0.117	1.11438e-19	1	Id2
5.39701e-24	-0.811873	0.042	0.048	1.13424e-19	1	Plcxd2
5.58809e-24	0.495631	0.115	0.079	1.17439e-19	1	Commd3
5.8488e-24	-1.89302	0.009	0.023	1.22918e-19	1	Lpxn
5.86768e-24	0.206225	0.347	0.292	1.23315e-19	1	Wasf2
5.94271e-24	-1.95565	0.004	0.017	1.24892e-19	1	Gbp8
6.07125e-24	0.367658	0.168	0.126	1.27593e-19	1	Phkb
6.1112e-24	0.977557	0.044	0.023	1.28433e-19	1	Rcc1l
6.14194e-24	0.686413	0.071	0.043	1.29079e-19	1	Mbtps2
6.59057e-24	0.552675	0.105	0.07	1.38507e-19	1	Tbc1d14
6.79102e-24	-0.7883	0.048	0.072	1.4272e-19	1	Kyat1
6.83927e-24	0.478383	0.117	0.082	1.43734e-19	1	Rap2a
6.96247e-24	-2.52487	0.002	0.013	1.46323e-19	1	Cacna1e
7.27191e-24	-1.3763	0.027	0.037	1.52826e-19	1	Zbtb16
7.28562e-24	0.284521	0.241	0.192	1.53115e-19	1	Add1
7.31098e-24	0.697815	0.078	0.048	1.53648e-19	1	Sepsecs
7.34836e-24	-0.342231	0.202	0.225	1.54433e-19	1	Ostf1
7.38135e-24	-0.818182	0.04	0.068	1.55126e-19	1	H2-T22
7.41259e-24	0.44444	0.14	0.101	1.55783e-19	1	Atp6v1h
7.6209e-24	-2.58799	0.003	0.014	1.60161e-19	1	Tmem119
7.64229e-24	0.909315	0.041	0.021	1.6061e-19	1	Sh3bgr
7.66957e-24	-0.262733	0.241	0.253	1.61184e-19	1	Lamp2
7.78173e-24	0.423001	0.151	0.11	1.63541e-19	1	2310009A05Rik
7.8479e-24	1.23899	0.027	0.011	1.64932e-19	1	Pyroxd2
7.85524e-24	1.35808	0.023	0.008	1.65086e-19	1	Pnpla1
7.98804e-24	1.38828	0.025	0.009	1.67877e-19	1	Nutf2
8.27366e-24	-1.63089	0.012	0.027	1.73879e-19	1	Atp10a
8.45311e-24	0.822379	0.052	0.029	1.77651e-19	1	Gstz1
8.46155e-24	-1.68626	0.006	0.021	1.77828e-19	1	Iyd
8.69105e-24	0.552873	0.104	0.07	1.82651e-19	1	Afg3l1
8.76513e-24	0.377622	0.191	0.145	1.84208e-19	1	Ddrgk1
8.82478e-24	-2.73548	0.002	0.013	1.85462e-19	1	Nmnat2
8.9486e-24	-1.49948	0.01	0.026	1.88064e-19	1	4930599N23Rik
9.00002e-24	0.613202	0.084	0.053	1.89144e-19	1	Zfp451
9.00161e-24	1.17496	0.033	0.014	1.89178e-19	1	Mcat
9.07766e-24	0.484627	0.13	0.091	1.90776e-19	1	Ube3b
9.6773e-24	1.43243	0.023	0.008	2.03378e-19	1	Gm47889
9.91779e-24	1.01731	0.039	0.019	2.08432e-19	1	Gm41804
1.09422e-23	-2.62337	0.002	0.013	2.29961e-19	1	Rnf144a
1.12543e-23	-0.113459	0.185	0.175	2.3652e-19	1	Prkar1a
1.14389e-23	-0.894689	0.048	0.065	2.404e-19	1	Crem
1.18516e-23	0.452268	0.054	0.034	2.49073e-19	1	Notch2
1.20772e-23	1.09516	0.036	0.017	2.53815e-19	1	Paox
1.24463e-23	0.471127	0.136	0.097	2.61572e-19	1	Nras
1.25822e-23	-1.37738	0.015	0.033	2.64427e-19	1	Tnfsf13b
1.26891e-23	1.88442	0.016	0.004	2.66673e-19	1	Bex4
1.26934e-23	0.493041	0.112	0.077	2.66765e-19	1	Fam76b
1.33367e-23	-0.110174	0.449	0.432	2.80284e-19	1	App
1.35001e-23	1.40583	0.023	0.008	2.83718e-19	1	Pop1
1.40061e-23	1.38975	0.022	0.008	2.94352e-19	1	Timeless
1.40613e-23	-0.629605	0.069	0.102	2.95511e-19	1	Tmem127
1.47185e-23	-0.424707	0.154	0.191	3.09323e-19	1	Cblc
1.50593e-23	0.312456	0.224	0.176	3.16487e-19	1	Slc39a1
1.52599e-23	0.683267	0.071	0.043	3.20703e-19	1	Dhx30
1.56438e-23	-2.23654	0.003	0.014	3.28771e-19	1	Arhgap45
1.57068e-23	0.221731	0.136	0.107	3.30093e-19	1	Ergic1
1.60809e-23	0.148814	0.298	0.252	3.37955e-19	1	Adam10
1.63142e-23	-3.41776	0.001	0.01	3.42859e-19	1	Hspb8
1.6611e-23	1.08643	0.032	0.015	3.49096e-19	1	Dffb
1.68816e-23	0.474798	0.126	0.089	3.54785e-19	1	Cnot7
1.73981e-23	0.362804	0.159	0.119	3.65639e-19	1	Ttc39a
1.76589e-23	0.5839	0.099	0.066	3.71119e-19	1	Ndufaf3
1.81888e-23	1.58673	0.02	0.007	3.82256e-19	1	Ska3
1.83192e-23	0.625271	0.074	0.046	3.84996e-19	1	Hmbs
1.86713e-23	0.336208	0.241	0.191	3.92397e-19	1	Acp5
1.88439e-23	1.3832	0.019	0.006	3.96023e-19	1	Tmem132c
1.88615e-23	-0.272918	0.263	0.288	3.96392e-19	1	Efhd2
1.89817e-23	-0.313178	0.241	0.273	3.9892e-19	1	Myo1a
1.92174e-23	1.20522	0.029	0.012	4.03872e-19	1	Slc19a1
1.93159e-23	-0.739148	0.076	0.097	4.05944e-19	1	Bach2
1.94025e-23	0.201828	0.252	0.207	4.07762e-19	1	Glg1
1.95873e-23	0.668809	0.08	0.05	4.11646e-19	1	Ppp1r7
1.97522e-23	-3.76329	0.001	0.011	4.15113e-19	1	Has1
1.98561e-23	-0.409586	0.157	0.191	4.17296e-19	1	Glrx
1.99136e-23	-0.190102	0.373	0.379	4.18504e-19	1	Jmjd1c
2.02135e-23	0.988075	0.04	0.02	4.24808e-19	1	Pomt1
2.0446e-23	-1.66339	0.009	0.024	4.29694e-19	1	Fap
2.12103e-23	0.348503	0.164	0.124	4.45756e-19	1	Rbm33
2.12536e-23	-1.09242	0.021	0.043	4.46665e-19	1	Suox
2.23794e-23	-0.853932	0.036	0.062	4.70325e-19	1	Rras
2.24181e-23	0.644318	0.079	0.049	4.71139e-19	1	Nudcd1
2.25705e-23	0.552932	0.098	0.066	4.74341e-19	1	Rbm22
2.27819e-23	0.920367	0.042	0.022	4.78785e-19	1	Sdr39u1
2.2843e-23	0.83644	0.045	0.024	4.80069e-19	1	Znhit3
2.30079e-23	-0.35807	0.176	0.2	4.83533e-19	1	Gpd2
2.30509e-23	0.278157	0.221	0.174	4.84439e-19	1	Fdft1
2.38732e-23	0.939869	0.043	0.022	5.0172e-19	1	Aspg
2.42005e-23	0.31074	0.23	0.182	5.08598e-19	1	Chd1
2.49871e-23	1.50055	0.022	0.008	5.25128e-19	1	Polr1e
2.51236e-23	0.522502	0.099	0.067	5.27997e-19	1	Kdsr
2.57561e-23	0.437155	0.11	0.077	5.4129e-19	1	Phldb1
2.57792e-23	0.485498	0.11	0.076	5.41776e-19	1	Pikfyve
2.57949e-23	0.589014	0.098	0.065	5.42105e-19	1	Gstp2
2.59523e-23	0.310016	0.275	0.222	5.45414e-19	1	Arhgef11
2.69046e-23	-0.103757	0.048	0.035	5.65428e-19	1	Foxp2
2.72595e-23	0.96539	0.036	0.018	5.72886e-19	1	Ercc2
2.72596e-23	-0.258651	0.256	0.267	5.72887e-19	1	Plcl2
2.72738e-23	0.686773	0.062	0.037	5.73187e-19	1	Xrcc6
2.76212e-23	-0.406117	0.148	0.18	5.80488e-19	1	Pxk
2.81075e-23	-2.33892	0.004	0.015	5.90707e-19	1	Dact1
2.81638e-23	0.360445	0.183	0.14	5.91891e-19	1	Mat2b
2.83012e-23	-0.435956	0.14	0.174	5.94779e-19	1	Sertad1
2.83833e-23	-0.134158	0.371	0.366	5.96504e-19	1	Arl1
2.84698e-23	-1.4399	0.011	0.028	5.98322e-19	1	Oas3
2.91465e-23	0.952586	0.024	0.009	6.12542e-19	1	Lgals2
2.96315e-23	-2.82653	0.002	0.012	6.22736e-19	1	Itgb7
2.99563e-23	0.585099	0.09	0.059	6.29563e-19	1	Ufl1
3.07286e-23	0.544289	0.091	0.06	6.45791e-19	1	Txlna
3.0788e-23	0.446308	0.111	0.078	6.47041e-19	1	2010300C02Rik
3.08667e-23	0.547028	0.104	0.07	6.48695e-19	1	Arfgap2
3.12841e-23	0.629657	0.065	0.04	6.57466e-19	1	Tmem109
3.18869e-23	-1.50865	0.01	0.026	6.70135e-19	1	Asb11
3.38072e-23	-3.82992	0.001	0.01	7.10493e-19	1	Fgf10
3.38426e-23	1.06311	0.031	0.014	7.11235e-19	1	Ddx11
3.47309e-23	0.552321	0.112	0.076	7.29905e-19	1	Osbpl6
3.48102e-23	0.291459	0.193	0.15	7.31572e-19	1	Fbxl5
3.49071e-23	0.334127	0.214	0.166	7.33608e-19	1	Setd3
3.5309e-23	0.198518	0.182	0.147	7.42054e-19	1	Tcea3
3.63887e-23	0.732928	0.065	0.038	7.64744e-19	1	Ints11
3.65839e-23	0.10631	0.288	0.247	7.68847e-19	1	Pik3c2a
3.76326e-23	0.254656	0.078	0.057	7.90887e-19	1	Slc25a4
3.78091e-23	0.499225	0.105	0.072	7.94595e-19	1	Cdc40
3.78794e-23	-3.0103	0.001	0.011	7.96073e-19	1	Hcls1
3.79386e-23	-2.91513	0.003	0.014	7.97317e-19	1	Serpina3n
3.86605e-23	-0.736938	0.061	0.089	8.12489e-19	1	Zfand2a
3.94192e-23	-1.55666	0.009	0.025	8.28435e-19	1	Ahi1
4.03394e-23	0.622648	0.09	0.058	8.47772e-19	1	Pick1
4.04531e-23	1.09825	0.03	0.013	8.50162e-19	1	Nol6
4.05995e-23	0.460177	0.145	0.105	8.53238e-19	1	Klhl9
4.07583e-23	0.126409	0.338	0.291	8.56577e-19	1	Ddx3x
4.08697e-23	-1.18694	0.033	0.053	8.58918e-19	1	Cacna1c
4.21661e-23	-3.94789	0.009	0.02	8.86162e-19	1	Tph1
4.32412e-23	0.330454	0.207	0.161	9.08757e-19	1	Atad2b
4.37209e-23	-0.167711	0.376	0.378	9.18838e-19	1	Wsb1
4.39806e-23	-3.50978	0.002	0.011	9.24296e-19	1	Plek
4.42469e-23	0.269755	0.058	0.037	9.29893e-19	1	Trmt61b
4.6552e-23	0.223426	0.233	0.189	9.78337e-19	1	Tram1
4.67977e-23	0.407688	0.135	0.098	9.83501e-19	1	Mex3c
4.78946e-23	-3.1903	0.003	0.013	1.00655e-18	1	Otud7a
4.91892e-23	1.06268	0.037	0.018	1.03376e-18	1	Ubash3a
4.99032e-23	0.140659	0.183	0.148	1.04876e-18	1	Ehd4
5.01132e-23	0.429093	0.12	0.086	1.05318e-18	1	Rab3ip
5.05779e-23	0.814611	0.049	0.027	1.06295e-18	1	Ipo9
5.08678e-23	-0.580506	0.08	0.114	1.06904e-18	1	Cutal
5.11763e-23	1.47886	0.021	0.007	1.07552e-18	1	Cenpu
5.18352e-23	0.235713	0.333	0.278	1.08937e-18	1	Zfp706
5.29897e-23	1.0255	0.037	0.018	1.11363e-18	1	Gm14164
5.33821e-23	0.8778	0.046	0.025	1.12188e-18	1	Nop9
5.51222e-23	0.951148	0.041	0.021	1.15845e-18	1	Srfbp1
5.65682e-23	0.654302	0.072	0.045	1.18884e-18	1	9430038I01Rik
5.68896e-23	0.431788	0.137	0.099	1.19559e-18	1	Ihh
5.73492e-23	0.26155	0.247	0.199	1.20525e-18	1	Pmm2
5.87123e-23	0.85276	0.051	0.028	1.2339e-18	1	Ttc23
5.87422e-23	0.504128	0.085	0.056	1.23453e-18	1	E130308A19Rik
6.09462e-23	1.14596	0.029	0.012	1.28085e-18	1	Blm
6.15328e-23	0.962363	0.043	0.022	1.29317e-18	1	Nme6
6.23767e-23	-0.582197	0.085	0.118	1.31091e-18	1	Mlph
6.30224e-23	-1.84277	0.005	0.019	1.32448e-18	1	Rcn1
6.45101e-23	0.881972	0.049	0.026	1.35574e-18	1	Utp4
6.54851e-23	1.1416	0.032	0.014	1.37623e-18	1	Ftsj1
6.66684e-23	0.348319	0.171	0.13	1.4011e-18	1	Clptm1l
6.74867e-23	0.324386	0.257	0.206	1.4183e-18	1	Crim1
6.81438e-23	-0.241041	0.114	0.114	1.43211e-18	1	Asph
6.95293e-23	-0.421814	0.152	0.187	1.46123e-18	1	Lrrc1
7.1643e-23	2.01821	0.014	0.003	1.50565e-18	1	Zfp599
7.21193e-23	0.322334	0.22	0.172	1.51566e-18	1	Osbpl9
7.60325e-23	1.19878	0.03	0.013	1.5979e-18	1	Riox1
7.93646e-23	0.462144	0.126	0.089	1.66793e-18	1	Pttg1
7.95704e-23	0.518167	0.124	0.087	1.67225e-18	1	Ovol1
8.02564e-23	-1.92339	0.004	0.016	1.68667e-18	1	Lix1l
8.04416e-23	1.00523	0.032	0.015	1.69056e-18	1	Tmem173
8.12839e-23	-1.43218	0.011	0.028	1.70826e-18	1	Gm31363
8.15539e-23	1.21937	0.027	0.011	1.71394e-18	1	Mtrr
8.17013e-23	0.779877	0.049	0.028	1.71704e-18	1	Ppt2
8.24491e-23	0.749392	0.061	0.036	1.73275e-18	1	Faap20
8.26996e-23	-3.64127	0.004	0.013	1.73802e-18	1	Ctnna2
8.89247e-23	1.05724	0.037	0.018	1.86884e-18	1	Spata7
9.12023e-23	-2.65469	0.003	0.014	1.91671e-18	1	Gm13889
9.17494e-23	-2.34498	0.005	0.017	1.92821e-18	1	Grin3a
9.22382e-23	0.28278	0.236	0.189	1.93848e-18	1	Ubr3
9.3448e-23	0.509078	0.091	0.061	1.9639e-18	1	Jakmip1
9.50455e-23	0.629614	0.089	0.057	1.99748e-18	1	Ints1
9.79773e-23	-0.305928	0.238	0.271	2.05909e-18	1	Ccni
9.8532e-23	-1.295	0.023	0.042	2.07075e-18	1	Hdac9
1.07182e-22	0.483059	0.12	0.084	2.25253e-18	1	Spcs3
1.07681e-22	0.643703	0.073	0.046	2.26302e-18	1	Pycr2
1.13944e-22	0.852222	0.041	0.021	2.39466e-18	1	Nup210
1.14479e-22	0.575612	0.087	0.057	2.4059e-18	1	Cdip1
1.18764e-22	-0.80117	0.053	0.079	2.49595e-18	1	Arl14
1.19371e-22	-0.634658	0.065	0.097	2.5087e-18	1	Cdkn2b
1.20592e-22	-1.81994	0.006	0.019	2.53437e-18	1	Trim5
1.21259e-22	-1.34206	0.009	0.024	2.54838e-18	1	Slc7a9
1.23833e-22	0.661164	0.079	0.05	2.60247e-18	1	Pop7
1.24373e-22	0.705908	0.063	0.038	2.61383e-18	1	Rint1
1.31245e-22	0.225484	0.341	0.285	2.75824e-18	1	Cept1
1.31421e-22	0.524592	0.114	0.079	2.76195e-18	1	Nup50
1.33015e-22	-0.767225	0.056	0.073	2.79544e-18	1	Hilpda
1.34218e-22	0.991593	0.039	0.019	2.82073e-18	1	Cdca4
1.374e-22	0.555469	0.105	0.071	2.8876e-18	1	Pak4
1.38508e-22	-2.58274	0.002	0.012	2.91089e-18	1	Gjc1
1.38867e-22	0.410226	0.166	0.124	2.91842e-18	1	Ncoa6
1.40226e-22	1.42891	0.02	0.007	2.94699e-18	1	Ddx51
1.41794e-22	1.62083	0.018	0.006	2.97994e-18	1	Cgas
1.4297e-22	1.06656	0.031	0.014	3.00465e-18	1	Tedc1
1.48009e-22	0.476567	0.144	0.105	3.11055e-18	1	Atg5
1.48029e-22	0.676809	0.074	0.046	3.11097e-18	1	Ptges2
1.48883e-22	0.429912	0.116	0.083	3.12892e-18	1	Rnf20
1.5205e-22	0.394796	0.115	0.082	3.19548e-18	1	Arhgef1
1.56011e-22	0.591073	0.064	0.04	3.27872e-18	1	Lztr1
1.6017e-22	-2.66998	0.001	0.011	3.36614e-18	1	Myo1f
1.61124e-22	0.867924	0.045	0.024	3.38618e-18	1	Zfp777
1.64691e-22	0.756425	0.061	0.036	3.46114e-18	1	Nkapd1
1.65811e-22	-0.126804	0.321	0.312	3.48468e-18	1	Dnajb6
1.72198e-22	-0.406348	0.163	0.202	3.61892e-18	1	Dyrk2
1.74358e-22	0.533375	0.115	0.079	3.66431e-18	1	Ubl4a
1.76192e-22	0.432692	0.159	0.118	3.70285e-18	1	Sec13
1.77181e-22	0.607159	0.078	0.05	3.72364e-18	1	Trnau1ap
1.78079e-22	-2.2489	0.004	0.015	3.7425e-18	1	B3gnt6
1.82958e-22	0.41037	0.154	0.114	3.84505e-18	1	Ppp2r2d
1.84463e-22	1.33989	0.019	0.007	3.87666e-18	1	Suv39h2
1.86444e-22	0.520157	0.089	0.06	3.9183e-18	1	Cul2
1.89357e-22	0.646127	0.083	0.053	3.97954e-18	1	Ddhd2
1.93952e-22	0.399984	0.16	0.119	4.0761e-18	1	Preb
1.9667e-22	-1.66446	0.007	0.022	4.13323e-18	1	Gm16233
1.97942e-22	0.174657	0.387	0.332	4.15996e-18	1	Rab10
1.98581e-22	1.76894	0.015	0.004	4.17337e-18	1	Fancd2
2.16016e-22	0.757835	0.05	0.028	4.53979e-18	1	Gle1
2.17513e-22	0.265778	0.285	0.233	4.57125e-18	1	Rc3h1
2.19154e-22	-0.314644	0.241	0.276	4.60575e-18	1	Atp6v1e1
2.1968e-22	-0.605429	0.071	0.104	4.61681e-18	1	Pold4
2.19727e-22	0.67043	0.075	0.047	4.61778e-18	1	Nfxl1
2.20132e-22	0.678729	0.072	0.045	4.6263e-18	1	Stimate
2.21362e-22	0.541317	0.075	0.048	4.65214e-18	1	Peli2
2.2601e-22	0.358065	0.187	0.143	4.74983e-18	1	Glyr1
2.26541e-22	1.09849	0.032	0.015	4.761e-18	1	Dhx33
2.28522e-22	-0.816785	0.042	0.063	4.80262e-18	1	Gsap
2.34017e-22	-0.555719	0.078	0.103	4.91811e-18	1	March2
2.43133e-22	-0.273607	0.182	0.189	5.10968e-18	1	Rap1gap2
2.43608e-22	-0.241448	0.322	0.338	5.11967e-18	1	Smad7
2.49344e-22	-1.91343	0.005	0.018	5.24022e-18	1	Krt12
2.52445e-22	0.744229	0.053	0.03	5.30539e-18	1	Nqo2
2.54483e-22	0.486276	0.106	0.073	5.34822e-18	1	Cnot10
2.6374e-22	-2.48354	0.003	0.013	5.54275e-18	1	Ttc39c
2.73796e-22	0.475499	0.104	0.072	5.75409e-18	1	Togaram1
2.75129e-22	0.778551	0.056	0.032	5.78212e-18	1	Atpsckmt
2.76165e-22	0.362299	0.195	0.15	5.80389e-18	1	Atp9b
2.78709e-22	-1.22399	0.016	0.034	5.85735e-18	1	Arhgef37
2.90084e-22	0.656341	0.071	0.044	6.09641e-18	1	Cep89
2.91226e-22	-0.345509	0.192	0.217	6.12041e-18	1	Adgrg7
2.93276e-22	0.695268	0.066	0.04	6.16348e-18	1	Taf11
3.01798e-22	1.42442	0.02	0.007	6.3426e-18	1	Zfp808
3.02547e-22	-0.193413	0.284	0.286	6.35833e-18	1	Atp8a1
3.02553e-22	0.625417	0.063	0.039	6.35845e-18	1	Rbmx
3.03562e-22	-0.819407	0.051	0.05	6.37966e-18	1	Cacna1a
3.11771e-22	0.466316	0.09	0.062	6.55218e-18	1	Mansc1
3.14773e-22	0.806593	0.052	0.029	6.61526e-18	1	3110040N11Rik
3.24306e-22	0.540197	0.093	0.063	6.81562e-18	1	Taf2
3.28519e-22	0.403494	0.136	0.099	6.90415e-18	1	Eps15
3.31232e-22	0.766891	0.058	0.034	6.96116e-18	1	Clcc1
3.32792e-22	-1.56727	0.009	0.024	6.99396e-18	1	St8sia5
3.47139e-22	1.20739	0.025	0.01	7.29547e-18	1	Dhodh
3.50165e-22	1.07818	0.032	0.015	7.35906e-18	1	Sars2
3.697e-22	0.849467	0.037	0.019	7.76962e-18	1	Cep250
3.73594e-22	0.624479	0.088	0.057	7.85145e-18	1	Dolpp1
3.75135e-22	0.725309	0.066	0.04	7.88384e-18	1	Nmnat3
3.77709e-22	0.939401	0.038	0.019	7.93793e-18	1	Tmem107
3.78776e-22	0.444683	0.151	0.111	7.96036e-18	1	Slc25a11
3.85751e-22	0.184763	0.119	0.093	8.10694e-18	1	Cldn8
3.87091e-22	0.490989	0.131	0.093	8.13511e-18	1	Taf4
3.926e-22	0.556383	0.074	0.048	8.25089e-18	1	Cetn2
3.92651e-22	-0.251323	0.093	0.085	8.25195e-18	1	Jmy
3.97461e-22	0.555479	0.098	0.066	8.35304e-18	1	E2f5
4.16992e-22	-2.12186	0.004	0.016	8.76349e-18	1	Gnao1
4.22192e-22	0.707671	0.05	0.028	8.87279e-18	1	Usp31
4.22369e-22	-1.60518	0.008	0.022	8.87651e-18	1	Pla2g2f
4.23601e-22	1.21586	0.028	0.012	8.9024e-18	1	Rbmx2
4.27202e-22	-1.18999	0.016	0.035	8.97808e-18	1	Cidec
4.41191e-22	0.427464	0.133	0.096	9.27206e-18	1	Cdc37l1
4.4904e-22	1.1232	0.03	0.014	9.43702e-18	1	Mpp3
4.51624e-22	0.989813	0.031	0.015	9.49132e-18	1	Dnaaf2
4.53094e-22	1.03903	0.029	0.013	9.52223e-18	1	Mtap
4.7275e-22	0.506063	0.113	0.078	9.93531e-18	1	Foxd2
4.79909e-22	-2.17157	0.007	0.02	1.00858e-17	1	Ptprb
4.88929e-22	0.42867	0.125	0.09	1.02753e-17	1	Traf5
4.99512e-22	-0.120128	0.237	0.232	1.04978e-17	1	Sort1
5.13778e-22	0.445983	0.149	0.109	1.07976e-17	1	Acot13
5.20809e-22	-2.10252	0.002	0.012	1.09453e-17	1	Gucy1a1
5.25826e-22	0.53155	0.095	0.064	1.10508e-17	1	Senp1
5.51268e-22	-1.58127	0.008	0.023	1.15854e-17	1	Anxa13
5.60186e-22	0.330945	0.212	0.166	1.17729e-17	1	Cwc15
5.62993e-22	0.581933	0.091	0.06	1.18319e-17	1	Plpbp
5.66074e-22	0.210329	0.28	0.233	1.18966e-17	1	Pon2
5.72704e-22	0.812507	0.047	0.026	1.20359e-17	1	Zfp282
5.76453e-22	1.13895	0.028	0.012	1.21147e-17	1	Ces2g
5.84955e-22	0.486497	0.124	0.088	1.22934e-17	1	Hsd17b4
5.94111e-22	1.27164	0.023	0.009	1.24858e-17	1	Slc6a4
6.04814e-22	-0.968233	0.024	0.047	1.27108e-17	1	Kcnk6
6.06981e-22	0.604358	0.075	0.048	1.27563e-17	1	Cbll1
6.07785e-22	0.609135	0.087	0.057	1.27732e-17	1	Anapc10
6.16669e-22	0.58478	0.089	0.059	1.29599e-17	1	Trappc13
6.26237e-22	0.226203	0.227	0.184	1.3161e-17	1	Sbf2
6.26433e-22	-2.49092	0.006	0.017	1.31651e-17	1	Nrxn1
6.37114e-22	0.782036	0.056	0.032	1.33896e-17	1	Wdr4
6.46276e-22	0.195711	0.21	0.169	1.35821e-17	1	Epc1
6.48485e-22	0.497005	0.116	0.081	1.36286e-17	1	Bet1
6.50812e-22	0.530937	0.087	0.057	1.36775e-17	1	Nek1
6.51908e-22	0.348958	0.186	0.143	1.37005e-17	1	Trappc10
6.80539e-22	-1.3509	0.013	0.03	1.43022e-17	1	Gm13684
6.81483e-22	-2.92061	0.002	0.012	1.43221e-17	1	Ctla2a
7.02843e-22	1.49363	0.02	0.007	1.47709e-17	1	4933406C10Rik
7.09141e-22	0.22988	0.296	0.245	1.49033e-17	1	Cdk13
7.28172e-22	0.767572	0.055	0.031	1.53033e-17	1	Nrarp
7.36355e-22	-1.52379	0.009	0.024	1.54752e-17	1	Ap1s2
7.38251e-22	0.431437	0.145	0.106	1.55151e-17	1	Trabd
7.49606e-22	0.100437	0.289	0.248	1.57537e-17	1	Pik3r1
7.53875e-22	0.50591	0.089	0.06	1.58434e-17	1	Zscan26
7.69223e-22	-0.548013	0.086	0.121	1.6166e-17	1	Ehd1
7.76747e-22	-2.32298	0.002	0.011	1.63241e-17	1	9930111J21Rik2
7.88469e-22	0.834564	0.052	0.029	1.65705e-17	1	Fam241b
7.92865e-22	-0.715131	0.048	0.076	1.66629e-17	1	Gba
8.18412e-22	-0.652907	0.062	0.092	1.71997e-17	1	Zdhhc18
8.2412e-22	-2.54155	0.002	0.013	1.73197e-17	1	Mmp23
8.27351e-22	0.345489	0.177	0.136	1.73876e-17	1	Ccnt1
8.29889e-22	0.528518	0.099	0.067	1.74409e-17	1	Spast
8.32967e-22	1.02512	0.036	0.017	1.75056e-17	1	Gas2l3
8.33735e-22	0.479996	0.086	0.058	1.75218e-17	1	Gsdme
8.48566e-22	0.907197	0.043	0.023	1.78335e-17	1	Ado
8.69733e-22	-0.13308	0.326	0.316	1.82783e-17	1	Tsc22d1
8.86696e-22	0.605828	0.072	0.046	1.86348e-17	1	Med17
8.89519e-22	1.58283	0.016	0.005	1.86941e-17	1	Polq
9.19054e-22	0.502871	0.096	0.066	1.93148e-17	1	Nae1
9.32972e-22	0.329785	0.111	0.081	1.96073e-17	1	Ppp1r12b
9.50465e-22	0.384123	0.161	0.121	1.9975e-17	1	Zfp131
9.57392e-22	0.597333	0.085	0.055	2.01205e-17	1	Ccng1
9.89863e-22	0.376044	0.144	0.108	2.0803e-17	1	Fam168b
9.93631e-22	-1.99014	0.007	0.02	2.08822e-17	1	Adgrf5
1.02759e-21	-0.105312	0.406	0.398	2.15958e-17	1	Chmp2a
1.02897e-21	-1.24877	0.014	0.032	2.16247e-17	1	Pxdc1
1.0345e-21	1.57458	0.017	0.006	2.1741e-17	1	Ska1
1.04364e-21	0.449739	0.113	0.08	2.19331e-17	1	Slc39a7
1.0529e-21	1.54888	0.017	0.005	2.21278e-17	1	Cdca5
1.05314e-21	1.13104	0.029	0.013	2.21327e-17	1	Aars2
1.06657e-21	-3.3724	0.002	0.011	2.2415e-17	1	Adam23
1.07396e-21	0.757677	0.053	0.03	2.25703e-17	1	Zfp507
1.0779e-21	0.447909	0.14	0.102	2.26531e-17	1	Mmadhc
1.09315e-21	0.725635	0.064	0.038	2.29737e-17	1	Zbtb8a
1.1178e-21	1.2686	0.026	0.011	2.34916e-17	1	Ccnjl
1.16255e-21	0.783878	0.057	0.033	2.44322e-17	1	Napepld
1.22897e-21	0.453156	0.124	0.089	2.5828e-17	1	2310039H08Rik
1.2939e-21	1.28772	0.02	0.008	2.71926e-17	1	Gm10399
1.33314e-21	1.71919	0.016	0.005	2.80173e-17	1	Arhgdig
1.35118e-21	1.2118	0.022	0.009	2.83963e-17	1	Hist1h2bb
1.35157e-21	1.2902	0.022	0.008	2.84046e-17	1	2810408I11Rik
1.35741e-21	0.535907	0.103	0.071	2.85273e-17	1	Exosc4
1.35822e-21	-2.4791	0.003	0.014	2.85443e-17	1	Mlip
1.36337e-21	0.515839	0.106	0.073	2.86527e-17	1	Atp13a1
1.40678e-21	0.252108	0.104	0.076	2.9565e-17	1	Xkr4
1.42527e-21	0.845772	0.047	0.026	2.99534e-17	1	Fcsk
1.44731e-21	-0.453291	0.142	0.172	3.04167e-17	1	Plk3
1.50364e-21	-0.237503	0.217	0.225	3.16005e-17	1	Sorl1
1.50407e-21	1.0424	0.037	0.018	3.16094e-17	1	Hnf4aos
1.54121e-21	0.8293	0.048	0.027	3.23902e-17	1	Coq4
1.55524e-21	-0.788114	0.045	0.07	3.26848e-17	1	Abhd18
1.56135e-21	0.556351	0.082	0.054	3.28133e-17	1	Ints9
1.58608e-21	-3.32586	0.003	0.012	3.33331e-17	1	Snap25
1.62707e-21	1.15906	0.029	0.013	3.41944e-17	1	Prodh
1.67286e-21	-1.48572	0.011	0.027	3.51567e-17	1	Rbp4
1.68903e-21	0.485764	0.088	0.06	3.54967e-17	1	Atg2b
1.78082e-21	0.829317	0.048	0.026	3.74256e-17	1	Zbtb40
1.78613e-21	0.607386	0.086	0.056	3.75372e-17	1	Leng1
1.7995e-21	1.42891	0.02	0.007	3.78182e-17	1	Kifc1
1.81996e-21	1.0368	0.036	0.017	3.82483e-17	1	Dusp12
1.82139e-21	-3.232	0.003	0.013	3.82783e-17	1	Cadps
1.83294e-21	0.19279	0.169	0.136	3.85212e-17	1	Creb1
1.87555e-21	0.835306	0.047	0.026	3.94165e-17	1	Engase
1.90412e-21	0.412611	0.125	0.091	4.0017e-17	1	Tdrd3
1.91533e-21	-0.972664	0.031	0.047	4.02525e-17	1	Snx18
1.96227e-21	0.500721	0.114	0.08	4.12391e-17	1	Sec22a
1.96896e-21	0.360753	0.144	0.107	4.13797e-17	1	Atl3
1.99446e-21	0.523395	0.085	0.057	4.19155e-17	1	Ube2d1
2.0781e-21	-0.49416	0.102	0.131	4.36733e-17	1	Dtx3l
2.15632e-21	0.812356	0.053	0.03	4.53172e-17	1	Mipep
2.19036e-21	-1.76554	0.006	0.019	4.60327e-17	1	Map3k8
2.20759e-21	0.62871	0.074	0.047	4.63947e-17	1	Slc18b1
2.23971e-21	1.20096	0.026	0.011	4.70698e-17	1	Ankrd22
2.24476e-21	-0.533076	0.087	0.115	4.71759e-17	1	Npc1
2.48546e-21	0.825011	0.043	0.023	5.22343e-17	1	Ddb2
2.50907e-21	-2.03944	0.003	0.014	5.27306e-17	1	Gpc3
2.55213e-21	0.835501	0.052	0.03	5.36355e-17	1	Slc22a14
2.58278e-21	0.122109	0.299	0.257	5.42797e-17	1	Vdr
2.59327e-21	0.644555	0.066	0.041	5.45002e-17	1	Zfp395
2.61393e-21	0.674568	0.067	0.041	5.49343e-17	1	Xpnpep3
2.69018e-21	1.2649	0.026	0.011	5.65369e-17	1	Gm15559
2.72024e-21	0.339209	0.212	0.166	5.71686e-17	1	Lpcat3
2.77432e-21	0.40063	0.144	0.106	5.83052e-17	1	Wdr45b
2.80795e-21	-1.54221	0.013	0.028	5.90119e-17	1	Grb10
2.84639e-21	0.654783	0.072	0.045	5.98197e-17	1	0610010F05Rik
2.90271e-21	0.102512	0.034	0.023	6.10034e-17	1	Trabd2b
2.98342e-21	-1.23324	0.02	0.031	6.26995e-17	1	Lcp1
3.22535e-21	0.251106	0.245	0.198	6.77839e-17	1	Kif1b
3.2545e-21	0.850769	0.044	0.024	6.83965e-17	1	E130309D02Rik
3.2737e-21	-1.18332	0.053	0.06	6.88001e-17	1	Dlg2
3.28167e-21	0.357852	0.14	0.104	6.89676e-17	1	Plekhh1
3.31741e-21	0.37906	0.124	0.091	6.97188e-17	1	Mga
3.32161e-21	1.22437	0.025	0.01	6.98069e-17	1	Cdc7
3.32451e-21	-2.0703	0.004	0.015	6.98678e-17	1	Gal3st2
3.36493e-21	1.66261	0.015	0.004	7.07174e-17	1	Depdc1b
3.37771e-21	0.215933	0.168	0.134	7.09859e-17	1	Foxa1
3.40203e-21	-1.93614	0.005	0.017	7.1497e-17	1	St3gal2
3.45914e-21	1.82048	0.015	0.004	7.26972e-17	1	Gm2115
3.54468e-21	0.453752	0.112	0.079	7.44949e-17	1	St7l
3.60122e-21	0.165028	0.331	0.284	7.56832e-17	1	Hadha
3.60769e-21	-3.23303	0.002	0.012	7.58191e-17	1	Tm4sf4
3.70248e-21	0.87948	0.043	0.023	7.78114e-17	1	Mettl25
3.71567e-21	0.204182	0.333	0.282	7.80886e-17	1	Skp1a
3.82161e-21	0.49096	0.102	0.07	8.0315e-17	1	Bscl2
3.87417e-21	0.340813	0.182	0.141	8.14196e-17	1	Mark3
3.90153e-21	0.495479	0.104	0.072	8.19945e-17	1	Oard1
3.93611e-21	0.324419	0.207	0.162	8.27213e-17	1	Pcf11
3.9538e-21	-2.05035	0.005	0.017	8.30931e-17	1	Tgfb2
3.96494e-21	0.576668	0.082	0.054	8.33271e-17	1	Txndc15
4.12809e-21	-2.295	0.002	0.012	8.67559e-17	1	Rab6b
4.24259e-21	0.545239	0.094	0.063	8.91622e-17	1	Eci2
4.29825e-21	0.344814	0.207	0.162	9.0332e-17	1	Mob1b
4.37385e-21	0.788372	0.053	0.03	9.19208e-17	1	2700049A03Rik
4.58794e-21	0.384054	0.177	0.135	9.64202e-17	1	Slc25a25
4.64979e-21	0.300409	0.256	0.207	9.772e-17	1	Cltb
4.65307e-21	0.747248	0.051	0.029	9.7789e-17	1	B3glct
4.84719e-21	0.27894	0.185	0.145	1.01869e-16	1	Sil1
4.97401e-21	0.299726	0.165	0.128	1.04534e-16	1	Ddx50
5.01496e-21	0.198596	0.237	0.195	1.05394e-16	1	Kdm6b
5.02627e-21	-0.241751	0.075	0.061	1.05632e-16	1	Slc16a10
5.05703e-21	0.514502	0.109	0.076	1.06278e-16	1	Gtf2e2
5.0776e-21	0.60641	0.067	0.042	1.06711e-16	1	Lrrc45
5.0858e-21	0.317278	0.162	0.125	1.06883e-16	1	Galnt4
5.09805e-21	-0.729997	0.051	0.078	1.07141e-16	1	Clec2e
5.09823e-21	0.607386	0.084	0.055	1.07144e-16	1	Btbd10
5.18642e-21	0.385576	0.15	0.112	1.08998e-16	1	Stk11
5.35297e-21	0.668734	0.062	0.038	1.12498e-16	1	Naa40
5.64109e-21	-1.47974	0.011	0.026	1.18553e-16	1	4930444A19Rik
5.69756e-21	1.12172	0.028	0.012	1.1974e-16	1	Ccl20
5.85084e-21	0.37276	0.149	0.112	1.22961e-16	1	Cnot3
5.98585e-21	1.65248	0.014	0.004	1.25799e-16	1	Hist1h2af
6.02336e-21	0.72993	0.061	0.036	1.26587e-16	1	Myg1
6.06904e-21	0.328642	0.181	0.14	1.27547e-16	1	Prkcsh
6.20815e-21	-1.25251	0.016	0.033	1.3047e-16	1	Fam189a1
6.35626e-21	0.339187	0.178	0.136	1.33583e-16	1	Rell1
6.53234e-21	0.549289	0.072	0.047	1.37284e-16	1	Tecpr2
6.58073e-21	0.353709	0.165	0.126	1.38301e-16	1	Ramac
6.66278e-21	1.18049	0.025	0.011	1.40025e-16	1	Setd6
6.7276e-21	-0.194545	0.277	0.283	1.41387e-16	1	Lrrfip1
6.85789e-21	0.68625	0.065	0.04	1.44125e-16	1	Mfsd13a
6.86802e-21	0.592878	0.08	0.052	1.44338e-16	1	Vrk2
6.94975e-21	0.598044	0.094	0.063	1.46056e-16	1	Car12
6.98e-21	-0.988913	0.025	0.045	1.46692e-16	1	Ptrh1
7.0859e-21	0.261622	0.142	0.111	1.48917e-16	1	Sec24b
7.5546e-21	0.141178	0.35	0.302	1.58768e-16	1	Dync1h1
7.58288e-21	0.510554	0.081	0.054	1.59362e-16	1	Shprh
7.60573e-21	-0.470962	0.121	0.143	1.59842e-16	1	Large1
7.64608e-21	0.724917	0.063	0.038	1.6069e-16	1	Isoc2a
7.64763e-21	0.816708	0.046	0.025	1.60723e-16	1	Mkks
8.07325e-21	0.409066	0.149	0.111	1.69667e-16	1	Gps2
8.25416e-21	0.389169	0.123	0.091	1.7347e-16	1	Araf
8.27692e-21	0.95011	0.038	0.02	1.73948e-16	1	Scrn2
8.45449e-21	-1.49986	0.009	0.024	1.7768e-16	1	B020031H02Rik
8.45626e-21	0.438194	0.13	0.094	1.77717e-16	1	Senp5
8.65566e-21	0.698339	0.059	0.036	1.81907e-16	1	Thoc6
8.75197e-21	-2.21257	0.004	0.016	1.83931e-16	1	Stk32a
9.07152e-21	-0.73442	0.043	0.069	1.90647e-16	1	C2cd2l
9.1e-21	0.521468	0.098	0.067	1.91246e-16	1	Ltn1
9.13565e-21	0.434183	0.135	0.099	1.91995e-16	1	Pafah1b2
9.36687e-21	-0.189735	0.131	0.12	1.96854e-16	1	Klf2
9.85457e-21	0.758388	0.055	0.032	2.07104e-16	1	Surf6
9.91817e-21	0.531363	0.092	0.062	2.0844e-16	1	Ext2
9.97229e-21	-2.3395	0.01	0.022	2.09578e-16	1	Flt1
1.03297e-20	0.579111	0.079	0.051	2.17088e-16	1	Coq3
1.05831e-20	-0.789362	0.036	0.061	2.22415e-16	1	Sowahb
1.07757e-20	1.05938	0.028	0.013	2.26463e-16	1	Snapc4
1.09082e-20	-0.593338	0.071	0.101	2.29247e-16	1	Cyp4f13
1.09129e-20	0.975396	0.039	0.02	2.29345e-16	1	Wdr92
1.09153e-20	0.32192	0.195	0.153	2.29395e-16	1	Sec24a
1.10391e-20	-0.699869	0.047	0.075	2.31998e-16	1	Pink1
1.13082e-20	0.605124	0.085	0.056	2.37653e-16	1	Dennd2d
1.13425e-20	0.806177	0.05	0.028	2.38373e-16	1	Acad9
1.19838e-20	0.281197	0.274	0.225	2.51852e-16	1	Zfp292
1.22416e-20	0.279978	0.282	0.231	2.5727e-16	1	Arpc4
1.22778e-20	0.407686	0.115	0.084	2.58031e-16	1	Gxylt1
1.26218e-20	0.634819	0.069	0.043	2.6526e-16	1	Sh3bp4
1.3824e-20	-2.97024	0.002	0.011	2.90525e-16	1	Cd93
1.38476e-20	0.544489	0.084	0.056	2.91021e-16	1	Dlg5
1.3872e-20	0.912983	0.038	0.019	2.91534e-16	1	Rpap1
1.4047e-20	-2.87688	0.001	0.01	2.95212e-16	1	Lox
1.43043e-20	-0.249072	0.222	0.237	3.00619e-16	1	Adipor2
1.46111e-20	0.374491	0.123	0.09	3.07068e-16	1	Acer3
1.46717e-20	0.154003	0.258	0.217	3.0834e-16	1	Eif4g3
1.46801e-20	1.04725	0.031	0.015	3.08518e-16	1	Utp25
1.47766e-20	1.38714	0.02	0.008	3.10545e-16	1	Hist1h3b
1.4833e-20	0.440287	0.114	0.082	3.1173e-16	1	Eif2b2
1.51158e-20	0.489245	0.098	0.068	3.17673e-16	1	Phtf2
1.51233e-20	1.21224	0.023	0.009	3.17831e-16	1	Pwp2
1.52179e-20	1.04981	0.033	0.016	3.19819e-16	1	Lonrf1
1.54756e-20	1.74046	0.015	0.005	3.25235e-16	1	Pf4
1.55083e-20	0.187389	0.401	0.346	3.25923e-16	1	Baz2b
1.56115e-20	0.122553	0.815	0.775	3.28092e-16	1	Fos
1.59975e-20	0.786587	0.049	0.028	3.36204e-16	1	Dcakd
1.60403e-20	0.897802	0.039	0.021	3.37103e-16	1	Pex1
1.75949e-20	0.685889	0.053	0.032	3.69774e-16	1	Flvcr1
1.85e-20	0.530625	0.084	0.057	3.88796e-16	1	Sap30bp
1.89147e-20	1.07173	0.032	0.015	3.97512e-16	1	Polrmt
1.95486e-20	0.505623	0.098	0.067	4.10833e-16	1	2310033P09Rik
1.9694e-20	0.367995	0.156	0.118	4.13889e-16	1	Dync1li2
1.9895e-20	0.749089	0.036	0.02	4.18114e-16	1	Fance
2.00161e-20	0.396046	0.13	0.096	4.20658e-16	1	Scfd1
2.05523e-20	-1.10527	0.015	0.033	4.31928e-16	1	Adamtsl5
2.06125e-20	0.477673	0.11	0.078	4.33192e-16	1	Cab39l
2.11887e-20	-0.471645	0.114	0.148	4.45302e-16	1	Galnt12
2.23919e-20	0.803341	0.049	0.027	4.70588e-16	1	Coa7
2.26231e-20	0.347616	0.136	0.102	4.75447e-16	1	Efcab14
2.26654e-20	0.716195	0.058	0.035	4.76335e-16	1	Ints13
2.2879e-20	0.622398	0.075	0.048	4.80826e-16	1	Ppwd1
2.28945e-20	0.790594	0.051	0.029	4.81151e-16	1	Riox2
2.31666e-20	-1.1533	0.016	0.034	4.86869e-16	1	Creb3l4
2.32235e-20	0.443137	0.105	0.074	4.88064e-16	1	Ddhd1
2.34206e-20	0.495269	0.116	0.082	4.92207e-16	1	Nagk
2.36714e-20	-0.527848	0.095	0.128	4.97478e-16	1	Cry1
2.37897e-20	0.503711	0.101	0.07	4.99964e-16	1	Gipc1
2.40431e-20	-2.87996	0.002	0.01	5.05289e-16	1	Zc3h12b
2.4047e-20	0.646466	0.069	0.043	5.05371e-16	1	St6galnac4
2.44308e-20	-2.66863	0.01	0.021	5.13438e-16	1	Adamdec1
2.44582e-20	0.488532	0.074	0.05	5.14013e-16	1	C2cd3
2.4807e-20	0.287659	0.174	0.136	5.21344e-16	1	Zranb1
2.53124e-20	0.558128	0.084	0.056	5.31964e-16	1	Timm17b
2.56711e-20	0.67718	0.067	0.042	5.39504e-16	1	Nsmce3
2.57474e-20	0.279986	0.147	0.113	5.41107e-16	1	Rsbn1
2.61036e-20	1.11517	0.016	0.006	5.48592e-16	1	Rbp7
2.62994e-20	0.45448	0.127	0.092	5.52708e-16	1	Triap1
2.65402e-20	0.314024	0.231	0.185	5.57769e-16	1	Setd2
2.76716e-20	-0.226457	0.327	0.352	5.81546e-16	1	Pdcd6ip
2.80287e-20	0.726195	0.062	0.037	5.89051e-16	1	Rnf168
2.82995e-20	0.580631	0.074	0.048	5.94742e-16	1	Bckdha
2.83856e-20	0.665003	0.059	0.036	5.96552e-16	1	Neurl4
2.85152e-20	0.34327	0.082	0.059	5.99276e-16	1	Btbd3
2.91939e-20	0.231419	0.065	0.047	6.13539e-16	1	Phf6
2.9783e-20	0.999044	0.037	0.019	6.25919e-16	1	Cc2d2a
2.99405e-20	-2.47798	0.001	0.01	6.2923e-16	1	Ggt5
3.05632e-20	0.68731	0.06	0.036	6.42315e-16	1	Rprd1a
3.07175e-20	-0.576129	0.072	0.101	6.4556e-16	1	Vamp4
3.10051e-20	0.765766	0.051	0.029	6.51603e-16	1	Bahcc1
3.1633e-20	-0.420436	0.134	0.162	6.648e-16	1	Ston2
3.17861e-20	0.679157	0.065	0.04	6.68017e-16	1	Hic2
3.19747e-20	-0.233213	0.284	0.282	6.71981e-16	1	Jak1
3.2438e-20	-0.974799	0.027	0.047	6.81716e-16	1	Gbp7
3.24432e-20	0.52777	0.088	0.059	6.81826e-16	1	Nfyb
3.24819e-20	0.908982	0.042	0.023	6.82639e-16	1	Il17re
3.27485e-20	0.777137	0.055	0.032	6.88243e-16	1	Plcd3
3.29262e-20	2.03103	0.012	0.003	6.91977e-16	1	Kif18b
3.33386e-20	0.372789	0.165	0.125	7.00644e-16	1	Tug1
3.35004e-20	-2.71331	0.002	0.011	7.04045e-16	1	Adamts4
3.55973e-20	-2.39629	0.003	0.012	7.48113e-16	1	Csta2
3.66913e-20	0.280671	0.186	0.147	7.71104e-16	1	Pik3ca
3.71574e-20	-2.22936	0.002	0.011	7.809e-16	1	Arap3
3.73265e-20	0.838626	0.045	0.025	7.84454e-16	1	Endov
3.7469e-20	0.820264	0.049	0.027	7.87448e-16	1	Dgcr8
3.77193e-20	0.216156	0.255	0.211	7.92708e-16	1	Mkln1
3.84377e-20	0.300109	0.203	0.161	8.07807e-16	1	Copb2
3.91293e-20	-0.832741	0.032	0.054	8.2234e-16	1	Nat2
3.95666e-20	0.452358	0.122	0.088	8.31533e-16	1	Ufsp2
4.12133e-20	-0.241808	0.258	0.272	8.66138e-16	1	Raph1
4.17169e-20	0.391822	0.147	0.11	8.76723e-16	1	Cdk16
4.17197e-20	-0.741299	0.044	0.064	8.76782e-16	1	Cgref1
4.19183e-20	0.716793	0.049	0.028	8.80954e-16	1	Acsf3
4.21724e-20	1.36287	0.021	0.008	8.86295e-16	1	Cdc45
4.30827e-20	-1.38937	0.01	0.025	9.05427e-16	1	Sobp
4.44468e-20	0.959307	0.038	0.02	9.34094e-16	1	Cbr2
4.46834e-20	0.475408	0.096	0.067	9.39067e-16	1	Pgm3
4.63128e-20	0.389676	0.127	0.094	9.7331e-16	1	Cdk9
4.7513e-20	-2.41149	0.005	0.014	9.98533e-16	1	Scara5
4.80431e-20	-0.91882	0.059	0.076	1.00967e-15	1	Tex14
4.91197e-20	-0.489344	0.076	0.092	1.0323e-15	1	Fech
4.92944e-20	0.38077	0.149	0.111	1.03597e-15	1	Dhcr7
4.93885e-20	1.10303	0.027	0.012	1.03795e-15	1	Rrp12
4.94214e-20	0.233932	0.253	0.207	1.03864e-15	1	Ogt
4.95135e-20	0.852567	0.044	0.024	1.04058e-15	1	Zfp7
5.08441e-20	1.17791	0.025	0.011	1.06854e-15	1	Mia
5.55249e-20	0.945994	0.038	0.02	1.16691e-15	1	Polr3g
5.56775e-20	0.190618	0.569	0.515	1.17012e-15	1	Tubb4b
5.67078e-20	-0.211466	0.298	0.314	1.19177e-15	1	Selenok
5.71935e-20	-0.836083	0.034	0.055	1.20198e-15	1	Cnn2
5.7223e-20	1.29749	0.023	0.009	1.2026e-15	1	Jmjd7
5.73612e-20	0.549137	0.081	0.054	1.2055e-15	1	Hoxa13
5.79636e-20	-0.264437	0.236	0.252	1.21816e-15	1	Herc4
5.89484e-20	0.214542	0.259	0.215	1.23886e-15	1	Kcmf1
6.07182e-20	0.690741	0.06	0.036	1.27605e-15	1	Klhdc4
6.10791e-20	0.47959	0.114	0.081	1.28364e-15	1	Axin1
6.22664e-20	0.446076	0.137	0.1	1.30859e-15	1	Mpdu1
6.24275e-20	0.608098	0.073	0.047	1.31198e-15	1	Dnajc22
6.32746e-20	1.2147	0.022	0.009	1.32978e-15	1	Asrgl1
6.45392e-20	-1.37586	0.007	0.021	1.35636e-15	1	Gm14137
6.4653e-20	0.839556	0.041	0.022	1.35875e-15	1	Lrrcc1
6.4879e-20	0.81561	0.05	0.028	1.3635e-15	1	Zfp322a
6.61333e-20	0.382478	0.145	0.109	1.38986e-15	1	Spin1
6.70043e-20	-0.447575	0.119	0.147	1.40816e-15	1	P2rx4
6.72296e-20	0.68192	0.059	0.036	1.4129e-15	1	C87436
7.23265e-20	-0.789064	0.055	0.073	1.52001e-15	1	Pdk4
7.31606e-20	0.408662	0.133	0.098	1.53754e-15	1	Uimc1
7.38094e-20	0.174156	0.24	0.2	1.55118e-15	1	Med13l
7.58174e-20	-1.97114	0.004	0.016	1.59338e-15	1	Gata3
7.63848e-20	1.30466	0.024	0.01	1.6053e-15	1	Wdr55
7.67624e-20	-0.168994	0.093	0.087	1.61324e-15	1	Ptpn1
7.7975e-20	0.493424	0.105	0.074	1.63872e-15	1	Fbxo42
7.83253e-20	0.860753	0.042	0.022	1.64608e-15	1	Tysnd1
7.83923e-20	0.252964	0.197	0.158	1.64749e-15	1	Kdm1a
8.11093e-20	0.254444	0.148	0.116	1.70459e-15	1	Atp1b3
8.17748e-20	0.195119	0.14	0.112	1.71858e-15	1	Aoc1
8.26036e-20	0.318019	0.087	0.063	1.736e-15	1	Rsu1
8.28943e-20	0.941486	0.036	0.019	1.74211e-15	1	Lyrm4
8.29618e-20	0.403077	0.126	0.092	1.74352e-15	1	Xpo6
8.33369e-20	0.142558	0.338	0.29	1.75141e-15	1	Sptan1
8.39395e-20	-0.272617	0.165	0.162	1.76407e-15	1	Ern1
8.40581e-20	0.371346	0.123	0.091	1.76657e-15	1	Cdyl
8.49079e-20	1.00093	0.032	0.016	1.78442e-15	1	Lsm11
8.49463e-20	-2.00214	0.003	0.014	1.78523e-15	1	Slfn2
8.64305e-20	0.144822	0.569	0.512	1.81642e-15	1	Atf3
8.88463e-20	0.174158	0.158	0.129	1.86719e-15	1	Ptgfrn
9.17803e-20	0.246718	0.19	0.151	1.92885e-15	1	Camkmt
9.21806e-20	0.68349	0.055	0.033	1.93727e-15	1	Btf3l4
9.33226e-20	0.242015	0.206	0.166	1.96127e-15	1	Rsf1
9.47787e-20	0.302677	0.106	0.08	1.99187e-15	1	Smco4
9.50083e-20	0.597882	0.06	0.037	1.99669e-15	1	Mthfd2
9.73707e-20	-1.46736	0.009	0.023	2.04634e-15	1	Mvb12b
9.75791e-20	-1.43923	0.014	0.026	2.05072e-15	1	Ly6g6d
9.92162e-20	0.466747	0.119	0.085	2.08513e-15	1	Surf1
1.00439e-19	0.596418	0.081	0.053	2.11082e-15	1	Ascc1
1.00972e-19	0.697663	0.048	0.028	2.12202e-15	1	Lpcat1
1.01458e-19	0.620361	0.068	0.043	2.13223e-15	1	Rhbdf2
1.02634e-19	0.484274	0.101	0.071	2.15695e-15	1	Wdr48
1.0459e-19	-0.164069	0.362	0.367	2.19805e-15	1	Afdn
1.04998e-19	-0.393993	0.158	0.192	2.20665e-15	1	Wdr44
1.0551e-19	-0.635081	0.065	0.094	2.21741e-15	1	Prkn
1.05741e-19	0.316433	0.201	0.159	2.22224e-15	1	Stard13
1.0627e-19	0.5115	0.106	0.074	2.23336e-15	1	Aggf1
1.06971e-19	0.147583	0.38	0.331	2.24811e-15	1	Vmp1
1.09232e-19	0.797965	0.047	0.026	2.29561e-15	1	Zcchc4
1.11395e-19	-2.41019	0.002	0.01	2.34108e-15	1	Scarf2
1.14053e-19	-0.877032	0.035	0.056	2.39694e-15	1	Sema7a
1.14212e-19	0.585726	0.067	0.042	2.40028e-15	1	Alg13
1.1533e-19	0.514636	0.093	0.064	2.42378e-15	1	Ing2
1.17604e-19	-0.616004	0.059	0.088	2.47157e-15	1	Mir22hg
1.18627e-19	0.763413	0.041	0.023	2.49307e-15	1	Chd1l
1.20537e-19	0.230842	0.226	0.184	2.53321e-15	1	Arid4a
1.27881e-19	-0.651367	0.054	0.081	2.68756e-15	1	Oas1a
1.28025e-19	0.259408	0.17	0.134	2.69058e-15	1	Acvr2a
1.30803e-19	1.73504	0.013	0.004	2.74895e-15	1	Troap
1.31884e-19	0.542742	0.078	0.052	2.77167e-15	1	Pigk
1.32569e-19	0.768289	0.046	0.026	2.78608e-15	1	Pomgnt1
1.32869e-19	1.08922	0.029	0.013	2.79238e-15	1	Bsn
1.35417e-19	1.27111	0.019	0.007	2.84592e-15	1	Hoga1
1.35926e-19	0.220504	0.199	0.162	2.85662e-15	1	Ubr2
1.36417e-19	-0.458833	0.11	0.142	2.86693e-15	1	Dcaf12
1.38687e-19	-3.75477	0.002	0.01	2.91464e-15	1	Nlgn1
1.43321e-19	0.431742	0.136	0.1	3.01203e-15	1	Ltbr
1.43433e-19	-1.9343	0.003	0.013	3.0144e-15	1	Gucy1b1
1.46138e-19	-0.872838	0.031	0.052	3.07123e-15	1	Cxcl16
1.4789e-19	1.59295	0.016	0.005	3.10806e-15	1	Slc6a20a
1.48961e-19	-2.00426	0.006	0.017	3.13056e-15	1	Tnc
1.49599e-19	0.42084	0.099	0.071	3.14398e-15	1	Jmjd6
1.50123e-19	0.526293	0.079	0.053	3.15499e-15	1	Casp8ap2
1.53332e-19	0.510214	0.088	0.06	3.22244e-15	1	Zwint
1.53496e-19	0.301388	0.181	0.142	3.22588e-15	1	Fbxw7
1.55343e-19	-0.372384	0.163	0.19	3.26469e-15	1	Gramd3
1.5574e-19	0.711452	0.064	0.039	3.27303e-15	1	Meaf6
1.5773e-19	1.20218	0.019	0.007	3.31485e-15	1	Tarsl2
1.58218e-19	0.283501	0.218	0.174	3.3251e-15	1	Col4a3bp
1.64155e-19	1.13135	0.026	0.012	3.44987e-15	1	Zc3h8
1.70131e-19	0.807591	0.046	0.025	3.57546e-15	1	Miga2
1.70507e-19	0.654089	0.06	0.037	3.58337e-15	1	Gpr180
1.78132e-19	1.74568	0.013	0.004	3.74361e-15	1	Vtcn1
1.79662e-19	-1.49092	0.007	0.021	3.77578e-15	1	Nyap1
1.82069e-19	0.244351	0.182	0.145	3.82636e-15	1	Atf2
1.83748e-19	1.37812	0.021	0.008	3.86164e-15	1	1700086O06Rik
1.8521e-19	0.566991	0.079	0.052	3.89237e-15	1	2410004B18Rik
1.86126e-19	0.615993	0.078	0.051	3.91162e-15	1	Ikbke
1.88599e-19	-0.570662	0.071	0.097	3.9636e-15	1	Pyroxd1
1.89396e-19	0.48175	0.1	0.07	3.98034e-15	1	Fbxo3
1.89404e-19	1.03392	0.028	0.013	3.98051e-15	1	Itpka
1.95392e-19	0.614612	0.071	0.046	4.10636e-15	1	Ranbp3
1.97434e-19	0.625099	0.073	0.047	4.14928e-15	1	Cherp
1.97936e-19	0.19316	0.168	0.134	4.15982e-15	1	Atp8a2
1.98057e-19	0.576368	0.08	0.053	4.16237e-15	1	Ddx23
1.99106e-19	-1.35571	0.009	0.023	4.18441e-15	1	0610043K17Rik
2.00598e-19	1.08511	0.028	0.013	4.21576e-15	1	Eral1
2.07995e-19	-2.3351	0.002	0.012	4.37123e-15	1	Fgf2
2.11119e-19	-1.88151	0.004	0.016	4.43688e-15	1	Tubb6
2.11641e-19	0.59801	0.083	0.055	4.44784e-15	1	Rbl1
2.15917e-19	0.379671	0.137	0.102	4.53771e-15	1	Blmh
2.16279e-19	-0.159879	0.472	0.476	4.54531e-15	1	Atrnl1
2.16856e-19	1.05499	0.03	0.014	4.55745e-15	1	Mgme1
2.17455e-19	-2.46906	0.001	0.01	4.57004e-15	1	Numbl
2.17569e-19	0.51992	0.093	0.064	4.57244e-15	1	1700123O20Rik
2.19662e-19	0.154011	0.457	0.402	4.61641e-15	1	Atox1
2.238e-19	1.02034	0.033	0.016	4.70338e-15	1	Gm16552
2.24078e-19	1.00401	0.033	0.016	4.70922e-15	1	Ctc1
2.39073e-19	0.509883	0.097	0.067	5.02436e-15	1	Acss1
2.3933e-19	-0.331403	0.198	0.235	5.02976e-15	1	Arf6
2.40809e-19	0.49259	0.093	0.064	5.06085e-15	1	Emd
2.41544e-19	-0.585443	0.07	0.099	5.07629e-15	1	Crybg2
2.48166e-19	0.201516	0.291	0.244	5.21546e-15	1	Mast2
2.50126e-19	0.674684	0.055	0.033	5.25665e-15	1	Faim
2.50931e-19	0.482211	0.103	0.072	5.27357e-15	1	Ppil4
2.51074e-19	-1.77872	0.003	0.012	5.27658e-15	1	Dab2
2.5515e-19	-0.921972	0.03	0.047	5.36224e-15	1	Steap4
2.57611e-19	0.826382	0.043	0.024	5.41395e-15	1	Ctse
2.67562e-19	0.343169	0.163	0.125	5.62308e-15	1	Prpf39
2.69539e-19	0.541858	0.095	0.066	5.66463e-15	1	4933434E20Rik
2.77609e-19	0.192556	0.087	0.066	5.83424e-15	1	Rnf149
2.81276e-19	0.616181	0.058	0.036	5.9113e-15	1	Cep290
2.83048e-19	-2.68357	0.002	0.01	5.94854e-15	1	Arhgap25
2.8638e-19	-2.50507	0.003	0.012	6.01855e-15	1	Cd247
2.86404e-19	-2.20866	0.004	0.014	6.01907e-15	1	Synpo2
2.86978e-19	0.693392	0.049	0.029	6.03113e-15	1	Mettl15
2.90717e-19	1.13756	0.025	0.011	6.1097e-15	1	Rtel1
2.92219e-19	0.893687	0.041	0.022	6.14127e-15	1	Adpgk
2.93942e-19	0.887589	0.036	0.019	6.17748e-15	1	Cep135
2.94139e-19	0.409112	0.107	0.077	6.18161e-15	1	Fam241a
3.01477e-19	0.736945	0.052	0.031	6.33585e-15	1	Apmap
3.04035e-19	0.434334	0.093	0.066	6.3896e-15	1	Mta2
3.10758e-19	0.617064	0.06	0.038	6.53089e-15	1	Zbtb41
3.17082e-19	0.341611	0.162	0.125	6.66379e-15	1	Hexa
3.19858e-19	0.318942	0.18	0.141	6.72214e-15	1	Nr2c2
3.30361e-19	0.285005	0.238	0.192	6.94286e-15	1	Pdcd6
3.35627e-19	-0.243326	0.28	0.3	7.05353e-15	1	Nptn
3.43512e-19	-0.216645	0.317	0.34	7.21925e-15	1	Tcf25
3.51141e-19	0.276686	0.196	0.156	7.37958e-15	1	Efr3a
3.55081e-19	1.2537	0.019	0.007	7.46238e-15	1	Hgh1
3.56732e-19	1.17657	0.017	0.007	7.49708e-15	1	Top1mt
3.66363e-19	1.11207	0.027	0.012	7.69948e-15	1	Kif18a
3.70336e-19	0.814138	0.041	0.023	7.78299e-15	1	Mlh1
3.73993e-19	0.777906	0.044	0.025	7.85985e-15	1	Eml2
3.74485e-19	0.332387	0.171	0.133	7.87017e-15	1	Rnf111
3.7566e-19	0.592374	0.072	0.047	7.89488e-15	1	Svip
3.77075e-19	0.471831	0.117	0.084	7.9246e-15	1	Uba3
3.87878e-19	-2.69414	0.001	0.01	8.15165e-15	1	Gm11713
3.91511e-19	0.539871	0.079	0.053	8.228e-15	1	Retsat
3.95362e-19	0.179277	0.293	0.249	8.30894e-15	1	Gnai3
3.97533e-19	-0.187431	0.337	0.349	8.35455e-15	1	Trip12
4.09281e-19	-0.871594	0.033	0.051	8.60144e-15	1	Fam49a
4.16139e-19	1.13895	0.027	0.012	8.74558e-15	1	Ercc8
4.17923e-19	0.466998	0.127	0.093	8.78307e-15	1	Yif1a
4.34128e-19	0.47773	0.09	0.062	9.12364e-15	1	Yif1b
4.35867e-19	0.309079	0.183	0.144	9.16018e-15	1	Derl1
4.38543e-19	0.603888	0.068	0.044	9.21641e-15	1	Npat
4.39797e-19	-1.05249	0.028	0.043	9.24278e-15	1	Tgfb1
4.46672e-19	0.460581	0.105	0.075	9.38726e-15	1	Cwf19l2
4.50391e-19	1.0815	0.03	0.014	9.46543e-15	1	Slc5a9
4.50722e-19	0.351147	0.131	0.099	9.47237e-15	1	Plekha2
4.52426e-19	-2.10311	0.004	0.014	9.50819e-15	1	Cacnb4
4.54563e-19	-2.09385	0.004	0.014	9.55309e-15	1	Ctsk
4.57863e-19	-0.292117	0.186	0.192	9.62245e-15	1	Ankrd12
4.60863e-19	0.399556	0.099	0.071	9.6855e-15	1	Msantd2
4.62605e-19	0.630267	0.069	0.044	9.72211e-15	1	Smim8
4.71428e-19	1.63836	0.014	0.004	9.90753e-15	1	Prr11
4.92159e-19	1.24138	0.021	0.009	1.03432e-14	1	Srd5a1
5.02215e-19	-0.383906	0.105	0.119	1.05545e-14	1	Tsc22d3
5.02971e-19	0.785456	0.047	0.027	1.05704e-14	1	Ndor1
5.04927e-19	-1.20756	0.014	0.03	1.06115e-14	1	Casc4
5.07808e-19	0.235732	0.212	0.172	1.06721e-14	1	Ep300
5.14354e-19	0.138545	0.166	0.137	1.08097e-14	1	Cdc42bpa
5.2025e-19	0.54407	0.06	0.039	1.09336e-14	1	Zfp568
5.22932e-19	-0.751471	0.06	0.076	1.09899e-14	1	Bcl2l11
5.23037e-19	1.07923	0.026	0.012	1.09921e-14	1	Skp2
5.26838e-19	-2.37258	0.003	0.013	1.1072e-14	1	Pcdh19
5.65773e-19	-0.455105	0.11	0.141	1.18903e-14	1	Galnt6
5.72345e-19	0.866228	0.038	0.02	1.20284e-14	1	Btbd8
5.96551e-19	0.40707	0.126	0.093	1.25371e-14	1	Pex13
5.97917e-19	0.502868	0.106	0.075	1.25658e-14	1	Naxe
6.13268e-19	0.442143	0.072	0.049	1.28884e-14	1	Zbtb1
6.13369e-19	-0.277247	0.179	0.179	1.28906e-14	1	Foxo1
6.23714e-19	0.972908	0.03	0.015	1.3108e-14	1	Zfp141
6.26764e-19	-0.315672	0.183	0.209	1.31721e-14	1	Sft2d2
6.28573e-19	0.798898	0.044	0.024	1.32101e-14	1	Nudt16l1
6.32852e-19	0.103897	0.259	0.221	1.33e-14	1	Uty
6.49684e-19	0.851281	0.039	0.021	1.36538e-14	1	Vegfb
6.62436e-19	-2.47364	0.002	0.011	1.39218e-14	1	Bin2
6.71969e-19	0.353345	0.154	0.117	1.41221e-14	1	Arhgap39
6.94336e-19	-1.44154	0.032	0.041	1.45922e-14	1	Ly6d
7.00586e-19	-2.67404	0.002	0.01	1.47235e-14	1	Gm47719
7.01411e-19	0.505717	0.095	0.066	1.47409e-14	1	0610009B22Rik
7.04633e-19	-0.48451	0.1	0.131	1.48086e-14	1	Etv3
7.06831e-19	0.818933	0.038	0.021	1.48548e-14	1	Slc25a15
7.1122e-19	0.319755	0.161	0.125	1.4947e-14	1	Ptpn2
7.22671e-19	1.36766	0.017	0.006	1.51876e-14	1	2700038G22Rik
7.35114e-19	-1.36874	0.008	0.022	1.54492e-14	1	Tbc1d16
7.36456e-19	0.328207	0.209	0.166	1.54774e-14	1	Nrd1
7.41025e-19	0.146772	0.117	0.095	1.55734e-14	1	4931406P16Rik
7.45264e-19	0.307222	0.207	0.165	1.56625e-14	1	Ube2v1
7.5198e-19	0.409303	0.144	0.107	1.58036e-14	1	Abl2
7.52435e-19	0.40674	0.121	0.088	1.58132e-14	1	Bbip1
7.54577e-19	0.801518	0.042	0.023	1.58582e-14	1	Foxred1
7.78051e-19	1.71236	0.013	0.004	1.63515e-14	1	Celsr2
7.78234e-19	0.851547	0.038	0.021	1.63554e-14	1	Ccdc137
7.97392e-19	0.14923	0.158	0.126	1.6758e-14	1	Ier3
8.07096e-19	0.48131	0.094	0.065	1.69619e-14	1	Zfp330
8.32261e-19	0.356256	0.132	0.099	1.74908e-14	1	Ift43
8.48741e-19	0.739609	0.047	0.028	1.78371e-14	1	Tmem161a
8.78905e-19	-1.93355	0.005	0.016	1.84711e-14	1	Arhgap28
8.84622e-19	0.225047	0.278	0.232	1.85912e-14	1	Ssu72
8.86524e-19	0.985227	0.031	0.015	1.86312e-14	1	Gm15738
8.88209e-19	0.463152	0.102	0.072	1.86666e-14	1	Zfp664
8.90873e-19	-1.21544	0.014	0.029	1.87226e-14	1	Fam219a
9.20847e-19	-0.234071	0.248	0.264	1.93525e-14	1	Gna13
9.42673e-19	-0.440346	0.113	0.145	1.98112e-14	1	Tbc1d20
9.75414e-19	0.331116	0.172	0.133	2.04993e-14	1	Vps35
1.01678e-18	0.977075	0.018	0.008	2.13687e-14	1	Npy1r
1.02593e-18	-1.5287	0.007	0.019	2.1561e-14	1	Fcho1
1.06121e-18	0.755098	0.051	0.03	2.23023e-14	1	6030458C11Rik
1.07368e-18	0.504136	0.077	0.052	2.25644e-14	1	Morc2a
1.11924e-18	-0.864808	0.024	0.045	2.35219e-14	1	Sh3tc1
1.11957e-18	0.955218	0.035	0.018	2.35289e-14	1	Gm43713
1.13691e-18	-0.74873	0.039	0.062	2.38934e-14	1	Tmem43
1.16565e-18	-0.233847	0.227	0.243	2.44974e-14	1	Arfgap3
1.1834e-18	-2.05006	0.005	0.015	2.48703e-14	1	Gm26827
1.24248e-18	-1.38706	0.01	0.024	2.61119e-14	1	Eml1
1.24809e-18	1.28486	0.022	0.009	2.62299e-14	1	Mnd1
1.25279e-18	-0.472322	0.077	0.08	2.63287e-14	1	Fry
1.25646e-18	-1.61135	0.005	0.016	2.64057e-14	1	Arhgap23
1.26573e-18	0.841095	0.044	0.025	2.66006e-14	1	Lrrc40
1.27306e-18	0.563484	0.076	0.051	2.67547e-14	1	Apool
1.27505e-18	-0.232062	0.255	0.273	2.67966e-14	1	Rab11a
1.28053e-18	-2.68022	0.002	0.011	2.69116e-14	1	Etv1
1.28874e-18	0.478673	0.106	0.075	2.70842e-14	1	Zcchc9
1.29148e-18	0.890168	0.025	0.012	2.71417e-14	1	Prdm16
1.29864e-18	0.452508	0.111	0.08	2.72923e-14	1	Vamp7
1.31821e-18	-2.80556	0.001	0.01	2.77035e-14	1	Slc28a2
1.32453e-18	0.857001	0.04	0.022	2.78364e-14	1	Gm15441
1.34392e-18	0.626814	0.068	0.043	2.82438e-14	1	Fntb
1.36139e-18	0.653468	0.062	0.039	2.86109e-14	1	Cep85
1.42491e-18	-1.24519	0.013	0.028	2.99459e-14	1	9130204K15Rik
1.43359e-18	-0.36559	0.17	0.195	3.01284e-14	1	Lgals9
1.44303e-18	0.97878	0.03	0.014	3.03268e-14	1	Alkbh2
1.44673e-18	-1.5791	0.006	0.018	3.04044e-14	1	Irak3
1.46758e-18	0.390184	0.143	0.107	3.08427e-14	1	Ddx42
1.49242e-18	-0.540476	0.074	0.105	3.13647e-14	1	Vwa5a
1.49259e-18	-2.7084	0.002	0.01	3.13683e-14	1	Pitx1
1.49441e-18	0.266259	0.141	0.11	3.14066e-14	1	Txndc11
1.53023e-18	0.435688	0.134	0.099	3.21593e-14	1	Snapc5
1.55375e-18	-0.886197	0.03	0.04	3.26536e-14	1	Clmp
1.5548e-18	0.76571	0.046	0.027	3.26756e-14	1	Mto1
1.57415e-18	-1.19115	0.014	0.03	3.30824e-14	1	Ero1lb
1.58726e-18	0.939197	0.035	0.018	3.33578e-14	1	Alg3
1.60187e-18	1.02607	0.031	0.015	3.36648e-14	1	Sfxn2
1.60535e-18	-2.32197	0.004	0.014	3.3738e-14	1	Eda
1.65793e-18	0.333165	0.147	0.112	3.48431e-14	1	Aebp2
1.75552e-18	1.04015	0.029	0.014	3.68939e-14	1	Zfp553
1.76176e-18	0.639937	0.065	0.041	3.70252e-14	1	Zfp948
1.78532e-18	0.365253	0.158	0.121	3.75202e-14	1	Trappc4
1.80073e-18	-2.25848	0.003	0.013	3.78441e-14	1	Rgs16
1.84137e-18	0.888616	0.028	0.014	3.86982e-14	1	Fancm
1.93608e-18	0.818933	0.044	0.024	4.06886e-14	1	Tubg1
2.00577e-18	0.999006	0.032	0.016	4.21532e-14	1	Ndufaf1
2.0191e-18	0.406779	0.145	0.109	4.24334e-14	1	Exoc3
2.04594e-18	-0.42821	0.126	0.157	4.29974e-14	1	Fut2
2.05844e-18	-0.186408	0.264	0.27	4.32602e-14	1	Map4
2.14123e-18	0.944673	0.031	0.016	4.5e-14	1	Rpl36a-ps1
2.17799e-18	-0.201581	0.262	0.267	4.57727e-14	1	4932438A13Rik
2.18126e-18	0.313682	0.145	0.111	4.58415e-14	1	Ptpn9
2.18979e-18	0.675277	0.064	0.04	4.60206e-14	1	Ccl25
2.2083e-18	0.340056	0.158	0.122	4.64096e-14	1	Upf2
2.26176e-18	-2.47304	0.002	0.011	4.75333e-14	1	2610307P16Rik
2.27093e-18	0.982014	0.034	0.017	4.77259e-14	1	Pop4
2.28842e-18	-0.276502	0.074	0.071	4.80933e-14	1	Sntb2
2.38934e-18	0.691305	0.064	0.04	5.02144e-14	1	Sgpp1
2.39093e-18	-2.56621	0.003	0.012	5.02478e-14	1	Gpm6b
2.42276e-18	-0.430604	0.117	0.152	5.09167e-14	1	Syap1
2.42945e-18	0.424384	0.11	0.079	5.10573e-14	1	Prdm10
2.444e-18	0.304703	0.177	0.139	5.13631e-14	1	Sqle
2.48163e-18	1.18117	0.023	0.01	5.2154e-14	1	Med18
2.49012e-18	1.03435	0.03	0.015	5.23324e-14	1	Msto1
2.5154e-18	1.38355	0.016	0.006	5.28635e-14	1	Dok7
2.5516e-18	0.257124	0.117	0.09	5.36244e-14	1	Chdh
2.5631e-18	-0.537899	0.05	0.061	5.38661e-14	1	Isg20
2.57073e-18	0.201788	0.281	0.237	5.40264e-14	1	Atp9a
2.59788e-18	-0.226109	0.135	0.137	5.4597e-14	1	Pla2g10os
2.62668e-18	0.642286	0.066	0.042	5.52024e-14	1	Clk2
2.65438e-18	0.417469	0.113	0.082	5.57845e-14	1	Prpf6
2.65804e-18	-1.4308	0.008	0.021	5.58614e-14	1	Fam43a
2.66555e-18	0.52546	0.058	0.038	5.60193e-14	1	Bcl9l
2.69897e-18	0.569386	0.065	0.042	5.67215e-14	1	Tnfsf13
2.70762e-18	0.552112	0.086	0.058	5.69034e-14	1	Frat2
2.74164e-18	0.56197	0.074	0.049	5.76184e-14	1	Tarbp2
2.77432e-18	2.04476	0.011	0.003	5.83051e-14	1	Dscc1
2.79966e-18	0.26245	0.175	0.139	5.88377e-14	1	Senp2
2.8002e-18	0.419053	0.089	0.064	5.8849e-14	1	Med27
2.80271e-18	-2.00317	0.005	0.016	5.89017e-14	1	Slfn5
2.80426e-18	-0.197041	0.159	0.158	5.89343e-14	1	Bmpr2
2.83284e-18	0.811458	0.037	0.02	5.9535e-14	1	Ccnq
2.84704e-18	1.24278	0.021	0.008	5.98335e-14	1	E2f1
2.85243e-18	-1.67687	0.005	0.017	5.99466e-14	1	Syt5
2.85736e-18	-0.381696	0.148	0.186	6.00503e-14	1	Atp6v0d1
2.91496e-18	0.177006	0.299	0.255	6.12609e-14	1	Clcn3
2.96274e-18	-1.64257	0.005	0.017	6.2265e-14	1	Rnf39
2.96531e-18	1.30295	0.02	0.008	6.2319e-14	1	Atp8b5
3.02674e-18	1.58679	0.016	0.005	6.36099e-14	1	Hspe1-rs1
3.04094e-18	0.465762	0.105	0.075	6.39084e-14	1	Gstt3
3.05317e-18	0.531349	0.079	0.053	6.41654e-14	1	Dnlz
3.05826e-18	1.02296	0.029	0.014	6.42724e-14	1	Sox21
3.1063e-18	1.53443	0.016	0.005	6.5282e-14	1	Gm12248
3.10854e-18	-0.121716	0.399	0.391	6.53291e-14	1	Luzp1
3.13494e-18	-0.170257	0.299	0.294	6.58839e-14	1	Id3
3.14012e-18	0.457311	0.11	0.079	6.59928e-14	1	Emc3
3.1698e-18	0.791012	0.037	0.021	6.66166e-14	1	Urb2
3.19114e-18	1.01786	0.028	0.013	6.70649e-14	1	Osgepl1
3.25507e-18	-1.52215	0.01	0.023	6.84086e-14	1	Cldn14
3.29879e-18	-1.41739	0.009	0.022	6.93274e-14	1	Dtx3
3.30274e-18	1.38799	0.018	0.007	6.94103e-14	1	Zranb3
3.33516e-18	0.22821	0.295	0.248	7.00917e-14	1	Hectd1
3.51567e-18	-0.953581	0.021	0.04	7.38853e-14	1	Herc6
3.59588e-18	-0.207881	0.218	0.223	7.55711e-14	1	Ppp1r2
3.59899e-18	-0.159194	0.17	0.16	7.56364e-14	1	Gadd45b
3.68358e-18	0.44948	0.119	0.086	7.74141e-14	1	Paqr5
3.69337e-18	0.796514	0.043	0.024	7.76199e-14	1	Cln6
3.70848e-18	0.962606	0.031	0.016	7.79375e-14	1	Morc4
3.734e-18	-1.23638	0.012	0.027	7.84738e-14	1	Sectm1a
3.80648e-18	0.940825	0.031	0.015	7.99969e-14	1	Lmln
3.9273e-18	0.966358	0.033	0.017	8.25362e-14	1	Tigar
4.00022e-18	-0.850198	0.033	0.049	8.40687e-14	1	Bmp3
4.0418e-18	1.04858	0.029	0.014	8.49425e-14	1	Mtbp
4.05019e-18	-0.501334	0.087	0.111	8.51187e-14	1	Pcx
4.06744e-18	0.511722	0.092	0.064	8.54813e-14	1	Zmpste24
4.14226e-18	0.417495	0.121	0.089	8.70537e-14	1	Man2b1
4.16051e-18	0.550783	0.071	0.046	8.74372e-14	1	Arsb
4.17043e-18	-0.313593	0.218	0.254	8.76458e-14	1	Slc22a23
4.17589e-18	-1.83444	0.012	0.019	8.77605e-14	1	Prr16
4.28566e-18	0.996643	0.027	0.013	9.00674e-14	1	Hr
4.35467e-18	0.50192	0.081	0.056	9.15178e-14	1	4632427E13Rik
4.41818e-18	0.378692	0.157	0.12	9.28524e-14	1	Commd6
4.42887e-18	0.694707	0.059	0.036	9.30771e-14	1	Mllt6
4.51975e-18	0.81196	0.035	0.019	9.49871e-14	1	Utp23
4.5564e-18	0.628206	0.058	0.036	9.57572e-14	1	Ubqln2
4.64934e-18	0.39831	0.082	0.058	9.77106e-14	1	Nfic
4.7642e-18	0.749646	0.043	0.025	1.00124e-13	1	Cdc23
4.77258e-18	0.356144	0.153	0.117	1.003e-13	1	Chchd7
4.79482e-18	0.181772	0.125	0.1	1.00768e-13	1	Tiprl
4.81942e-18	1.00537	0.031	0.015	1.01285e-13	1	Gatb
4.86986e-18	-1.48582	0.006	0.017	1.02345e-13	1	Enpep
4.92986e-18	0.851699	0.032	0.017	1.03606e-13	1	Mettl4
4.93419e-18	0.623673	0.062	0.039	1.03697e-13	1	Pigq
4.95905e-18	0.551205	0.08	0.053	1.04219e-13	1	Scrib
5.22465e-18	1.10956	0.022	0.01	1.09801e-13	1	Cdc6
5.47493e-18	0.666589	0.053	0.032	1.15061e-13	1	Nudt8
5.4964e-18	0.763261	0.051	0.03	1.15512e-13	1	Ddx19b
5.53288e-18	-2.52668	0.003	0.012	1.16279e-13	1	Adam12
5.59509e-18	0.428396	0.097	0.069	1.17586e-13	1	Tbce
5.60479e-18	0.804932	0.046	0.026	1.1779e-13	1	Hars2
5.67863e-18	0.552136	0.061	0.04	1.19342e-13	1	Ap4s1
5.71412e-18	0.760878	0.041	0.023	1.20088e-13	1	Spef1
6.06888e-18	-2.0055	0.003	0.013	1.27544e-13	1	Lmo2
6.08678e-18	0.775864	0.043	0.024	1.2792e-13	1	Rbm12b2
6.23551e-18	0.553021	0.077	0.052	1.31046e-13	1	Med26
6.263e-18	1.13108	0.025	0.011	1.31623e-13	1	Tsr2
6.51378e-18	-2.27298	0.002	0.011	1.36894e-13	1	Lims2
6.73734e-18	-0.234218	0.932	0.93	1.41592e-13	1	Cmss1
6.75386e-18	-1.53929	0.008	0.02	1.41939e-13	1	Jdp2
6.9393e-18	0.286858	0.229	0.186	1.45836e-13	1	Dram2
7.0746e-18	0.265014	0.248	0.204	1.4868e-13	1	Brk1
7.20757e-18	-1.48917	0.011	0.024	1.51474e-13	1	Slc7a15
7.29673e-18	0.71863	0.051	0.03	1.53348e-13	1	Slc35c2
7.68791e-18	0.206998	0.225	0.187	1.61569e-13	1	Dnajc3
7.71345e-18	-1.38724	0.01	0.023	1.62106e-13	1	Sybu
7.78726e-18	-1.32175	0.01	0.024	1.63657e-13	1	Gm13203
7.88741e-18	0.665216	0.06	0.038	1.65762e-13	1	Rida
7.9328e-18	1.09126	0.028	0.013	1.66716e-13	1	Ccdc57
7.93524e-18	-2.26853	0.002	0.011	1.66767e-13	1	Gal3st2b
8.1327e-18	0.625473	0.058	0.036	1.70917e-13	1	Ints4
8.28661e-18	-2.49986	0.002	0.011	1.74151e-13	1	Itga11
8.49232e-18	-1.82862	0.003	0.012	1.78475e-13	1	Ltbp3
8.53151e-18	0.313216	0.202	0.161	1.79298e-13	1	Ube2a
8.53893e-18	-0.846382	0.032	0.052	1.79454e-13	1	Adgre5
8.65154e-18	-0.30665	0.215	0.236	1.81821e-13	1	B4galnt2
8.70907e-18	0.437632	0.131	0.098	1.8303e-13	1	Phc3
8.79598e-18	0.253777	0.071	0.051	1.84856e-13	1	Sned1
8.89214e-18	0.145905	0.254	0.217	1.86877e-13	1	Cul1
8.90108e-18	0.357806	0.142	0.108	1.87065e-13	1	Hook2
8.96597e-18	1.12305	0.024	0.011	1.88429e-13	1	Greb1
9.02169e-18	0.358702	0.101	0.075	1.896e-13	1	Vezf1
9.03413e-18	0.441318	0.116	0.085	1.89861e-13	1	Prkag1
9.03836e-18	0.605555	0.062	0.039	1.8995e-13	1	Rexo4
9.07977e-18	0.793457	0.043	0.024	1.9082e-13	1	Mettl5
9.18089e-18	0.872004	0.039	0.021	1.92946e-13	1	Mphosph9
9.23965e-18	-0.234634	0.083	0.081	1.9418e-13	1	Sik1
9.27751e-18	0.164976	0.12	0.097	1.94976e-13	1	Adcy9
9.45439e-18	0.442327	0.102	0.073	1.98693e-13	1	Cdc27
9.47364e-18	0.59744	0.063	0.04	1.99098e-13	1	Hax1
9.60479e-18	-0.442883	0.112	0.14	2.01854e-13	1	Nos1ap
9.79843e-18	-0.933408	0.023	0.041	2.05924e-13	1	Galnt5
9.86267e-18	-2.23938	0.004	0.014	2.07274e-13	1	Enox1
1.02137e-17	0.648928	0.064	0.04	2.14652e-13	1	Tab1
1.04127e-17	1.49988	0.013	0.004	2.18833e-13	1	1810059H22Rik
1.06439e-17	0.280123	0.18	0.144	2.23691e-13	1	Mdm4
1.08614e-17	-2.24679	0.003	0.012	2.28264e-13	1	Fgd5
1.09547e-17	0.602797	0.058	0.037	2.30223e-13	1	Rbm15b
1.15955e-17	-0.644079	0.047	0.073	2.43691e-13	1	Tppp
1.17142e-17	0.926726	0.031	0.016	2.46187e-13	1	Nt5c3b
1.20109e-17	1.01081	0.027	0.013	2.52422e-13	1	Actr6
1.20789e-17	0.517345	0.078	0.053	2.5385e-13	1	Glce
1.22126e-17	0.60262	0.059	0.037	2.5666e-13	1	Pcid2
1.24404e-17	0.247022	0.16	0.128	2.61448e-13	1	Pcgf5
1.27169e-17	-0.109034	0.322	0.312	2.67258e-13	1	Plekha7
1.30397e-17	0.365725	0.137	0.104	2.74041e-13	1	Lmbrd2
1.30827e-17	-0.9617	0.028	0.035	2.74945e-13	1	Nrp1
1.30894e-17	-1.59366	0.006	0.017	2.75086e-13	1	Azin2
1.32926e-17	0.378112	0.108	0.079	2.79358e-13	1	Gm20732
1.33286e-17	0.545743	0.084	0.057	2.80114e-13	1	Thop1
1.35168e-17	0.758911	0.046	0.027	2.84069e-13	1	Men1
1.35399e-17	-1.4605	0.008	0.02	2.84555e-13	1	Acvrl1
1.37401e-17	-0.874029	0.023	0.042	2.88762e-13	1	Map7d1
1.39177e-17	-0.605565	0.044	0.048	2.92493e-13	1	Ier5l
1.4091e-17	-2.14664	0.003	0.012	2.96137e-13	1	Mustn1
1.42946e-17	0.39219	0.133	0.1	3.00415e-13	1	Elp5
1.46064e-17	0.672691	0.049	0.03	3.06969e-13	1	Acvr1c
1.49935e-17	0.916968	0.032	0.017	3.15104e-13	1	Tmem209
1.50174e-17	0.287242	0.18	0.143	3.15606e-13	1	Usp12
1.55283e-17	0.606571	0.063	0.04	3.26342e-13	1	Bag4
1.57069e-17	0.259967	0.213	0.173	3.30095e-13	1	Aup1
1.58645e-17	-0.252776	0.035	0.028	3.33408e-13	1	Gja1
1.60574e-17	-0.332189	0.178	0.207	3.37463e-13	1	Arih2
1.63231e-17	1.66828	0.014	0.004	3.43047e-13	1	Dsn1
1.63409e-17	-0.394117	0.133	0.164	3.43421e-13	1	Nbr1
1.67495e-17	-0.351203	0.061	0.062	3.52007e-13	1	Cracr2a
1.69043e-17	0.364946	0.153	0.117	3.5526e-13	1	Dync1li1
1.69557e-17	1.08531	0.026	0.012	3.5634e-13	1	Pecr
1.70113e-17	-0.599596	0.058	0.084	3.5751e-13	1	Hist2h2aa1
1.70888e-17	0.304447	0.161	0.125	3.59139e-13	1	Hipk2
1.71838e-17	-0.377775	0.147	0.18	3.61135e-13	1	Lmbrd1
1.71859e-17	0.653468	0.056	0.035	3.61179e-13	1	Crcp
1.7419e-17	0.366103	0.129	0.097	3.66079e-13	1	Mid2
1.77658e-17	-0.403997	0.127	0.147	3.73366e-13	1	Ppp1r15a
1.79787e-17	-2.77442	0.002	0.01	3.77839e-13	1	Cdh2
1.80865e-17	0.672213	0.061	0.038	3.80106e-13	1	Pde12
1.83688e-17	0.768464	0.047	0.027	3.86038e-13	1	Gcdh
1.87226e-17	1.30186	0.019	0.008	3.93475e-13	1	Dipk1b
1.88303e-17	0.338405	0.156	0.121	3.95738e-13	1	Ccz1
1.88666e-17	1.41666	0.015	0.005	3.965e-13	1	BC055324
1.90217e-17	1.7821	0.013	0.004	3.99759e-13	1	1700003I22Rik
1.91115e-17	0.433042	0.083	0.058	4.01648e-13	1	Ccm2
1.9294e-17	0.550793	0.078	0.053	4.05482e-13	1	Josd1
1.94621e-17	0.191716	0.25	0.209	4.09015e-13	1	Babam2
1.99048e-17	-1.40652	0.017	0.03	4.1832e-13	1	Ifit2
1.99167e-17	1.20515	0.02	0.008	4.1857e-13	1	Hist1h2an
1.99247e-17	0.607648	0.06	0.038	4.18737e-13	1	Hmgxb4
2.01483e-17	0.668662	0.042	0.024	4.23436e-13	1	Spry1
2.0251e-17	1.11429	0.024	0.011	4.25596e-13	1	Rnf26
2.05325e-17	0.81751	0.038	0.021	4.31512e-13	1	Polr3a
2.05826e-17	0.514372	0.091	0.063	4.32564e-13	1	Srp68
2.11035e-17	-1.58367	0.007	0.018	4.43511e-13	1	Rec114
2.12577e-17	0.257139	0.124	0.097	4.46752e-13	1	Taf13
2.12965e-17	0.367354	0.152	0.116	4.47567e-13	1	Sos2
2.16502e-17	0.436822	0.097	0.07	4.55002e-13	1	Uxs1
2.17158e-17	0.590501	0.061	0.039	4.5638e-13	1	Cep68
2.19979e-17	-2.11561	0.002	0.011	4.62308e-13	1	Reck
2.25052e-17	-1.76964	0.006	0.017	4.7297e-13	1	Cyp4b1
2.29503e-17	-2.36879	0.002	0.01	4.82323e-13	1	Cmtm3
2.34617e-17	0.765066	0.039	0.022	4.93071e-13	1	Lmf2
2.41249e-17	0.272056	0.225	0.183	5.0701e-13	1	Ubxn4
2.48364e-17	1.17335	0.021	0.009	5.21961e-13	1	Rpp38
2.51294e-17	0.483169	0.098	0.069	5.28119e-13	1	Keap1
2.52598e-17	0.291771	0.19	0.152	5.3086e-13	1	Inava
2.63354e-17	-0.613741	0.053	0.079	5.53464e-13	1	Tmem139
2.64247e-17	0.688237	0.051	0.031	5.55342e-13	1	Aldh18a1
2.74567e-17	0.667991	0.057	0.035	5.77029e-13	1	Lig3
2.95354e-17	0.433973	0.087	0.062	6.20715e-13	1	Phf20
3.05409e-17	-1.09951	0.026	0.033	6.41849e-13	1	Prickle1
3.18541e-17	0.504732	0.079	0.054	6.69446e-13	1	Prorsd1
3.18893e-17	0.536476	0.075	0.051	6.70187e-13	1	Eri1
3.2469e-17	0.538659	0.069	0.046	6.82369e-13	1	Fam222b
3.24932e-17	0.165295	0.183	0.153	6.82877e-13	1	Rnf38
3.28636e-17	-3.11939	0.004	0.012	6.90661e-13	1	Pcdh9
3.34632e-17	0.972031	0.029	0.014	7.03264e-13	1	Ddx20
3.36715e-17	0.651823	0.063	0.04	7.07639e-13	1	Coa4
3.38148e-17	1.12706	0.022	0.01	7.10651e-13	1	Wrb
3.39208e-17	-2.01477	0.002	0.011	7.12879e-13	1	Fam20a
3.40399e-17	0.394978	0.12	0.089	7.15382e-13	1	Xpnpep1
3.43295e-17	-0.265787	0.213	0.227	7.21469e-13	1	Srgap1
3.47303e-17	-2.1731	0.005	0.015	7.29892e-13	1	Cacnb2
3.47806e-17	-3.16085	0.013	0.02	7.30949e-13	1	Nrg1
3.49574e-17	0.577133	0.073	0.048	7.34665e-13	1	Vipas39
3.50314e-17	0.271596	0.222	0.18	7.36221e-13	1	Ap1s1
3.55082e-17	0.468149	0.105	0.075	7.4624e-13	1	Hmg20a
3.57942e-17	0.631738	0.048	0.029	7.52251e-13	1	Mfsd10
3.6234e-17	-0.188164	0.271	0.28	7.61495e-13	1	Wdr26
3.62401e-17	-0.186586	0.139	0.138	7.61622e-13	1	Ubac2
3.67043e-17	-2.26351	0.002	0.01	7.71378e-13	1	Kcnk3
3.67878e-17	0.723717	0.043	0.025	7.73133e-13	1	Ubxn8
3.74666e-17	0.64674	0.052	0.032	7.87397e-13	1	Lrrc47
3.82426e-17	1.34082	0.017	0.007	8.03706e-13	1	Gins1
3.8322e-17	-0.139193	0.249	0.247	8.05375e-13	1	Pdgfa
3.83962e-17	0.450004	0.085	0.059	8.06934e-13	1	D10Wsu102e
3.95223e-17	-1.67699	0.005	0.015	8.30601e-13	1	Adamts10
4.07238e-17	0.253973	0.223	0.183	8.55852e-13	1	Ap2m1
4.11371e-17	-1.45463	0.017	0.028	8.64537e-13	1	Ackr3
4.16994e-17	0.970108	0.026	0.013	8.76355e-13	1	Nsun5
4.18127e-17	-2.7091	0.002	0.01	8.78736e-13	1	Has2
4.19083e-17	0.448002	0.069	0.047	8.80745e-13	1	Rph3al
4.2846e-17	-0.861578	0.024	0.043	9.00452e-13	1	Xaf1
4.3151e-17	0.310522	0.115	0.088	9.06862e-13	1	Nbas
4.34044e-17	-2.35285	0.003	0.012	9.12186e-13	1	Csgalnact1
4.47524e-17	0.754013	0.034	0.019	9.40516e-13	1	Cenpq
4.50693e-17	0.911088	0.033	0.017	9.47175e-13	1	Cep78
4.50842e-17	-2.90899	0.003	0.011	9.47489e-13	1	Lmx1a
4.52223e-17	-0.305872	0.213	0.248	9.50392e-13	1	Zzef1
4.52577e-17	0.835807	0.034	0.019	9.51136e-13	1	Tut1
4.60045e-17	-2.67553	0.003	0.012	9.6683e-13	1	Neurod1
4.76351e-17	-1.65757	0.005	0.016	1.0011e-12	1	Efemp2
4.79881e-17	0.743613	0.05	0.03	1.00852e-12	1	Gin1
4.88711e-17	0.85734	0.038	0.021	1.02708e-12	1	Cpsf4
5.02866e-17	0.471364	0.102	0.073	1.05682e-12	1	Washc3
5.08349e-17	1.12088	0.024	0.011	1.06835e-12	1	Mecomos
5.084e-17	0.409623	0.113	0.083	1.06845e-12	1	Setx
5.10824e-17	0.671097	0.052	0.032	1.07355e-12	1	Gm26542
5.14224e-17	0.143646	0.349	0.304	1.08069e-12	1	Ier3ip1
5.15543e-17	1.5509	0.014	0.005	1.08346e-12	1	Eme1
5.24743e-17	1.08112	0.025	0.012	1.1028e-12	1	Tmem201
5.30623e-17	-1.89393	0.004	0.014	1.11516e-12	1	Rinl
5.44457e-17	0.506964	0.078	0.053	1.14423e-12	1	Ppm1l
5.54865e-17	0.954924	0.03	0.015	1.16611e-12	1	Tsen15
5.65342e-17	0.308601	0.06	0.043	1.18812e-12	1	Etv5
5.66166e-17	0.615125	0.063	0.04	1.18985e-12	1	Ddx52
5.6618e-17	-0.334468	0.169	0.192	1.18988e-12	1	Rb1
5.74556e-17	-2.48662	0.002	0.01	1.20749e-12	1	Pdgfb
5.84923e-17	0.135795	0.237	0.204	1.22927e-12	1	Dusp11
5.94855e-17	0.54923	0.066	0.043	1.25015e-12	1	Rfxap
6.13233e-17	1.44808	0.017	0.006	1.28877e-12	1	Tcf19
6.17576e-17	0.339355	0.146	0.112	1.2979e-12	1	Prr14l
6.46837e-17	0.142188	0.231	0.198	1.35939e-12	1	Ak3
6.52216e-17	0.455698	0.103	0.074	1.3707e-12	1	Ddx47
6.56455e-17	-0.366037	0.099	0.112	1.37961e-12	1	Rassf6
6.73966e-17	-0.784251	0.036	0.055	1.41641e-12	1	A4galt
6.9356e-17	0.961228	0.024	0.012	1.45759e-12	1	Mex3d
7.00194e-17	0.570807	0.074	0.05	1.47153e-12	1	Rxrb
7.19074e-17	1.01923	0.029	0.015	1.51121e-12	1	Cntrob
7.27027e-17	1.39172	0.017	0.006	1.52792e-12	1	4430402I18Rik
7.52098e-17	0.12932	0.286	0.248	1.58061e-12	1	Vti1a
7.73871e-17	0.611676	0.061	0.039	1.62637e-12	1	Setd1a
7.78391e-17	0.390433	0.09	0.065	1.63587e-12	1	Ebpl
7.98593e-17	1.01857	0.027	0.013	1.67832e-12	1	1810009A15Rik
8.01136e-17	0.520079	0.075	0.051	1.68367e-12	1	Zfp740
8.02644e-17	0.496721	0.083	0.057	1.68684e-12	1	Gabpa
8.05899e-17	0.203151	0.313	0.267	1.69368e-12	1	Ppp6r3
8.20431e-17	0.920504	0.03	0.015	1.72422e-12	1	Hist1h2ai
8.27727e-17	0.944699	0.028	0.014	1.73955e-12	1	Fastkd3
8.31311e-17	0.929663	0.033	0.017	1.74708e-12	1	Gm26759
8.36756e-17	0.392421	0.096	0.07	1.75853e-12	1	Pigu
8.45598e-17	-0.865771	0.029	0.046	1.77711e-12	1	Rnf125
8.49104e-17	0.165553	0.144	0.118	1.78448e-12	1	Mta3
8.49877e-17	0.53033	0.086	0.059	1.7861e-12	1	Zbtb8os
8.52901e-17	-0.303522	0.164	0.187	1.79246e-12	1	Ctdsp2
8.55984e-17	0.356633	0.135	0.103	1.79893e-12	1	Dpp3
8.59404e-17	0.363497	0.126	0.095	1.80612e-12	1	Ensa
8.60026e-17	0.171658	0.183	0.152	1.80743e-12	1	Baz1a
8.62039e-17	0.288334	0.125	0.097	1.81166e-12	1	Bmp2k
8.63119e-17	0.214975	0.132	0.106	1.81393e-12	1	Cers4
8.68331e-17	-0.287297	0.137	0.149	1.82488e-12	1	Arhgap35
8.92223e-17	0.467349	0.098	0.07	1.8751e-12	1	Traf3ip2
9.05345e-17	-3.00051	0.002	0.01	1.90267e-12	1	Scn3a
9.10126e-17	0.596322	0.069	0.045	1.91272e-12	1	Isca2
9.13421e-17	0.720679	0.045	0.027	1.91965e-12	1	Bag5
9.23764e-17	0.382485	0.117	0.087	1.94138e-12	1	Capn7
9.45252e-17	0.839273	0.037	0.02	1.98654e-12	1	Trmu
9.48554e-17	0.239997	0.208	0.17	1.99348e-12	1	Ube2j2
9.54442e-17	0.371712	0.141	0.107	2.00586e-12	1	Hist1h1e
9.67542e-17	0.53798	0.056	0.037	2.03339e-12	1	Kri1
9.72303e-17	0.444542	0.11	0.08	2.04339e-12	1	Fam118b
9.77905e-17	0.314504	0.142	0.11	2.05516e-12	1	Akirin2
9.81786e-17	0.441574	0.127	0.095	2.06332e-12	1	Coa5
9.93708e-17	0.391434	0.115	0.085	2.08838e-12	1	Eya3
1.00068e-16	0.442633	0.096	0.069	2.10304e-12	1	Slc35b2
1.02572e-16	0.176718	0.269	0.229	2.15565e-12	1	Btbd7
1.02824e-16	0.901395	0.036	0.019	2.16095e-12	1	Gemin2
1.05364e-16	0.722753	0.044	0.026	2.21433e-12	1	Txnrd2
1.08959e-16	0.157227	0.242	0.205	2.28988e-12	1	Insig1
1.1127e-16	0.459471	0.107	0.077	2.33844e-12	1	Zfp598
1.11746e-16	0.25162	0.222	0.182	2.34846e-12	1	Ilrun
1.12956e-16	-1.47467	0.009	0.021	2.37388e-12	1	Slc9a3r2
1.12999e-16	0.524839	0.07	0.047	2.37479e-12	1	Tgs1
1.13044e-16	-0.34038	0.133	0.153	2.37573e-12	1	Otub1
1.13374e-16	0.514686	0.079	0.054	2.38267e-12	1	Manbal
1.14071e-16	0.71556	0.05	0.03	2.39733e-12	1	Tmem268
1.14681e-16	0.126221	0.078	0.061	2.41014e-12	1	Bst2
1.14875e-16	-0.45956	0.096	0.121	2.41421e-12	1	A330023F24Rik
1.16914e-16	-0.508854	0.078	0.105	2.45707e-12	1	Trafd1
1.18007e-16	0.982753	0.027	0.013	2.48003e-12	1	Exog
1.1961e-16	0.55789	0.072	0.048	2.51372e-12	1	Pcyox1
1.21421e-16	0.122275	0.189	0.161	2.55178e-12	1	Nek7
1.25231e-16	1.07339	0.022	0.01	2.63185e-12	1	Zfp606
1.28895e-16	0.384443	0.125	0.094	2.70885e-12	1	Lats1
1.33352e-16	0.704308	0.045	0.027	2.80252e-12	1	Wdsub1
1.35553e-16	-2.0975	0.004	0.013	2.84878e-12	1	Tmeff2
1.38245e-16	0.285088	0.187	0.15	2.90536e-12	1	Raly
1.3939e-16	0.209167	0.173	0.141	2.92942e-12	1	Cdk11b
1.43115e-16	0.650412	0.057	0.036	3.00771e-12	1	Fem1b
1.44512e-16	-0.291643	0.186	0.21	3.03707e-12	1	Abhd17a
1.47726e-16	-0.608876	0.053	0.078	3.10462e-12	1	Ankrd50
1.48067e-16	0.714982	0.041	0.024	3.11177e-12	1	Nbn
1.48764e-16	0.807419	0.036	0.02	3.12642e-12	1	Abhd10
1.49423e-16	0.796321	0.036	0.02	3.14027e-12	1	Hps3
1.50242e-16	0.500751	0.06	0.04	3.15748e-12	1	Bin1
1.52585e-16	-1.00654	0.024	0.039	3.20672e-12	1	Rasgrf2
1.5434e-16	0.344339	0.122	0.092	3.2436e-12	1	Dis3l2
1.54932e-16	1.44572	0.014	0.005	3.25606e-12	1	Dph2
1.55037e-16	-0.952843	0.047	0.06	3.25825e-12	1	2210407C18Rik
1.56167e-16	0.310852	0.186	0.148	3.282e-12	1	Ppp4r3b
1.59736e-16	-0.758006	0.027	0.047	3.35701e-12	1	Xk
1.62583e-16	0.709647	0.05	0.03	3.41684e-12	1	Zfp317
1.67446e-16	0.864525	0.036	0.019	3.51905e-12	1	Sass6
1.70441e-16	-1.79865	0.007	0.019	3.58198e-12	1	Piezo2
1.74297e-16	0.171466	0.259	0.219	3.66302e-12	1	Smurf2
1.7451e-16	0.104024	0.409	0.365	3.6675e-12	1	Pafah1b1
1.74745e-16	0.480552	0.082	0.057	3.67243e-12	1	Thap3
1.78179e-16	0.307476	0.156	0.122	3.74462e-12	1	Tnks
1.79139e-16	-0.71076	0.044	0.065	3.76479e-12	1	Bcl6
1.79628e-16	0.302681	0.166	0.131	3.77507e-12	1	Spg7
1.81523e-16	0.334255	0.153	0.119	3.81488e-12	1	Mob1a
1.82067e-16	0.569329	0.07	0.046	3.82632e-12	1	Capn15
1.824e-16	0.457449	0.083	0.059	3.83331e-12	1	Arfrp1
1.83259e-16	0.443095	0.066	0.045	3.85137e-12	1	Snhg9
1.85559e-16	0.706254	0.039	0.023	3.8997e-12	1	Taf1a
1.88646e-16	0.243298	0.215	0.177	3.96458e-12	1	Zmym2
1.90016e-16	0.305351	0.155	0.122	3.99337e-12	1	Rngtt
1.94453e-16	-0.530084	0.078	0.095	4.08663e-12	1	Zdhhc14
1.95717e-16	-1.65626	0.005	0.016	4.11319e-12	1	Rps6ka2
1.95861e-16	0.544649	0.076	0.051	4.11621e-12	1	Ctdp1
2.03481e-16	-0.337135	0.16	0.19	4.27636e-12	1	F2rl1
2.05333e-16	0.364179	0.144	0.111	4.31528e-12	1	Bcl3
2.0562e-16	0.347589	0.148	0.114	4.32132e-12	1	Dcun1d1
2.05978e-16	-2.28984	0.002	0.011	4.32884e-12	1	Enpp3
2.07295e-16	-0.659944	0.042	0.054	4.35651e-12	1	Tnfrsf1b
2.07821e-16	0.432423	0.103	0.075	4.36757e-12	1	Decr1
2.08555e-16	-2.05403	0.004	0.013	4.38299e-12	1	Mettl7a2
2.13807e-16	0.118457	0.186	0.158	4.49337e-12	1	Smad2
2.13921e-16	0.749008	0.046	0.027	4.49576e-12	1	Cnpy3
2.16734e-16	-0.386888	0.114	0.138	4.55487e-12	1	Ncoa4
2.16967e-16	0.145248	0.251	0.215	4.55977e-12	1	Tnpo1
2.17554e-16	0.538624	0.059	0.039	4.57212e-12	1	Cars
2.24109e-16	0.578437	0.055	0.036	4.70987e-12	1	Cc2d1b
2.31019e-16	0.277947	0.157	0.124	4.8551e-12	1	Stau1
2.39317e-16	-0.251748	0.221	0.234	5.02949e-12	1	Trib1
2.5126e-16	0.418689	0.116	0.086	5.28048e-12	1	Gmeb2
2.54266e-16	-0.374639	0.114	0.133	5.34365e-12	1	Map3k13
2.56169e-16	0.249524	0.179	0.145	5.38366e-12	1	Cdc5l
2.76348e-16	0.272082	0.097	0.074	5.80773e-12	1	Dtnbp1
2.764e-16	-0.235553	0.073	0.072	5.80881e-12	1	Rdx
2.76521e-16	0.55292	0.082	0.056	5.81137e-12	1	Ebag9
2.79659e-16	0.622958	0.05	0.031	5.87731e-12	1	Agmo
2.83554e-16	-0.428837	0.106	0.138	5.95917e-12	1	Gpr107
2.90726e-16	0.135587	0.111	0.09	6.10989e-12	1	Srgap2
2.93207e-16	1.31643	0.015	0.006	6.16205e-12	1	Traip
2.94388e-16	0.274853	0.049	0.035	6.18685e-12	1	Sema4d
2.98704e-16	0.92256	0.031	0.016	6.27757e-12	1	Tonsl
3.00416e-16	0.610578	0.066	0.043	6.31354e-12	1	Ikzf5
3.01265e-16	0.599424	0.061	0.04	6.33139e-12	1	Fbxw9
3.02328e-16	0.95751	0.03	0.016	6.35373e-12	1	Jpx
3.03313e-16	0.553552	0.063	0.042	6.37443e-12	1	Ankmy2
3.05705e-16	0.308243	0.145	0.113	6.42469e-12	1	Dcp2
3.09669e-16	0.944015	0.029	0.015	6.508e-12	1	E2f6
3.19485e-16	0.319788	0.078	0.056	6.7143e-12	1	Megf9
3.26295e-16	0.363159	0.136	0.104	6.85741e-12	1	Pdcl3
3.29591e-16	0.400395	0.106	0.078	6.92669e-12	1	Sytl1
3.31872e-16	-0.652773	0.043	0.066	6.97462e-12	1	Spsb2
3.34211e-16	-1.75068	0.003	0.012	7.02379e-12	1	P3h3
3.36739e-16	-0.585171	0.055	0.077	7.0769e-12	1	Card14
3.36875e-16	0.321823	0.159	0.125	7.07977e-12	1	Kdm3b
3.45472e-16	0.34786	0.132	0.101	7.26043e-12	1	Alad
3.53045e-16	1.18985	0.02	0.009	7.41959e-12	1	Hist1h2bm
3.55577e-16	0.372858	0.138	0.105	7.47281e-12	1	Ube4a
3.61513e-16	0.204986	0.211	0.176	7.59756e-12	1	Hmgcl
3.62029e-16	-1.93394	0.004	0.013	7.6084e-12	1	Gucy1a2
3.62359e-16	0.183531	0.279	0.238	7.61534e-12	1	Crk
3.79139e-16	0.105419	0.25	0.219	7.96798e-12	1	Aim2
3.81585e-16	-0.328226	0.165	0.186	8.0194e-12	1	Fam129a
3.83755e-16	0.319001	0.202	0.163	8.06499e-12	1	Lamtor1
3.87365e-16	-0.397034	0.123	0.138	8.14087e-12	1	Atp6v1b2
3.93221e-16	-0.87709	0.036	0.048	8.26394e-12	1	Gulp1
3.98441e-16	0.472067	0.105	0.076	8.37363e-12	1	Ndrg3
3.99132e-16	1.2118	0.021	0.009	8.38816e-12	1	Brca2
4.01637e-16	0.497005	0.068	0.046	8.4408e-12	1	Mcm9
4.11243e-16	0.536045	0.064	0.042	8.64267e-12	1	Abcb10
4.13832e-16	0.430413	0.075	0.052	8.6971e-12	1	Tango6
4.21339e-16	0.5852	0.067	0.044	8.85485e-12	1	Cep192
4.24479e-16	-2.37746	0.003	0.012	8.92086e-12	1	C4b
4.37968e-16	0.313088	0.139	0.108	9.20433e-12	1	Epc2
4.38795e-16	0.235704	0.269	0.226	9.22173e-12	1	Krcc1
4.40695e-16	0.863762	0.033	0.018	9.26164e-12	1	Rab26os
4.51016e-16	-0.291891	0.184	0.201	9.47856e-12	1	Ell2
4.52928e-16	-1.32883	0.021	0.03	9.51874e-12	1	Pde7b
4.58315e-16	0.552246	0.063	0.042	9.63195e-12	1	Tmem192
4.61358e-16	-0.29195	0.19	0.208	9.69589e-12	1	Plin2
4.64492e-16	0.179897	0.306	0.262	9.76177e-12	1	Pof1b
4.87097e-16	0.52316	0.059	0.039	1.02368e-11	1	Ctps2
4.87357e-16	0.406149	0.112	0.083	1.02423e-11	1	Bloc1s1
4.89582e-16	-0.173346	0.312	0.319	1.02891e-11	1	Plgrkt
4.89988e-16	1.00232	0.022	0.01	1.02976e-11	1	Gpld1
4.92587e-16	1.62455	0.013	0.004	1.03522e-11	1	Chtf18
4.94223e-16	0.431297	0.077	0.054	1.03866e-11	1	Herc3
4.98008e-16	0.939869	0.028	0.014	1.04661e-11	1	C1qtnf12
5.02659e-16	-1.12097	0.014	0.028	1.05639e-11	1	Hspa12a
5.16473e-16	0.998632	0.028	0.014	1.08542e-11	1	Trim65
5.34267e-16	0.544221	0.056	0.037	1.12282e-11	1	Rbbp5
5.36892e-16	0.539709	0.067	0.045	1.12833e-11	1	Pdk3
5.38616e-16	0.372462	0.152	0.117	1.13196e-11	1	Cramp1l
5.57159e-16	0.179392	0.324	0.28	1.17092e-11	1	Etfa
5.58222e-16	-0.40662	0.091	0.102	1.17316e-11	1	Ccnd3
5.58445e-16	0.495513	0.073	0.05	1.17363e-11	1	Paf1
5.92874e-16	0.334415	0.126	0.096	1.24598e-11	1	Rab40c
5.94449e-16	0.38672	0.103	0.076	1.24929e-11	1	Ube2g2
6.02852e-16	-2.36807	0.002	0.01	1.26695e-11	1	Ssc5d
6.2388e-16	0.35291	0.073	0.053	1.31115e-11	1	Ccdc117
6.27123e-16	0.804491	0.043	0.025	1.31796e-11	1	Lsm10
6.32614e-16	0.382276	0.09	0.066	1.3295e-11	1	Caap1
6.3667e-16	-1.79095	0.004	0.014	1.33803e-11	1	Tnfaip2
6.54787e-16	0.531192	0.081	0.056	1.3761e-11	1	Bcorl1
6.57706e-16	0.724186	0.045	0.027	1.38223e-11	1	D930016D06Rik
6.57787e-16	-1.81628	0.003	0.012	1.38241e-11	1	Tmem108
6.71019e-16	1.13746	0.021	0.009	1.41021e-11	1	Dtwd1
6.85942e-16	0.778698	0.041	0.024	1.44158e-11	1	Mtg2
6.9002e-16	0.753765	0.041	0.024	1.45015e-11	1	Fiz1
6.99811e-16	-0.344221	0.147	0.174	1.47072e-11	1	Lrrc42
7.11311e-16	-0.507735	0.074	0.099	1.49489e-11	1	Lrrc66
7.33172e-16	0.321708	0.039	0.027	1.54083e-11	1	Frmd4a
7.45003e-16	0.921295	0.028	0.014	1.5657e-11	1	Cep57l1
7.53267e-16	0.554252	0.074	0.05	1.58307e-11	1	Tubgcp3
7.55066e-16	-1.5504	0.01	0.021	1.58685e-11	1	Eng
7.65635e-16	-0.78232	0.028	0.048	1.60906e-11	1	Slc38a9
7.65786e-16	1.07091	0.022	0.01	1.60938e-11	1	Gm10501
7.69677e-16	0.765532	0.04	0.023	1.61755e-11	1	Tprkb
7.81093e-16	-1.7126	0.011	0.021	1.64154e-11	1	Slc18a1
7.93676e-16	0.110397	0.325	0.287	1.66799e-11	1	Smagp
8.04257e-16	0.619923	0.061	0.039	1.69023e-11	1	Nfrkb
8.05277e-16	-0.61992	0.046	0.069	1.69237e-11	1	Arl8a
8.08437e-16	0.979968	0.03	0.015	1.69901e-11	1	Sgo2a
8.17895e-16	-1.01043	0.017	0.032	1.71889e-11	1	Igsf23
8.17949e-16	-0.588396	0.051	0.056	1.719e-11	1	Arhgap31
8.20866e-16	0.589546	0.063	0.041	1.72513e-11	1	Nelfcd
8.26385e-16	0.732688	0.039	0.023	1.73673e-11	1	Oxnad1
8.40588e-16	0.746389	0.033	0.018	1.76658e-11	1	Rft1
8.51768e-16	-0.266314	0.209	0.23	1.79007e-11	1	Dnajc5
8.74778e-16	-2.25125	0.005	0.014	1.83843e-11	1	Astn2
8.9139e-16	0.626157	0.051	0.032	1.87334e-11	1	Tmem79
9.10547e-16	0.567326	0.06	0.039	1.91361e-11	1	Enc1
9.38982e-16	0.871259	0.036	0.02	1.97336e-11	1	Rad52
9.50283e-16	1.14555	0.017	0.007	1.99712e-11	1	Ccdc14
9.63461e-16	-0.710419	0.034	0.044	2.02481e-11	1	Zfp775
9.82727e-16	-0.584697	0.066	0.09	2.0653e-11	1	Lbh
9.89972e-16	-0.338119	0.158	0.185	2.08053e-11	1	Asap2
9.92045e-16	1.20377	0.019	0.008	2.08488e-11	1	Adat2
9.96455e-16	1.36736	0.017	0.007	2.09415e-11	1	Gen1
1.0021e-15	-0.270301	0.191	0.211	2.10602e-11	1	Rassf3
1.08348e-15	0.805051	0.036	0.02	2.27704e-11	1	2700062C07Rik
1.14678e-15	0.673266	0.05	0.031	2.41008e-11	1	Prpf3
1.16305e-15	-1.64382	0.004	0.013	2.44426e-11	1	Apol9b
1.16548e-15	0.789186	0.042	0.025	2.44937e-11	1	Bche
1.17327e-15	1.01213	0.024	0.012	2.46574e-11	1	Rpusd4
1.22306e-15	0.651657	0.053	0.034	2.57037e-11	1	Lss
1.22892e-15	0.848086	0.034	0.019	2.58269e-11	1	Nr6a1os
1.22937e-15	0.664852	0.053	0.033	2.58363e-11	1	Hgsnat
1.23168e-15	-0.152932	0.464	0.471	2.5885e-11	1	Esyt2
1.23189e-15	0.146348	0.18	0.152	2.58893e-11	1	Naip6
1.25051e-15	-0.179884	0.327	0.328	2.62807e-11	1	Areg
1.27061e-15	0.509926	0.072	0.049	2.67032e-11	1	Carm1
1.35138e-15	0.504377	0.057	0.039	2.84005e-11	1	Ppp2r1b
1.37505e-15	-0.959692	0.019	0.034	2.88981e-11	1	Plekhm3
1.38152e-15	0.634314	0.044	0.027	2.90339e-11	1	Dagla
1.41884e-15	-1.06823	0.024	0.038	2.98182e-11	1	Pdgfd
1.48443e-15	0.644007	0.048	0.03	3.11969e-11	1	Cklf
1.50081e-15	-1.87279	0.003	0.011	3.15409e-11	1	Rtl8a
1.51959e-15	0.245794	0.172	0.139	3.19358e-11	1	Stk3
1.52406e-15	-2.08934	0.007	0.017	3.20296e-11	1	Plvap
1.61803e-15	0.531839	0.071	0.048	3.40045e-11	1	Slc35e2
1.63911e-15	0.331403	0.11	0.084	3.44475e-11	1	Tmem98
1.64813e-15	0.427514	0.109	0.08	3.4637e-11	1	1110008P14Rik
1.69218e-15	-0.112814	0.269	0.266	3.55628e-11	1	Ppp2r5e
1.69439e-15	0.163381	0.285	0.245	3.56093e-11	1	Lcor
1.73195e-15	0.792374	0.037	0.021	3.63986e-11	1	Msh6
1.74532e-15	-0.605977	0.069	0.086	3.66796e-11	1	Nbea
1.75166e-15	0.716597	0.038	0.022	3.68129e-11	1	Als2cl
1.76179e-15	0.450774	0.085	0.06	3.70258e-11	1	Fbxo28
1.78503e-15	1.12767	0.019	0.008	3.75142e-11	1	8430430B14Rik
1.86842e-15	0.647683	0.052	0.032	3.92667e-11	1	Mpg
1.89831e-15	-0.202018	0.286	0.307	3.9895e-11	1	Rnf10
1.89961e-15	0.842501	0.032	0.018	3.99223e-11	1	1700066B19Rik
1.92056e-15	1.39831	0.015	0.005	4.03624e-11	1	Psmc3ip
1.9212e-15	0.676979	0.041	0.025	4.0376e-11	1	Oxld1
1.93229e-15	0.509078	0.08	0.055	4.06091e-11	1	2310009B15Rik
1.94136e-15	-1.04892	0.014	0.028	4.07997e-11	1	Arid3a
2.01774e-15	0.471125	0.087	0.061	4.24049e-11	1	Drosha
2.02143e-15	0.511204	0.058	0.039	4.24824e-11	1	Pofut1
2.04311e-15	0.517615	0.078	0.054	4.29379e-11	1	Cnot8
2.07185e-15	0.439155	0.104	0.076	4.35421e-11	1	Mgat2
2.08257e-15	0.682263	0.053	0.033	4.37673e-11	1	Tpmt
2.14081e-15	0.125925	0.097	0.08	4.49913e-11	1	Ubr1
2.1643e-15	0.609932	0.059	0.038	4.5485e-11	1	Ap4m1
2.18993e-15	-1.19706	0.01	0.022	4.60235e-11	1	Radx
2.21842e-15	-2.07313	0.002	0.01	4.66222e-11	1	Adora2a
2.28372e-15	0.487142	0.069	0.048	4.79946e-11	1	Rtca
2.31107e-15	0.270796	0.151	0.121	4.85694e-11	1	Kmt5b
2.33098e-15	0.682142	0.046	0.028	4.89878e-11	1	Atpaf1
2.36611e-15	0.383337	0.097	0.072	4.97261e-11	1	Dcaf7
2.37184e-15	1.33567	0.015	0.006	4.98465e-11	1	Gm31597
2.39943e-15	0.570408	0.06	0.039	5.04264e-11	1	Sclt1
2.40191e-15	0.733492	0.047	0.028	5.04786e-11	1	Ing5
2.41897e-15	-1.58525	0.005	0.016	5.08372e-11	1	Mcam
2.44485e-15	-2.04112	0.003	0.011	5.13809e-11	1	1700041M19Rik
2.47484e-15	-1.63502	0.004	0.013	5.20113e-11	1	Cavin2
2.54591e-15	0.811197	0.038	0.021	5.35048e-11	1	Aste1
2.58843e-15	-0.403731	0.107	0.132	5.43985e-11	1	Pcdh1
2.60743e-15	0.370723	0.118	0.089	5.47978e-11	1	Kctd10
2.73207e-15	0.882699	0.034	0.018	5.74171e-11	1	A430033K04Rik
2.73366e-15	-2.07172	0.005	0.014	5.74507e-11	1	Lsamp
2.76502e-15	0.384374	0.111	0.083	5.81097e-11	1	Ammecr1l
2.77708e-15	-1.143	0.012	0.026	5.83631e-11	1	Pdgfc
2.78015e-15	-1.14216	0.015	0.028	5.84275e-11	1	Cdyl2
2.83877e-15	0.491058	0.079	0.055	5.96597e-11	1	Ino80b
2.88066e-15	-0.372522	0.134	0.165	6.05399e-11	1	Arhgap27
2.88989e-15	0.401437	0.11	0.082	6.0734e-11	1	Rnaset2b
2.96438e-15	1.10644	0.022	0.01	6.22994e-11	1	2510046G10Rik
2.9829e-15	0.387167	0.117	0.088	6.26887e-11	1	Clip2
3.01417e-15	-0.597452	0.051	0.063	6.33457e-11	1	Gm36975
3.0316e-15	0.639076	0.049	0.031	6.37121e-11	1	Tmtc3
3.09731e-15	0.142008	0.064	0.048	6.50931e-11	1	Ror2
3.13743e-15	0.257539	0.141	0.112	6.59363e-11	1	Dnmt3a
3.19902e-15	0.413687	0.078	0.056	6.72305e-11	1	Zc3h4
3.23026e-15	0.508193	0.045	0.029	6.7887e-11	1	Stc2
3.28962e-15	0.532709	0.05	0.032	6.91347e-11	1	Gng10
3.30987e-15	-0.109921	0.307	0.303	6.95603e-11	1	Aff4
3.34031e-15	0.713768	0.04	0.024	7.02e-11	1	Prr12
3.34532e-15	0.411413	0.091	0.066	7.03052e-11	1	Upf3a
3.41166e-15	-2.16038	0.003	0.011	7.16995e-11	1	Sept4
3.45425e-15	1.13048	0.019	0.008	7.25946e-11	1	Thg1l
3.48687e-15	0.562322	0.061	0.04	7.328e-11	1	Tmem60
3.49678e-15	-0.105962	0.365	0.362	7.34884e-11	1	Scp2
3.53589e-15	0.371534	0.133	0.102	7.43102e-11	1	Rnf121
3.62501e-15	0.161332	0.111	0.09	7.61832e-11	1	Rbpj
3.62636e-15	1.04435	0.021	0.01	7.62116e-11	1	Zfp101
3.70706e-15	0.448717	0.104	0.076	7.79075e-11	1	Nudt14
3.7105e-15	-1.50899	0.007	0.017	7.79799e-11	1	Vamp5
3.72046e-15	-0.632306	0.046	0.061	7.81893e-11	1	Il6st
3.79777e-15	0.578567	0.062	0.041	7.9814e-11	1	1110059G10Rik
3.83032e-15	-1.78593	0.004	0.014	8.04981e-11	1	Galnt17
3.95377e-15	0.683773	0.047	0.029	8.30924e-11	1	Inpp5f
4.14581e-15	0.170951	0.178	0.149	8.71283e-11	1	Rictor
4.15749e-15	0.313419	0.175	0.14	8.73738e-11	1	Tax1bp3
4.18004e-15	-0.322969	0.176	0.191	8.78476e-11	1	Epas1
4.246e-15	0.501286	0.074	0.051	8.92338e-11	1	Trp53bp1
4.24939e-15	-1.143	0.011	0.024	8.93052e-11	1	H2-T3
4.25184e-15	0.425083	0.088	0.064	8.93567e-11	1	Nacc1
4.30547e-15	0.593191	0.05	0.031	9.04838e-11	1	Apex2
4.39547e-15	0.449864	0.082	0.058	9.23753e-11	1	Erf
4.57925e-15	0.928853	0.03	0.016	9.62375e-11	1	Fadd
4.58744e-15	0.925374	0.027	0.014	9.64096e-11	1	Trp53rka
4.62071e-15	0.528085	0.051	0.033	9.71089e-11	1	Sergef
4.62914e-15	-0.473706	0.098	0.122	9.7286e-11	1	Pard6b
4.67139e-15	0.695926	0.044	0.027	9.81739e-11	1	Mkrn2
4.67242e-15	-1.48092	0.006	0.016	9.81955e-11	1	Gm30806
4.6984e-15	0.860634	0.025	0.013	9.87416e-11	1	N4bp3
5.0437e-15	1.08443	0.023	0.011	1.05998e-10	1	Dhx37
5.05031e-15	0.80374	0.031	0.017	1.06137e-10	1	BC002059
5.15799e-15	0.64989	0.042	0.025	1.084e-10	1	Ino80dos
5.16833e-15	0.699761	0.045	0.027	1.08618e-10	1	Zbtb6
5.17049e-15	0.945177	0.028	0.014	1.08663e-10	1	Mtg1
5.20746e-15	0.536111	0.069	0.047	1.0944e-10	1	Mtif3
5.23046e-15	0.655973	0.053	0.033	1.09923e-10	1	Yod1
5.25303e-15	-0.834922	0.027	0.043	1.10398e-10	1	Tbx3
5.26146e-15	-1.76157	0.004	0.014	1.10575e-10	1	Prr5l
5.31928e-15	0.405389	0.105	0.078	1.1179e-10	1	Aspscr1
5.34289e-15	1.22576	0.018	0.008	1.12286e-10	1	Haspin
5.3933e-15	0.75584	0.039	0.023	1.13346e-10	1	Gm43462
5.52187e-15	0.732688	0.04	0.023	1.16048e-10	1	Mmgt1
5.79944e-15	0.512785	0.065	0.044	1.21881e-10	1	Rabepk
5.82477e-15	0.833454	0.033	0.018	1.22413e-10	1	Tsen54
5.83636e-15	-1.53944	0.006	0.016	1.22657e-10	1	1700016P03Rik
5.86719e-15	-0.33712	0.142	0.159	1.23305e-10	1	Mpzl3
5.87451e-15	0.463875	0.075	0.053	1.23459e-10	1	Klhdc2
5.98479e-15	0.320917	0.139	0.108	1.25776e-10	1	Vamp3
6.11316e-15	0.470579	0.085	0.06	1.28474e-10	1	Gramd4
6.22048e-15	0.81164	0.037	0.021	1.3073e-10	1	Sdr42e1
6.40646e-15	0.551034	0.062	0.041	1.34638e-10	1	B230307C23Rik
6.42763e-15	0.562631	0.043	0.027	1.35083e-10	1	Trim35
6.51321e-15	1.63246	0.012	0.004	1.36882e-10	1	Gm21887
6.63285e-15	0.964131	0.024	0.012	1.39396e-10	1	Adat1
6.7883e-15	0.402115	0.118	0.089	1.42663e-10	1	Socs4
6.91155e-15	-0.489757	0.067	0.094	1.45253e-10	1	Vps37c
7.07072e-15	-0.951707	0.05	0.05	1.48598e-10	1	Slpi
7.14232e-15	1.05852	0.023	0.011	1.50103e-10	1	Dtwd2
7.18493e-15	0.448369	0.091	0.066	1.50999e-10	1	Lrpap1
7.24561e-15	1.24731	0.017	0.007	1.52274e-10	1	Mettl22
7.43189e-15	0.541399	0.056	0.037	1.56189e-10	1	Ahsa2
7.46405e-15	0.147563	0.286	0.248	1.56865e-10	1	Ralbp1
7.50288e-15	0.398348	0.104	0.077	1.5768e-10	1	Fam204a
7.58267e-15	0.627561	0.055	0.035	1.59357e-10	1	Ciao1
7.84849e-15	0.594188	0.058	0.038	1.64944e-10	1	Ankrd52
7.91938e-15	-0.834509	0.027	0.042	1.66434e-10	1	Eml6
8.13642e-15	0.401054	0.103	0.076	1.70995e-10	1	Med10
8.14988e-15	0.680803	0.04	0.024	1.71278e-10	1	Abt1
8.18727e-15	0.361342	0.081	0.06	1.72064e-10	1	Riok1
8.29121e-15	0.174496	0.215	0.182	1.74248e-10	1	Ranbp9
8.29434e-15	0.177612	0.263	0.225	1.74314e-10	1	Trir
8.32242e-15	0.11525	0.189	0.163	1.74904e-10	1	Kdm5a
8.37052e-15	1.42514	0.012	0.004	1.75915e-10	1	B4galnt4
8.48506e-15	-0.389952	0.114	0.143	1.78322e-10	1	Card19
8.64777e-15	0.434422	0.098	0.072	1.81741e-10	1	Dedd
8.75312e-15	-0.611512	0.053	0.072	1.83956e-10	1	Anxa8
8.8287e-15	0.949894	0.025	0.012	1.85544e-10	1	Repin1
8.85997e-15	1.22144	0.019	0.008	1.86201e-10	1	Bbs7
8.87814e-15	0.41892	0.106	0.079	1.86583e-10	1	Zmiz2
8.97317e-15	0.289302	0.147	0.116	1.8858e-10	1	Clk4
9.03818e-15	-1.89679	0.005	0.014	1.89946e-10	1	Esam
9.06466e-15	1.55206	0.013	0.004	1.90503e-10	1	Iqch
9.12275e-15	0.240722	0.214	0.177	1.91724e-10	1	Cyth1
9.40563e-15	0.455638	0.084	0.06	1.97669e-10	1	Gm17018
9.52402e-15	0.557441	0.059	0.039	2.00157e-10	1	Slc25a16
9.52588e-15	0.471349	0.077	0.054	2.00196e-10	1	Ttc38
9.60276e-15	0.239559	0.198	0.163	2.01812e-10	1	Ift20
9.78004e-15	0.510754	0.073	0.05	2.05537e-10	1	Josd2
9.78686e-15	0.432992	0.088	0.063	2.05681e-10	1	Minpp1
9.80766e-15	-1.94566	0.003	0.011	2.06118e-10	1	Adgra2
9.87235e-15	0.180038	0.148	0.124	2.07477e-10	1	Pgrmc1
1.0129e-14	0.432085	0.068	0.048	2.1287e-10	1	Hps4
1.01881e-14	0.746389	0.032	0.018	2.14113e-10	1	Pigl
1.03081e-14	-0.516533	0.065	0.089	2.16635e-10	1	Ctnnbip1
1.06289e-14	1.55484	0.013	0.004	2.23377e-10	1	Krt36
1.06396e-14	0.475999	0.083	0.058	2.23602e-10	1	Traf4
1.06596e-14	0.159341	0.263	0.226	2.24023e-10	1	Taok1
1.07173e-14	0.957859	0.024	0.012	2.25235e-10	1	Nepro
1.07625e-14	-0.613358	0.046	0.059	2.26185e-10	1	Ccnb1ip1
1.07797e-14	0.519143	0.061	0.041	2.26546e-10	1	Cbwd1
1.0939e-14	0.79448	0.027	0.015	2.29893e-10	1	Gm1976
1.12678e-14	0.441567	0.096	0.07	2.36803e-10	1	Ttc1
1.1321e-14	0.872716	0.033	0.018	2.37922e-10	1	Chst8
1.16338e-14	0.73561	0.035	0.02	2.44496e-10	1	Tsr3
1.1848e-14	0.894023	0.025	0.013	2.48997e-10	1	Gm26549
1.20301e-14	0.391381	0.13	0.099	2.52824e-10	1	Unc50
1.21489e-14	-0.389035	0.118	0.148	2.55322e-10	1	Mafk
1.2195e-14	0.100901	0.152	0.131	2.56291e-10	1	Zmynd11
1.22559e-14	0.770691	0.035	0.02	2.57569e-10	1	Apip
1.22985e-14	-0.438348	0.049	0.054	2.58466e-10	1	Galnt2
1.23428e-14	1.05209	0.019	0.009	2.59397e-10	1	Zfp770
1.24491e-14	0.326207	0.146	0.115	2.61629e-10	1	Slc30a9
1.25234e-14	0.456645	0.08	0.057	2.63192e-10	1	9130024F11Rik
1.25403e-14	0.460651	0.087	0.062	2.63548e-10	1	Spata2
1.26011e-14	1.12029	0.02	0.009	2.64826e-10	1	Tdp1
1.27567e-14	0.279019	0.052	0.036	2.68094e-10	1	Cxcl1
1.28848e-14	0.34689	0.137	0.106	2.70787e-10	1	Atg3
1.29544e-14	-0.44873	0.087	0.112	2.7225e-10	1	Insig2
1.30599e-14	-0.437638	0.092	0.114	2.74467e-10	1	Syk
1.32121e-14	0.855009	0.032	0.018	2.77665e-10	1	Dnaaf5
1.34876e-14	-0.188988	0.161	0.164	2.83455e-10	1	Sel1l3
1.34948e-14	0.188434	0.252	0.214	2.83607e-10	1	Pnisr
1.37895e-14	0.252633	0.128	0.102	2.898e-10	1	Vcpip1
1.39127e-14	-0.955492	0.018	0.025	2.9239e-10	1	Sept6
1.39406e-14	0.42756	0.088	0.064	2.92975e-10	1	Senp3
1.39445e-14	0.5525	0.056	0.037	2.93058e-10	1	Per2
1.40154e-14	0.866158	0.027	0.014	2.94548e-10	1	Smpdl3b
1.41232e-14	0.728371	0.045	0.027	2.96814e-10	1	Wdr60
1.41274e-14	-0.385324	0.101	0.117	2.96902e-10	1	Mylip
1.4408e-14	0.819092	0.037	0.021	3.02798e-10	1	Ice2
1.44606e-14	0.453632	0.091	0.066	3.03903e-10	1	Aldh16a1
1.45072e-14	0.300313	0.151	0.12	3.04883e-10	1	Cr1l
1.45828e-14	0.216355	0.022	0.011	3.06472e-10	1	Cxcl2
1.46031e-14	0.450542	0.081	0.057	3.06898e-10	1	Dhdds
1.53087e-14	0.437889	0.068	0.048	3.21728e-10	1	Kpna6
1.53107e-14	-0.49624	0.07	0.096	3.21769e-10	1	Tango2
1.54016e-14	0.236838	0.194	0.16	3.23681e-10	1	Pnkd
1.54508e-14	0.600418	0.064	0.042	3.24714e-10	1	Chid1
1.54802e-14	0.434705	0.077	0.055	3.25333e-10	1	Arfip2
1.55563e-14	0.260451	0.134	0.107	3.26932e-10	1	Ttc14
1.55679e-14	-1.64164	0.005	0.014	3.27176e-10	1	Gjb5
1.62182e-14	-0.456941	0.077	0.087	3.40841e-10	1	Plk2
1.64236e-14	-0.407602	0.093	0.112	3.45159e-10	1	Atg2a
1.64555e-14	-0.683567	0.035	0.055	3.4583e-10	1	Adprm
1.65861e-14	0.101732	0.262	0.23	3.48573e-10	1	Mprip
1.68243e-14	0.544553	0.068	0.046	3.53579e-10	1	Rad17
1.68659e-14	-0.66339	0.038	0.056	3.54454e-10	1	Slc25a22
1.69788e-14	0.508178	0.066	0.045	3.56827e-10	1	Tmem260
1.70002e-14	-0.383736	0.115	0.144	3.57277e-10	1	Ralgds
1.70214e-14	0.31778	0.152	0.12	3.57722e-10	1	Plin3
1.72735e-14	-1.03701	0.016	0.028	3.63019e-10	1	Sept1
1.73094e-14	-0.141886	0.27	0.275	3.63775e-10	1	Scamp2
1.74714e-14	-0.520943	0.045	0.054	3.67179e-10	1	Bace2
1.78106e-14	0.598468	0.03	0.018	3.74307e-10	1	Prrg1
1.7844e-14	0.319045	0.132	0.103	3.7501e-10	1	Gtf2f1
1.80434e-14	1.63836	0.011	0.003	3.79201e-10	1	BC006965
1.85136e-14	0.462367	0.071	0.05	3.89083e-10	1	Lztfl1
1.85229e-14	0.277907	0.141	0.112	3.89278e-10	1	Tvp23b
1.85969e-14	0.679003	0.041	0.025	3.90832e-10	1	Fbxl6
1.87244e-14	0.527713	0.067	0.045	3.93511e-10	1	Mavs
1.92478e-14	0.459835	0.086	0.071	4.04511e-10	1	Hoxb6
1.93808e-14	0.445992	0.095	0.069	4.07307e-10	1	Pigp
1.93992e-14	-0.462185	0.078	0.095	4.07693e-10	1	Ripk3
1.96194e-14	-0.334149	0.156	0.178	4.12321e-10	1	Bhlhe40
2.02304e-14	0.444825	0.072	0.05	4.25163e-10	1	Siah2
2.04995e-14	0.148472	0.216	0.185	4.30818e-10	1	Zdhhc13
2.07634e-14	-0.553679	0.06	0.082	4.36363e-10	1	Fam168a
2.09448e-14	0.644869	0.036	0.022	4.40177e-10	1	Etaa1
2.19143e-14	-0.311062	0.147	0.171	4.60552e-10	1	Ctsa
2.24115e-14	0.369322	0.104	0.078	4.71e-10	1	AA986860
2.27638e-14	0.14017	0.189	0.161	4.78404e-10	1	Nsmce2
2.28999e-14	0.503447	0.062	0.043	4.81265e-10	1	Pdcd7
2.29665e-14	-0.822405	0.029	0.028	4.82665e-10	1	Mir99ahg
2.33251e-14	-0.360053	0.124	0.151	4.90201e-10	1	Sap30l
2.34275e-14	-2.04449	0.005	0.014	4.92352e-10	1	Rimbp2
2.35723e-14	0.857001	0.029	0.015	4.95395e-10	1	Gm10516
2.40374e-14	-1.2654	0.007	0.018	5.0517e-10	1	Trp53i13
2.41327e-14	-0.264533	0.201	0.22	5.07173e-10	1	Vps54
2.41853e-14	-0.405517	0.104	0.129	5.08277e-10	1	Zfyve1
2.42745e-14	0.222205	0.187	0.155	5.10153e-10	1	Fgfr1op2
2.46995e-14	0.547276	0.058	0.039	5.19085e-10	1	Ap3s2
2.52258e-14	0.308127	0.123	0.096	5.30145e-10	1	Emsy
2.52974e-14	0.469652	0.088	0.063	5.31651e-10	1	Slc9a8
2.55242e-14	1.69494	0.011	0.004	5.36416e-10	1	4930562C15Rik
2.58295e-14	-1.39873	0.006	0.016	5.42832e-10	1	Gm11496
2.59258e-14	-0.137087	0.307	0.31	5.44856e-10	1	Jup
2.60771e-14	0.319446	0.174	0.14	5.48037e-10	1	Ppp6c
2.60858e-14	0.427464	0.092	0.067	5.48218e-10	1	Pias4
2.74851e-14	0.121523	0.271	0.238	5.77627e-10	1	Copa
2.77643e-14	0.123837	0.169	0.145	5.83495e-10	1	Tmem171
2.79264e-14	1.45845	0.013	0.004	5.86902e-10	1	Mcm8
2.82694e-14	1.21617	0.021	0.01	5.9411e-10	1	Ptcra
2.89208e-14	-1.52877	0.003	0.011	6.07799e-10	1	Tgfb1i1
2.90409e-14	-1.50828	0.006	0.015	6.10323e-10	1	Cacna2d2
2.9487e-14	-1.77103	0.004	0.013	6.19699e-10	1	P2rx1
2.95378e-14	0.346591	0.148	0.116	6.20767e-10	1	Rnf5
2.97893e-14	-1.73541	0.004	0.013	6.26052e-10	1	Ttyh1
2.99693e-14	-1.10933	0.012	0.025	6.29834e-10	1	Plet1os
3.07793e-14	0.681146	0.039	0.023	6.46857e-10	1	Tmem251
3.07978e-14	1.15007	0.018	0.008	6.47247e-10	1	Zfp296
3.12905e-14	0.651834	0.05	0.032	6.57602e-10	1	Zfp809
3.13899e-14	-0.319039	0.131	0.148	6.59691e-10	1	Rffl
3.18431e-14	-1.16642	0.009	0.021	6.69214e-10	1	Camkk2
3.19139e-14	0.772958	0.034	0.02	6.70703e-10	1	Zdhhc16
3.19357e-14	0.25207	0.188	0.154	6.7116e-10	1	Spen
3.19725e-14	-0.517395	0.062	0.083	6.71934e-10	1	Itm2c
3.21696e-14	1.15644	0.016	0.007	6.76077e-10	1	Arhgap19
3.23821e-14	0.139273	0.106	0.089	6.80542e-10	1	2210016L21Rik
3.25964e-14	0.824579	0.034	0.019	6.85047e-10	1	1700084C06Rik
3.33784e-14	0.251242	0.178	0.146	7.0148e-10	1	Becn1
3.40445e-14	-0.188198	0.295	0.303	7.15479e-10	1	Abr
3.41623e-14	-2.18607	0.003	0.01	7.17956e-10	1	Fat4
3.45038e-14	0.27259	0.196	0.161	7.25133e-10	1	Mdp1
3.54804e-14	0.157666	0.102	0.083	7.45657e-10	1	Tgfbr1
3.5676e-14	-1.63955	0.01	0.017	7.49767e-10	1	Ccnj
3.74639e-14	0.618678	0.046	0.029	7.87342e-10	1	Pdcd2l
3.76577e-14	-0.999472	0.018	0.032	7.91414e-10	1	Ppp3cc
3.77227e-14	1.11827	0.016	0.007	7.92781e-10	1	2010204K13Rik
3.8135e-14	0.950513	0.024	0.012	8.01444e-10	1	Pctp
3.86578e-14	-0.605419	0.051	0.07	8.12433e-10	1	Stxbp1
3.87834e-14	0.646158	0.048	0.03	8.15071e-10	1	Zfp830
3.87855e-14	1.00293	0.02	0.009	8.15116e-10	1	4933439C10Rik
3.9104e-14	0.356349	0.111	0.084	8.2181e-10	1	Arl2bp
3.95761e-14	-0.216555	1	1	8.31731e-10	1	Gm42418
4.12684e-14	-0.20285	0.099	0.096	8.67297e-10	1	Capn13
4.13033e-14	0.104721	0.091	0.076	8.68031e-10	1	Cbx4
4.13376e-14	1.00429	0.021	0.01	8.68751e-10	1	Shld3
4.23468e-14	0.181492	0.283	0.243	8.89961e-10	1	Pik3r3
4.26564e-14	0.768067	0.034	0.019	8.96468e-10	1	Arhgef39
4.28575e-14	0.696084	0.044	0.027	9.00694e-10	1	Usp50
4.31175e-14	0.195315	0.189	0.158	9.06157e-10	1	Scarb2
4.46646e-14	0.705226	0.034	0.02	9.38672e-10	1	Armc9
4.50966e-14	-0.636353	0.037	0.058	9.4775e-10	1	Fyb2
4.56571e-14	0.34408	0.098	0.074	9.59531e-10	1	Fahd1
4.75342e-14	1.58202	0.011	0.004	9.98978e-10	1	Wdr31
4.78007e-14	0.563295	0.054	0.036	1.00458e-09	1	Ago1
4.78127e-14	-0.578747	0.049	0.071	1.00483e-09	1	Kctd17
4.80636e-14	1.26521	0.017	0.007	1.0101e-09	1	9330162012Rik
4.9627e-14	0.805335	0.036	0.021	1.04296e-09	1	BC017158
5.30176e-14	-0.387515	0.063	0.073	1.11422e-09	1	Gm9926
5.33511e-14	-0.176244	0.181	0.182	1.12123e-09	1	Rhbdl2
5.39385e-14	-1.38253	0.007	0.017	1.13357e-09	1	Tpst1
5.4166e-14	0.447906	0.074	0.052	1.13835e-09	1	Ttc5
5.43323e-14	1.25047	0.017	0.007	1.14185e-09	1	Eef1aknmt
5.55571e-14	0.33661	0.1	0.075	1.16759e-09	1	Cenpc1
5.67553e-14	0.14407	0.259	0.225	1.19277e-09	1	Anxa7
5.75087e-14	0.320539	0.163	0.13	1.2086e-09	1	Arhgap1
5.86067e-14	-0.614258	0.047	0.062	1.23168e-09	1	Sh3pxd2a
5.88959e-14	0.660548	0.05	0.032	1.23776e-09	1	Ldb3
5.89863e-14	0.485971	0.069	0.048	1.23966e-09	1	Abraxas2
6.02432e-14	-0.731662	0.03	0.046	1.26607e-09	1	Uap1l1
6.34519e-14	0.499836	0.083	0.059	1.33351e-09	1	Tpgs1
6.54611e-14	0.350765	0.089	0.067	1.37573e-09	1	Txndc12
6.58853e-14	0.622931	0.046	0.029	1.38465e-09	1	Cdk5rap1
6.59304e-14	0.451324	0.073	0.052	1.38559e-09	1	Snapc1
6.66265e-14	0.960774	0.027	0.014	1.40022e-09	1	Lrwd1
6.73645e-14	1.23714	0.018	0.008	1.41573e-09	1	Neu2
6.7647e-14	1.3789	0.012	0.004	1.42167e-09	1	D630011A20Rik
6.83365e-14	-1.06739	0.014	0.024	1.43616e-09	1	Mxra7
6.84824e-14	0.900055	0.027	0.014	1.43923e-09	1	Ttf2
7.04725e-14	0.604342	0.036	0.022	1.48105e-09	1	Mis12
7.21869e-14	1.00925	0.024	0.012	1.51708e-09	1	Spryd4
7.29783e-14	0.339496	0.109	0.083	1.53371e-09	1	Cers5
7.36407e-14	-1.8141	0.003	0.011	1.54763e-09	1	B230206H07Rik
7.38452e-14	0.549959	0.054	0.036	1.55193e-09	1	Nudt13
7.54185e-14	0.341654	0.129	0.1	1.585e-09	1	Lamtor3
7.65102e-14	0.58389	0.058	0.038	1.60794e-09	1	Cnot9
7.75997e-14	0.735406	0.037	0.022	1.63084e-09	1	Pex26
7.89574e-14	0.825446	0.026	0.014	1.65937e-09	1	Coil
7.90351e-14	0.593368	0.043	0.027	1.661e-09	1	Pcyox1l
7.94598e-14	0.231379	0.262	0.222	1.66993e-09	1	Mlf2
8.00732e-14	0.150366	0.345	0.303	1.68282e-09	1	Cux1
8.10021e-14	0.55837	0.036	0.023	1.70234e-09	1	Zfp637
8.14537e-14	0.737449	0.04	0.024	1.71183e-09	1	Aldh4a1
8.1519e-14	0.815238	0.032	0.018	1.7132e-09	1	Cstf1
8.24792e-14	-0.982381	0.015	0.028	1.73338e-09	1	Gm9908
8.66159e-14	0.981329	0.022	0.011	1.82032e-09	1	Tha1
8.76168e-14	0.12431	0.187	0.161	1.84135e-09	1	Phf3
8.81472e-14	1.10398	0.02	0.009	1.8525e-09	1	Tsen2
8.93654e-14	1.37172	0.013	0.005	1.8781e-09	1	Enkd1
8.96706e-14	0.555117	0.056	0.037	1.88452e-09	1	Tada3
8.97992e-14	0.388565	0.107	0.08	1.88722e-09	1	Cers2
9.02137e-14	0.626719	0.053	0.034	1.89593e-09	1	Taf6
9.02186e-14	-1.22503	0.01	0.021	1.89603e-09	1	Bmp8b
9.07337e-14	0.315739	0.1	0.077	1.90686e-09	1	Sowahc
9.17723e-14	0.290295	0.167	0.135	1.92869e-09	1	Arl8b
9.28202e-14	0.473534	0.066	0.046	1.95071e-09	1	Tceal8
9.34866e-14	1.32757	0.013	0.005	1.96471e-09	1	Celf4
9.3801e-14	0.543416	0.057	0.038	1.97132e-09	1	Alkbh3
9.74166e-14	-0.888363	0.022	0.036	2.04731e-09	1	Ifnar2
9.84841e-14	-0.315483	0.133	0.153	2.06974e-09	1	Gm3336
1.01161e-13	0.312332	0.102	0.078	2.12599e-09	1	Eif2ak2
1.01513e-13	0.450493	0.058	0.04	2.13341e-09	1	Casp6
1.03345e-13	-0.201777	0.253	0.27	2.1719e-09	1	Sh3glb1
1.0352e-13	0.526293	0.055	0.037	2.17558e-09	1	Fbxl14
1.04948e-13	0.550554	0.049	0.032	2.20559e-09	1	Stn1
1.06599e-13	0.171045	0.09	0.072	2.24029e-09	1	Rnf138
1.08902e-13	0.543226	0.066	0.045	2.28869e-09	1	Slc30a6
1.09471e-13	0.761957	0.027	0.015	2.30065e-09	1	Gm17494
1.11878e-13	-1.65267	0.004	0.013	2.35123e-09	1	Col27a1
1.11917e-13	0.212013	0.185	0.153	2.35206e-09	1	Kat6a
1.14404e-13	0.416422	0.098	0.073	2.40432e-09	1	Gpat4
1.14648e-13	0.786526	0.036	0.021	2.40944e-09	1	Rnaseh1
1.17166e-13	0.697995	0.036	0.021	2.46237e-09	1	Xxylt1
1.1916e-13	0.746983	0.037	0.022	2.50428e-09	1	Tmem216
1.19865e-13	0.525886	0.054	0.036	2.51908e-09	1	Hlcs
1.20283e-13	0.131536	0.295	0.259	2.52787e-09	1	Psme2
1.20777e-13	-0.998972	0.013	0.026	2.53826e-09	1	Ptp4a1.1
1.21234e-13	0.586962	0.057	0.037	2.54785e-09	1	Prcc
1.22518e-13	-0.457575	0.074	0.095	2.57483e-09	1	Cndp2
1.22723e-13	0.369531	0.126	0.097	2.57915e-09	1	Casc3
1.25918e-13	0.38482	0.074	0.054	2.64628e-09	1	Gmeb1
1.27973e-13	-0.155682	0.163	0.161	2.68948e-09	1	Ski
1.31314e-13	0.469791	0.08	0.057	2.75969e-09	1	Rad54l2
1.32684e-13	-0.667032	0.034	0.053	2.78849e-09	1	Sfxn3
1.34068e-13	-1.67005	0.006	0.015	2.81758e-09	1	C430049B03Rik
1.35552e-13	-0.501453	0.061	0.079	2.84876e-09	1	Tlr4
1.38752e-13	0.360496	0.13	0.1	2.91601e-09	1	Fam192a
1.39517e-13	0.379085	0.111	0.084	2.93208e-09	1	Tmem41b
1.39535e-13	-0.241494	0.235	0.259	2.93246e-09	1	Mien1
1.40698e-13	0.724616	0.041	0.025	2.95691e-09	1	Wdr59
1.40913e-13	0.644136	0.042	0.026	2.96142e-09	1	Fgf1
1.41542e-13	0.671576	0.034	0.021	2.97464e-09	1	Cd99l2
1.41612e-13	-1.65254	0.004	0.013	2.97612e-09	1	Ret
1.45403e-13	0.148159	0.241	0.209	3.05579e-09	1	Mtch1
1.45591e-13	-0.349475	0.13	0.158	3.05974e-09	1	Stx3
1.48543e-13	0.278829	0.133	0.106	3.12177e-09	1	Klhl24
1.4897e-13	0.202481	0.193	0.161	3.13075e-09	1	Fmr1
1.51696e-13	0.482259	0.076	0.054	3.18803e-09	1	Nudt9
1.52144e-13	0.952199	0.027	0.014	3.19745e-09	1	Ugt2b5
1.5501e-13	0.261524	0.17	0.138	3.2577e-09	1	Casp1
1.55522e-13	0.614392	0.048	0.03	3.26844e-09	1	Mcts2
1.58197e-13	0.169717	0.224	0.191	3.32466e-09	1	Zfc3h1
1.58411e-13	-0.98623	0.018	0.031	3.32917e-09	1	Rnf157
1.60391e-13	0.86286	0.031	0.017	3.37078e-09	1	Cryz
1.64029e-13	0.323226	0.141	0.111	3.44723e-09	1	Snx4
1.68167e-13	0.68482	0.029	0.016	3.53419e-09	1	Cdkl3
1.72452e-13	-0.107316	0.162	0.156	3.62425e-09	1	Cdc42se2
1.73463e-13	1.24243	0.017	0.007	3.64549e-09	1	Srl
1.74685e-13	0.925321	0.023	0.011	3.67119e-09	1	Lins1
1.75318e-13	0.581011	0.055	0.036	3.68448e-09	1	Cldn12
1.7673e-13	1.77211	0.01	0.003	3.71417e-09	1	Tmed6
1.78248e-13	1.09514	0.019	0.009	3.74607e-09	1	Cntnap1
1.81233e-13	0.275287	0.07	0.051	3.8088e-09	1	Tnf
1.82397e-13	1.03721	0.019	0.009	3.83326e-09	1	9430015G10Rik
1.86181e-13	0.949338	0.027	0.014	3.91278e-09	1	Gramd2
1.87484e-13	-1.43359	0.007	0.017	3.94017e-09	1	Gpr18
1.89801e-13	0.971297	0.022	0.011	3.98885e-09	1	Dus4l
1.8985e-13	-0.150991	0.096	0.094	3.98989e-09	1	Foxa3
1.90397e-13	-0.690262	0.04	0.057	4.00139e-09	1	Pls3
1.96072e-13	0.342066	0.124	0.096	4.12066e-09	1	Acvr1b
1.9789e-13	-0.62757	0.039	0.057	4.15885e-09	1	Fhdc1
1.98981e-13	-0.235944	0.219	0.239	4.18178e-09	1	Arhgap12
1.99114e-13	-1.19855	0.009	0.02	4.18458e-09	1	Nat8f4
2.00986e-13	0.365283	0.082	0.061	4.22393e-09	1	Hltf
2.01425e-13	0.550561	0.05	0.033	4.23314e-09	1	Eif2b3
2.02548e-13	-0.541278	0.053	0.075	4.25675e-09	1	1500009L16Rik
2.07647e-13	-1.80503	0.004	0.011	4.3639e-09	1	Rhbdl3
2.08229e-13	0.555899	0.025	0.014	4.37613e-09	1	Zgrf1
2.09827e-13	0.498167	0.072	0.051	4.40973e-09	1	Cep128
2.09876e-13	-0.933387	0.031	0.041	4.41075e-09	1	Gem
2.10793e-13	-1.60957	0.003	0.01	4.43002e-09	1	Scn1b
2.1178e-13	0.2878	0.165	0.133	4.45077e-09	1	Snx1
2.14566e-13	0.35417	0.077	0.057	4.50931e-09	1	Smad5
2.16009e-13	0.629185	0.043	0.027	4.53965e-09	1	Pelo
2.1609e-13	-0.894041	0.018	0.033	4.54136e-09	1	Gm40348
2.16323e-13	0.461225	0.073	0.052	4.54625e-09	1	Brpf1
2.18365e-13	-0.130675	0.263	0.267	4.58916e-09	1	Carhsp1
2.22096e-13	1.06748	0.022	0.011	4.66756e-09	1	Large2
2.22114e-13	0.673156	0.029	0.017	4.66795e-09	1	Pkia
2.22504e-13	0.284672	0.117	0.093	4.67615e-09	1	Cat
2.22852e-13	0.318027	0.127	0.099	4.68345e-09	1	Sympk
2.28667e-13	0.475647	0.076	0.054	4.80567e-09	1	Psmd9
2.28696e-13	0.72325	0.035	0.02	4.80627e-09	1	Sft2d3
2.31113e-13	0.485008	0.09	0.066	4.85708e-09	1	Smad6
2.32423e-13	1.73147	0.01	0.003	4.8846e-09	1	BC049987
2.33599e-13	-0.856147	0.017	0.032	4.90931e-09	1	Ablim2
2.38154e-13	0.333306	0.126	0.098	5.00505e-09	1	Anapc2
2.41683e-13	0.257483	0.183	0.15	5.0792e-09	1	Atxn7
2.48069e-13	-0.434792	0.094	0.115	5.21342e-09	1	Plekhg1
2.52131e-13	0.12523	0.114	0.093	5.29878e-09	1	Rims2
2.53704e-13	0.400773	0.065	0.047	5.33185e-09	1	Chst4
2.55549e-13	0.440461	0.069	0.049	5.37062e-09	1	Tfeb
2.57065e-13	-0.443256	0.078	0.103	5.40248e-09	1	Il10rb
2.57506e-13	0.877449	0.024	0.013	5.41175e-09	1	Arv1
2.5783e-13	0.824264	0.03	0.017	5.41855e-09	1	Rnf219
2.63511e-13	-0.383805	0.104	0.133	5.53795e-09	1	Wdfy1
2.65194e-13	-0.133277	0.256	0.256	5.57333e-09	1	Fcho2
2.66108e-13	-0.432239	0.091	0.115	5.59252e-09	1	Maff
2.66699e-13	-1.73026	0.007	0.016	5.60495e-09	1	Serpine1
2.69471e-13	-1.36027	0.007	0.016	5.66321e-09	1	Trim62
2.70376e-13	0.471803	0.068	0.047	5.68221e-09	1	Zfp532
2.70534e-13	0.263337	0.196	0.162	5.68554e-09	1	Tep1
2.73803e-13	0.185555	0.276	0.238	5.75423e-09	1	Cstb
2.73815e-13	0.215398	0.222	0.187	5.7545e-09	1	Acadm
2.79047e-13	0.955902	0.024	0.012	5.86446e-09	1	Nudt6
2.83432e-13	0.73147	0.04	0.024	5.9566e-09	1	Zbtb17
2.83704e-13	-0.114821	0.37	0.37	5.96233e-09	1	Ube2b
2.83854e-13	0.638361	0.042	0.026	5.96547e-09	1	Timm29
2.88901e-13	-0.143929	0.079	0.075	6.07155e-09	1	Mcf2l
2.89301e-13	0.752739	0.04	0.024	6.07995e-09	1	Blzf1
2.91595e-13	0.709577	0.033	0.019	6.12816e-09	1	2810001G20Rik
2.96664e-13	0.971474	0.017	0.008	6.23469e-09	1	Armc6
2.98948e-13	0.491784	0.06	0.041	6.28268e-09	1	Zfp260
2.99988e-13	0.267415	0.183	0.15	6.30455e-09	1	Ufm1
3.04178e-13	0.412995	0.097	0.072	6.3926e-09	1	Vrk3
3.06143e-13	0.669048	0.039	0.024	6.4339e-09	1	Nif3l1
3.07034e-13	0.906976	0.026	0.013	6.45262e-09	1	Tsacc
3.15055e-13	-0.196648	0.157	0.16	6.6212e-09	1	Fnip2
3.19697e-13	0.974397	0.022	0.011	6.71875e-09	1	Hykk
3.28083e-13	0.610361	0.045	0.029	6.89499e-09	1	Ccdc138
3.28169e-13	-0.191434	0.203	0.209	6.8968e-09	1	Nr1h4
3.28509e-13	0.416588	0.1	0.075	6.90394e-09	1	Rapgefl1
3.29031e-13	0.722019	0.034	0.02	6.91491e-09	1	Fam111a
3.32729e-13	0.496942	0.073	0.051	6.99263e-09	1	Agap3
3.35205e-13	0.61952	0.05	0.032	7.04466e-09	1	Wdr83
3.38179e-13	0.618239	0.043	0.027	7.10716e-09	1	Miip
3.39021e-13	0.801859	0.034	0.019	7.12487e-09	1	Ipo13
3.39977e-13	0.683215	0.041	0.025	7.14496e-09	1	Ptk7
3.45546e-13	-1.80038	0.006	0.014	7.262e-09	1	Rgs6
3.54587e-13	0.282105	0.103	0.08	7.45199e-09	1	Ubxn7
3.5588e-13	0.495756	0.062	0.042	7.47918e-09	1	Med4
3.56091e-13	0.383414	0.098	0.073	7.48361e-09	1	Atg7
3.58887e-13	0.762834	0.036	0.021	7.54238e-09	1	1500004A13Rik
3.60945e-13	-0.250101	0.188	0.206	7.58563e-09	1	Smim24
3.66158e-13	1.03632	0.016	0.007	7.69518e-09	1	Angpt2
3.69351e-13	1.00415	0.023	0.011	7.76228e-09	1	Zfp711
3.7156e-13	0.551946	0.04	0.026	7.80871e-09	1	1500015A07Rik
3.7221e-13	-0.454808	0.078	0.092	7.82236e-09	1	Svil
3.73233e-13	-0.810201	0.022	0.037	7.84387e-09	1	Crlf2
3.73998e-13	0.291286	0.106	0.083	7.85994e-09	1	Rab3d
3.79193e-13	0.628047	0.043	0.027	7.96913e-09	1	Far1os
3.81254e-13	0.240069	0.208	0.173	8.01244e-09	1	Mob4
3.84344e-13	1.30586	0.013	0.005	8.07737e-09	1	Apobec2
3.85369e-13	-1.99147	0.003	0.01	8.09891e-09	1	Pnpla3
3.89312e-13	-0.559309	0.049	0.07	8.18178e-09	1	Klhl22
3.92568e-13	0.942037	0.019	0.009	8.25022e-09	1	Tmem69
3.94402e-13	-0.351429	0.111	0.132	8.28875e-09	1	Mkrn2os
3.98902e-13	0.553383	0.057	0.038	8.38333e-09	1	Wdr41
4.05163e-13	0.554273	0.057	0.038	8.51492e-09	1	Ndufaf7
4.06431e-13	-2.18182	0.003	0.01	8.54155e-09	1	Kdr
4.10912e-13	0.938762	0.026	0.014	8.63572e-09	1	2310057M21Rik
4.14059e-13	0.737206	0.033	0.019	8.70186e-09	1	Tmem9
4.26761e-13	-0.665694	0.042	0.057	8.96882e-09	1	Rmrp
4.28268e-13	1.05463	0.02	0.009	9.00048e-09	1	AW209491
4.31779e-13	0.232129	0.246	0.208	9.07426e-09	1	Zfp407
4.3441e-13	-0.182399	0.155	0.156	9.12955e-09	1	Sept11
4.37983e-13	0.46276	0.087	0.064	9.20465e-09	1	Ptgr2
4.43031e-13	0.441963	0.078	0.056	9.31074e-09	1	Ccnk
4.45579e-13	0.462468	0.078	0.055	9.36429e-09	1	N4bp2
4.48165e-13	0.747886	0.038	0.023	9.41864e-09	1	Cby1
4.51135e-13	0.374889	0.088	0.065	9.48106e-09	1	Reep4
4.54165e-13	0.357638	0.118	0.091	9.54474e-09	1	Copg2
4.60053e-13	-0.491182	0.072	0.092	9.66848e-09	1	Hist1h4c
4.61305e-13	0.332836	0.131	0.102	9.69479e-09	1	Cyb561
4.61307e-13	0.29264	0.16	0.129	9.69482e-09	1	Mgrn1
4.68525e-13	-1.50669	0.005	0.014	9.84652e-09	1	Slc39a6
4.73327e-13	1.48333	0.012	0.004	9.94745e-09	1	Gng3
4.73745e-13	0.602428	0.034	0.021	9.95622e-09	1	Hpse
4.83043e-13	0.332952	0.148	0.117	1.01516e-08	1	Rnf44
4.83768e-13	-0.241848	0.21	0.23	1.01669e-08	1	Map2k3
4.86186e-13	-1.68421	0.015	0.022	1.02177e-08	1	Fabp4
4.94006e-13	-0.822441	0.026	0.038	1.0382e-08	1	Gnai1
4.97503e-13	1.21632	0.016	0.007	1.04555e-08	1	Plekhd1
4.97955e-13	0.652693	0.039	0.024	1.0465e-08	1	Xrcc1
5.17848e-13	-1.54707	0.005	0.013	1.08831e-08	1	Rai2
5.17927e-13	-0.435592	0.086	0.11	1.08848e-08	1	Tesk2
5.2325e-13	0.447804	0.078	0.056	1.09966e-08	1	Ercc6
5.25632e-13	-0.365681	0.124	0.148	1.10467e-08	1	Cemip2
5.36421e-13	0.424851	0.093	0.068	1.12734e-08	1	Comtd1
5.4252e-13	0.380498	0.098	0.074	1.14016e-08	1	Gemin7
5.46241e-13	0.324326	0.096	0.073	1.14798e-08	1	Zfp236
5.47291e-13	0.330176	0.097	0.074	1.15019e-08	1	Polb
5.47861e-13	0.836266	0.031	0.017	1.15138e-08	1	Rac3
5.50295e-13	0.146888	0.121	0.102	1.1565e-08	1	Zyg11b
5.50619e-13	0.127841	0.28	0.246	1.15718e-08	1	Hsbp1
5.54085e-13	0.636108	0.04	0.025	1.16446e-08	1	Fem1a
5.62321e-13	0.880594	0.024	0.012	1.18177e-08	1	Slc16a9
5.66276e-13	0.525747	0.048	0.032	1.19009e-08	1	Lmf1
5.74857e-13	0.600098	0.048	0.031	1.20812e-08	1	Ubr7
5.85495e-13	-0.195311	0.19	0.192	1.23048e-08	1	Hsd3b3
5.96869e-13	1.57947	0.01	0.003	1.25438e-08	1	Mxd3
6.00225e-13	0.902856	0.024	0.013	1.26143e-08	1	Atp23
6.03305e-13	0.522769	0.049	0.033	1.2679e-08	1	Rmi1
6.14664e-13	0.335494	0.153	0.122	1.29178e-08	1	Sec24c
6.26328e-13	0.822416	0.031	0.017	1.31629e-08	1	Poglut1
6.3979e-13	0.34082	0.131	0.103	1.34458e-08	1	Kansl3
6.55203e-13	0.6368	0.045	0.029	1.37697e-08	1	Pdxk
6.57259e-13	0.190797	0.158	0.131	1.3813e-08	1	Paxbp1
6.71699e-13	1.07251	0.019	0.009	1.41164e-08	1	Mrm2
6.73425e-13	0.205935	0.173	0.144	1.41527e-08	1	Tmem87b
6.80896e-13	0.197114	0.207	0.175	1.43097e-08	1	Cyfip1
7.0407e-13	-0.610649	0.041	0.055	1.47967e-08	1	Inpp5b
7.2082e-13	-1.34561	0.007	0.017	1.51488e-08	1	Mt3
7.25735e-13	0.125753	0.272	0.238	1.5252e-08	1	Mapre2
7.39634e-13	-0.849794	0.02	0.035	1.55442e-08	1	Abi2
7.41076e-13	0.150715	0.243	0.21	1.55744e-08	1	Apc
7.4958e-13	0.1797	0.249	0.213	1.57532e-08	1	Fam234a
7.55616e-13	-0.50412	0.082	0.086	1.588e-08	1	Dhx40
7.61933e-13	-0.173116	0.324	0.338	1.60128e-08	1	Atp6v0e
7.72914e-13	0.188341	0.135	0.111	1.62436e-08	1	Zfp654
7.74288e-13	0.520261	0.072	0.05	1.62724e-08	1	Cox11
7.77821e-13	0.940284	0.023	0.012	1.63467e-08	1	Urb1
7.7912e-13	-1.72796	0.004	0.012	1.6374e-08	1	4933406I18Rik
7.92936e-13	-1.7732	0.003	0.01	1.66643e-08	1	Nhsl2
7.95529e-13	-0.217305	0.128	0.133	1.67188e-08	1	Birc3
7.95845e-13	-0.123223	0.04	0.033	1.67255e-08	1	Mmd
8.18164e-13	0.604778	0.054	0.035	1.71945e-08	1	Tmem29
8.19992e-13	-0.171644	0.256	0.267	1.7233e-08	1	Acadl
8.25186e-13	0.641395	0.046	0.029	1.73421e-08	1	Mta1
8.39454e-13	-0.404065	0.093	0.119	1.7642e-08	1	Ermp1
8.49966e-13	0.835232	0.029	0.016	1.78629e-08	1	Mmab
8.60405e-13	0.221674	0.186	0.154	1.80823e-08	1	Erc1
8.94861e-13	0.234159	0.179	0.148	1.88064e-08	1	Supt4a
9.02077e-13	0.694027	0.04	0.024	1.8958e-08	1	Cyb561d2
9.09927e-13	-1.26193	0.006	0.016	1.9123e-08	1	Adgrl1
9.13507e-13	0.315223	0.054	0.039	1.91983e-08	1	Ces1g
9.15017e-13	1.11062	0.015	0.007	1.923e-08	1	Nkain1
9.16694e-13	0.794401	0.033	0.019	1.92652e-08	1	1110012L19Rik
9.24311e-13	1.19404	0.018	0.008	1.94253e-08	1	Hist1h2bk
9.25246e-13	0.303609	0.145	0.116	1.9445e-08	1	Fbrsl1
9.25361e-13	-0.195288	0.254	0.272	1.94474e-08	1	Chmp5
9.2761e-13	0.317695	0.11	0.085	1.94947e-08	1	Yaf2
9.29408e-13	0.673249	0.042	0.026	1.95324e-08	1	Nubpl
9.2976e-13	0.601835	0.038	0.023	1.95398e-08	1	3110082I17Rik
9.39731e-13	-0.77144	0.021	0.027	1.97494e-08	1	Prxl2a
9.57522e-13	-0.778085	0.024	0.039	2.01233e-08	1	Fas
9.69831e-13	0.683107	0.035	0.021	2.0382e-08	1	Haus2
1.00334e-12	0.2944	0.161	0.13	2.10862e-08	1	Actr1a
1.0152e-12	0.326407	0.096	0.074	2.13354e-08	1	Ncor2
1.03378e-12	0.603228	0.05	0.032	2.17259e-08	1	Ino80e
1.04139e-12	0.628732	0.028	0.017	2.18858e-08	1	Mdc1
1.06488e-12	0.602019	0.047	0.031	2.23794e-08	1	Acot2
1.08485e-12	0.489366	0.074	0.052	2.27992e-08	1	Ctnnal1
1.08643e-12	0.63336	0.036	0.022	2.28324e-08	1	Mocs1
1.10534e-12	0.695149	0.035	0.021	2.32299e-08	1	Rpap3
1.16301e-12	0.505831	0.062	0.042	2.44419e-08	1	Dhx57
1.16742e-12	-2.03315	0.003	0.01	2.45345e-08	1	3100003L05Rik
1.19731e-12	-0.508235	0.055	0.077	2.51626e-08	1	Fez2
1.20879e-12	0.464864	0.075	0.054	2.54039e-08	1	Taf12
1.21096e-12	0.172795	0.298	0.259	2.54496e-08	1	Lrp10
1.21228e-12	-0.706156	0.03	0.046	2.54774e-08	1	Trim6
1.21783e-12	0.614936	0.042	0.027	2.5594e-08	1	Ormdl1
1.23947e-12	1.26397	0.013	0.005	2.60486e-08	1	Abcc6
1.23953e-12	-1.53387	0.005	0.013	2.60499e-08	1	Oas2
1.27802e-12	0.199049	0.195	0.164	2.68589e-08	1	Aamp
1.29166e-12	-0.340038	0.133	0.157	2.71456e-08	1	Pmaip1
1.34226e-12	1.39374	0.012	0.004	2.82089e-08	1	Ercc6l
1.35008e-12	0.821668	0.028	0.016	2.83732e-08	1	1810019D21Rik
1.36009e-12	0.436686	0.072	0.052	2.85837e-08	1	Fancc
1.41308e-12	0.958728	0.023	0.012	2.96972e-08	1	Ufsp1
1.4395e-12	0.13319	0.176	0.151	3.02525e-08	1	Cdkn1b
1.44718e-12	0.941095	0.018	0.009	3.0414e-08	1	Tex12
1.47125e-12	-1.63466	0.003	0.011	3.09197e-08	1	Gbp4
1.47362e-12	0.434674	0.094	0.069	3.09696e-08	1	Nsmce1
1.51209e-12	1.08943	0.02	0.01	3.17781e-08	1	Gm1673
1.51462e-12	0.600801	0.053	0.035	3.18314e-08	1	Edc3
1.54609e-12	1.25872	0.014	0.006	3.24927e-08	1	Kbtbd8
1.57649e-12	1.11433	0.013	0.005	3.31316e-08	1	Eva1a
1.59091e-12	0.6259	0.053	0.035	3.34345e-08	1	Ercc5
1.60972e-12	0.520654	0.057	0.039	3.383e-08	1	Prepl
1.61969e-12	0.199143	0.217	0.184	3.40395e-08	1	Nfe2l1
1.6243e-12	0.845361	0.029	0.016	3.41363e-08	1	Mir17hg
1.63457e-12	-1.23474	0.007	0.016	3.43521e-08	1	Gm21885
1.65849e-12	0.507038	0.067	0.047	3.48547e-08	1	Gm12940
1.66996e-12	0.868507	0.021	0.011	3.50959e-08	1	Gm16066
1.67353e-12	0.28788	0.156	0.126	3.5171e-08	1	Ankfy1
1.68313e-12	-0.372672	0.104	0.125	3.53726e-08	1	Leng8
1.68643e-12	0.740403	0.028	0.016	3.5442e-08	1	Prlr
1.69055e-12	-1.05745	0.011	0.023	3.55286e-08	1	Sipa1
1.75226e-12	0.338954	0.064	0.046	3.68254e-08	1	Gm26802
1.75298e-12	-1.23466	0.008	0.018	3.68407e-08	1	Ceacam2
1.75364e-12	0.382632	0.108	0.082	3.68546e-08	1	Angel2
1.76129e-12	-0.104237	0.134	0.126	3.70152e-08	1	Filip1l
1.76948e-12	0.687527	0.039	0.024	3.71873e-08	1	Nt5m
1.77492e-12	-4.46335	0.009	0.013	3.73018e-08	1	Insl5
1.77696e-12	0.766803	0.025	0.014	3.73446e-08	1	Mus81
1.79801e-12	0.887265	0.025	0.013	3.7787e-08	1	Zfp958
1.80281e-12	0.482643	0.07	0.049	3.78878e-08	1	2610002M06Rik
1.81814e-12	-0.526546	0.06	0.074	3.82101e-08	1	Cyth3
1.82316e-12	0.143653	0.15	0.127	3.83156e-08	1	Ddx3y
1.87577e-12	1.1004	0.013	0.005	3.94213e-08	1	Pkn3
1.88362e-12	0.814363	0.02	0.011	3.95862e-08	1	Fan1
1.8931e-12	0.161791	0.213	0.182	3.97853e-08	1	Rbm5
1.89946e-12	0.621385	0.043	0.028	3.99189e-08	1	Ciao3
1.90311e-12	0.358678	0.081	0.06	3.99958e-08	1	Slc25a33
1.92526e-12	0.922154	0.025	0.013	4.04612e-08	1	Trim32
1.93481e-12	0.452254	0.083	0.06	4.0662e-08	1	Dpp9
1.94909e-12	0.254317	0.09	0.071	4.09621e-08	1	Irgm1
1.99158e-12	0.599485	0.05	0.033	4.1855e-08	1	Usp42
2.01373e-12	-1.2044	0.01	0.021	4.23206e-08	1	Ace
2.04126e-12	0.714736	0.039	0.024	4.28992e-08	1	Zfp397
2.06946e-12	-0.202689	0.231	0.245	4.34918e-08	1	Csnk1g3
2.10612e-12	0.138931	0.326	0.289	4.42622e-08	1	Fgfr2
2.12914e-12	1.10567	0.018	0.008	4.47461e-08	1	Dhrs13
2.14104e-12	-0.146021	0.133	0.129	4.4996e-08	1	Glcci1
2.16673e-12	-1.48003	0.005	0.013	4.55361e-08	1	Rassf8
2.19045e-12	0.886847	0.022	0.011	4.60345e-08	1	Ska2
2.22048e-12	-0.171099	0.113	0.115	4.66656e-08	1	Ube2j1
2.22663e-12	-1.27895	0.007	0.016	4.67949e-08	1	Erich4
2.23491e-12	-2.50557	0.004	0.011	4.69689e-08	1	Frmd5
2.28012e-12	0.245481	0.179	0.148	4.79191e-08	1	Galnt1
2.2895e-12	0.588512	0.041	0.026	4.8116e-08	1	Prmt9
2.2972e-12	0.253959	0.122	0.098	4.82779e-08	1	Ccser2
2.30398e-12	0.95311	0.021	0.01	4.84204e-08	1	Tnnt2
2.33729e-12	0.260147	0.13	0.104	4.91205e-08	1	Txlng
2.35777e-12	0.130684	0.27	0.237	4.95508e-08	1	Kdm2a
2.36301e-12	0.908866	0.023	0.012	4.9661e-08	1	Tnfrsf8
2.40925e-12	0.743035	0.033	0.02	5.06329e-08	1	Cutc
2.41872e-12	0.343084	0.106	0.082	5.08317e-08	1	Fam120b
2.42125e-12	0.643052	0.038	0.024	5.08849e-08	1	Armt1
2.42934e-12	-1.4134	0.006	0.016	5.10549e-08	1	Rhobtb1
2.43988e-12	0.859226	0.024	0.013	5.12765e-08	1	Exoc8
2.51766e-12	-0.854252	0.02	0.034	5.29112e-08	1	Cyp27a1
2.54458e-12	0.6787	0.034	0.02	5.34769e-08	1	Nr1h3
2.57944e-12	0.564189	0.052	0.035	5.42096e-08	1	Rnf123
2.60872e-12	-0.75937	0.019	0.023	5.48249e-08	1	Raet1e
2.62665e-12	-1.32418	0.008	0.017	5.52016e-08	1	Adamts17
2.63071e-12	1.02497	0.02	0.01	5.5287e-08	1	Tmem14a
2.71566e-12	0.244804	0.142	0.116	5.70722e-08	1	Nipal1
2.73336e-12	0.906788	0.026	0.014	5.74443e-08	1	Rhobtb2
2.74058e-12	0.293564	0.149	0.12	5.75959e-08	1	Elovl1
2.74162e-12	0.77751	0.032	0.019	5.76179e-08	1	Gorasp1
2.76583e-12	0.480233	0.057	0.039	5.81268e-08	1	Nup62
2.7853e-12	-0.297559	0.148	0.17	5.85359e-08	1	Avl9
2.81992e-12	1.00469	0.02	0.01	5.92634e-08	1	Zfp976
2.83803e-12	1.09156	0.016	0.007	5.9644e-08	1	Erfe
2.91836e-12	-1.84546	0.007	0.014	6.13323e-08	1	Rgs7
2.92373e-12	0.528826	0.065	0.045	6.14451e-08	1	Creld2
3.02624e-12	-0.41989	0.085	0.108	6.35994e-08	1	Esyt1
3.03574e-12	0.660035	0.04	0.025	6.3799e-08	1	Rabl3
3.06295e-12	1.32724	0.011	0.004	6.43709e-08	1	Depp1
3.15172e-12	-0.652624	0.034	0.052	6.62365e-08	1	Tmem252
3.21365e-12	0.189599	0.2	0.169	6.75382e-08	1	Nhsl1
3.23291e-12	0.290181	0.125	0.099	6.79429e-08	1	Cpsf7
3.26832e-12	-0.971812	0.015	0.027	6.8687e-08	1	Ffar2
3.42536e-12	-0.190812	0.222	0.232	7.19873e-08	1	Dock5
3.44538e-12	0.214223	0.099	0.08	7.2408e-08	1	Eif4ebp1
3.44782e-12	0.532418	0.055	0.037	7.24593e-08	1	Urod
3.46455e-12	0.390364	0.103	0.078	7.2811e-08	1	Pold3
3.52975e-12	0.846254	0.023	0.012	7.41813e-08	1	Prdm9
3.56154e-12	0.182778	0.199	0.169	7.48494e-08	1	March6
3.57476e-12	-0.375239	0.116	0.139	7.51271e-08	1	Cnksr3
3.57866e-12	0.232586	0.141	0.115	7.52091e-08	1	Kmt2d
3.63383e-12	0.240719	0.162	0.134	7.63686e-08	1	Slc35b3
3.66618e-12	1.42989	0.012	0.004	7.70485e-08	1	Mir205hg
3.67351e-12	0.223662	0.167	0.138	7.72025e-08	1	Soat1
3.67394e-12	-0.144976	0.229	0.234	7.72115e-08	1	Tmem54
3.69297e-12	0.272353	0.108	0.086	7.76115e-08	1	Pcif1
3.72685e-12	0.48177	0.075	0.053	7.83235e-08	1	Anapc4
3.76867e-12	0.277243	0.099	0.078	7.92024e-08	1	Ints8
3.86411e-12	0.433271	0.064	0.045	8.12082e-08	1	Hist1h3e
3.95268e-12	1.23091	0.013	0.005	8.30696e-08	1	Gm12320
3.95855e-12	1.17294	0.015	0.007	8.31928e-08	1	Kyat3
3.96144e-12	0.64261	0.042	0.027	8.32535e-08	1	Rrnad1
4.00435e-12	1.1368	0.017	0.008	8.41553e-08	1	Gm41496
4.02275e-12	0.591331	0.045	0.029	8.45422e-08	1	Cchcr1
4.04337e-12	0.21253	0.207	0.175	8.49754e-08	1	Dhcr24
4.08906e-12	-1.40084	0.006	0.014	8.59356e-08	1	Hectd2
4.36709e-12	0.831006	0.027	0.015	9.17788e-08	1	Dcaf4
4.38117e-12	1.23736	0.014	0.006	9.20746e-08	1	Kifc5b
4.41192e-12	-0.400308	0.09	0.115	9.27208e-08	1	Tprn
4.55995e-12	0.420022	0.07	0.051	9.58319e-08	1	Pdcl
4.59212e-12	0.927082	0.025	0.013	9.65081e-08	1	Mtx3
4.60723e-12	-1.49868	0.005	0.013	9.68256e-08	1	Dixdc1
4.61094e-12	0.705061	0.04	0.025	9.69035e-08	1	Dusp19
4.66735e-12	0.951668	0.022	0.011	9.80891e-08	1	Zfp750
4.8181e-12	0.314849	0.131	0.104	1.01257e-07	1	Copg1
4.86842e-12	0.363446	0.118	0.092	1.02315e-07	1	Commd4
4.87003e-12	0.219088	0.064	0.05	1.02349e-07	1	Atxn10
4.97428e-12	0.190158	0.251	0.216	1.04539e-07	1	Prelid3b
5.05567e-12	1.32892	0.012	0.004	1.0625e-07	1	Oip5
5.06937e-12	-2.15305	0.012	0.02	1.06538e-07	1	Rgs5
5.11484e-12	0.193849	0.1	0.08	1.07493e-07	1	Csrp1
5.30549e-12	0.120094	0.2	0.175	1.115e-07	1	Zdhhc20
5.32964e-12	-0.214002	0.129	0.133	1.12008e-07	1	Smarca2
5.35594e-12	0.168821	0.442	0.4	1.12561e-07	1	Sat1
5.44183e-12	0.909388	0.018	0.009	1.14365e-07	1	Tbc1d31
5.46907e-12	-1.46254	0.004	0.012	1.14938e-07	1	Gm28875
5.48677e-12	-1.16725	0.011	0.02	1.1531e-07	1	Matn2
5.48822e-12	0.69744	0.038	0.024	1.15341e-07	1	Rtn4rl1
5.57015e-12	-0.308112	0.135	0.159	1.17062e-07	1	Slc4a2
5.60907e-12	0.513213	0.054	0.037	1.1788e-07	1	Tatdn1
5.69011e-12	0.778132	0.036	0.022	1.19583e-07	1	Nhej1
5.7206e-12	0.853328	0.022	0.012	1.20224e-07	1	Abraxas1
5.73297e-12	-0.204592	0.191	0.2	1.20484e-07	1	Bcas3
5.75247e-12	0.399239	0.094	0.071	1.20894e-07	1	Fbxw8
5.79645e-12	0.294895	0.119	0.094	1.21818e-07	1	Sec23b
5.80008e-12	0.581989	0.045	0.029	1.21894e-07	1	Gm15563
5.81073e-12	0.848564	0.024	0.013	1.22118e-07	1	Gm15848
5.86134e-12	0.418132	0.093	0.07	1.23182e-07	1	Nek9
5.87372e-12	0.14729	0.387	0.346	1.23442e-07	1	Ghitm
5.88276e-12	-0.84728	0.018	0.031	1.23632e-07	1	Gm49041
6.08759e-12	0.582886	0.033	0.021	1.27937e-07	1	Bambi
6.1388e-12	-1.12674	0.007	0.016	1.29013e-07	1	Ccdc9b
6.27144e-12	1.14135	0.015	0.007	1.31801e-07	1	Mbd4
6.31141e-12	0.13354	0.308	0.273	1.32641e-07	1	Snx3
6.3172e-12	-0.227268	0.052	0.052	1.32762e-07	1	Rbm38
6.4029e-12	1.45011	0.011	0.004	1.34563e-07	1	E130111B04Rik
6.69694e-12	0.185527	0.266	0.23	1.40743e-07	1	Dync1i2
6.74248e-12	-1.55458	0.006	0.015	1.417e-07	1	Hecw2
6.79442e-12	-2.31777	0.003	0.01	1.42791e-07	1	Pappa
6.82519e-12	0.423	0.063	0.045	1.43438e-07	1	Gpkow
6.89804e-12	-1.67825	0.003	0.01	1.44969e-07	1	Tesc
6.9073e-12	0.253871	0.124	0.1	1.45164e-07	1	Ntan1
6.92681e-12	-0.855859	0.019	0.03	1.45574e-07	1	Amotl1
6.95181e-12	0.68611	0.04	0.025	1.46099e-07	1	Gzf1
7.15498e-12	-1.64509	0.003	0.011	1.50369e-07	1	Rsph9
7.19845e-12	1.07346	0.017	0.008	1.51283e-07	1	B230369F24Rik
7.21571e-12	1.54644	0.01	0.003	1.51645e-07	1	Gm35551
7.25227e-12	0.943389	0.017	0.008	1.52414e-07	1	Rorb
7.45472e-12	0.288998	0.111	0.087	1.56668e-07	1	Gpd1l
7.49154e-12	0.283089	0.106	0.084	1.57442e-07	1	Desi1
7.58637e-12	0.154641	0.196	0.168	1.59435e-07	1	Tmod3
7.74659e-12	0.919774	0.024	0.012	1.62802e-07	1	Lhpp
7.75529e-12	0.279824	0.161	0.131	1.62985e-07	1	Ralgapb
7.75787e-12	1.03682	0.017	0.008	1.63039e-07	1	Ephx4
7.87344e-12	-1.71459	0.004	0.012	1.65468e-07	1	Tmem158
7.92055e-12	0.372047	0.048	0.035	1.66458e-07	1	Steap3
7.96333e-12	0.81918	0.025	0.014	1.67357e-07	1	Zkscan17
8.01478e-12	0.499297	0.039	0.026	1.68439e-07	1	Gm2a
8.02021e-12	-2.08252	0.005	0.011	1.68553e-07	1	Adgrl4
8.03892e-12	1.09901	0.016	0.007	1.68946e-07	1	3930402G23Rik
8.07612e-12	0.494042	0.059	0.041	1.69728e-07	1	Dcun1d2
8.09112e-12	0.429277	0.082	0.06	1.70043e-07	1	Echdc1
8.1689e-12	0.929409	0.02	0.01	1.71678e-07	1	Cwf19l1
8.16927e-12	0.812514	0.029	0.017	1.71685e-07	1	Gtf2e1
8.21292e-12	-1.91086	0.006	0.013	1.72603e-07	1	Wnt5a
8.43069e-12	0.193311	0.159	0.133	1.77179e-07	1	Itpr3
8.55967e-12	0.411403	0.087	0.064	1.7989e-07	1	Asna1
8.55969e-12	1.04909	0.016	0.008	1.7989e-07	1	Gm10069
8.72944e-12	0.286248	0.126	0.1	1.83458e-07	1	Zyx
8.73417e-12	0.329223	0.108	0.084	1.83557e-07	1	Sart1
8.87555e-12	-0.291124	0.161	0.183	1.86529e-07	1	Edem1
8.87665e-12	0.300521	0.15	0.121	1.86552e-07	1	Vapb
8.90259e-12	0.34957	0.11	0.085	1.87097e-07	1	Nploc4
9.03885e-12	-1.62217	0.004	0.012	1.89961e-07	1	Olfml3
9.07447e-12	0.514078	0.056	0.038	1.90709e-07	1	Smim27
9.21357e-12	-0.833164	0.025	0.034	1.93632e-07	1	Nxn
9.30573e-12	0.589998	0.039	0.025	1.95569e-07	1	Tm7sf2
9.35337e-12	0.204893	0.204	0.172	1.96571e-07	1	Gatad2b
9.45333e-12	0.576495	0.047	0.031	1.98671e-07	1	Rttn
9.62822e-12	1.33065	0.01	0.004	2.02347e-07	1	Hist1h3g
9.7399e-12	0.287564	0.101	0.079	2.04694e-07	1	Phf8
9.82511e-12	0.321652	0.119	0.093	2.06484e-07	1	Slc38a10
9.94571e-12	0.275374	0.123	0.098	2.09019e-07	1	Tox4
1.01574e-11	0.599428	0.039	0.025	2.13467e-07	1	Exd2
1.03795e-11	0.911176	0.019	0.009	2.18135e-07	1	4931428F04Rik
1.05981e-11	-0.263177	0.185	0.211	2.2273e-07	1	Atp6v0a2
1.06124e-11	0.424658	0.068	0.049	2.23029e-07	1	Commd8
1.06168e-11	0.388966	0.072	0.053	2.23123e-07	1	Cog8
1.07099e-11	0.438966	0.072	0.052	2.2508e-07	1	Brf1
1.08236e-11	0.113265	0.492	0.451	2.27469e-07	1	Ppp1cb
1.09173e-11	-0.660971	0.035	0.05	2.29438e-07	1	Irgm2
1.09312e-11	0.887411	0.023	0.012	2.29729e-07	1	Zfp668
1.10547e-11	0.594137	0.05	0.033	2.32325e-07	1	Selenoo
1.12721e-11	0.205706	0.223	0.19	2.36894e-07	1	Ergic3
1.13855e-11	0.501596	0.057	0.04	2.39277e-07	1	Smg9
1.14232e-11	0.318224	0.115	0.091	2.40071e-07	1	Rbck1
1.15703e-11	-0.401232	0.086	0.111	2.43161e-07	1	Lgals8
1.16035e-11	-2.01022	0.005	0.011	2.43858e-07	1	Cdh5
1.16418e-11	0.109203	0.323	0.287	2.44665e-07	1	AC149090.1
1.17041e-11	0.395935	0.079	0.059	2.45973e-07	1	Zfp787
1.17975e-11	-0.900453	0.02	0.033	2.47935e-07	1	Slc13a1
1.18645e-11	0.360209	0.078	0.059	2.49344e-07	1	Cxxc1
1.19397e-11	-1.21558	0.007	0.017	2.50925e-07	1	N4bp2l1
1.20335e-11	0.766991	0.023	0.013	2.52896e-07	1	Zfp472
1.21298e-11	1.04578	0.019	0.009	2.5492e-07	1	Tefm
1.21331e-11	0.686146	0.037	0.023	2.54989e-07	1	Adck1
1.21652e-11	0.281482	0.082	0.064	2.55664e-07	1	Trim8
1.2241e-11	0.380505	0.056	0.041	2.57257e-07	1	Klhl12
1.2445e-11	0.618617	0.038	0.024	2.61543e-07	1	Zc3hc1
1.24613e-11	0.940769	0.019	0.01	2.61887e-07	1	Nod2
1.24906e-11	0.193862	0.161	0.135	2.62503e-07	1	Ccdc50
1.2558e-11	0.538041	0.046	0.031	2.63918e-07	1	Aar2
1.26001e-11	0.398895	0.083	0.062	2.64803e-07	1	Hmox2
1.27559e-11	0.840795	0.017	0.009	2.68077e-07	1	4930522L14Rik
1.279e-11	0.274523	0.131	0.105	2.68796e-07	1	Dpp8
1.28747e-11	1.03085	0.02	0.01	2.70574e-07	1	Ubox5
1.30693e-11	0.662428	0.034	0.021	2.74664e-07	1	Uros
1.31753e-11	0.466197	0.061	0.043	2.76893e-07	1	Dpf3
1.34518e-11	0.889011	0.02	0.01	2.82704e-07	1	2610021A01Rik
1.34647e-11	0.457017	0.075	0.054	2.82974e-07	1	Acnat1
1.34793e-11	0.164118	0.151	0.127	2.8328e-07	1	Rnf216
1.36905e-11	-1.18237	0.009	0.018	2.8772e-07	1	Akna
1.372e-11	0.290721	0.157	0.127	2.8834e-07	1	Hectd4
1.38439e-11	1.08426	0.018	0.009	2.90942e-07	1	Lyzl4
1.38647e-11	0.295914	0.142	0.114	2.91381e-07	1	Fuom
1.39254e-11	0.353301	0.094	0.072	2.92656e-07	1	Eif4enif1
1.40005e-11	1.415	0.01	0.004	2.94234e-07	1	Pidd1
1.40386e-11	-2.0795	0.004	0.01	2.95035e-07	1	Podxl
1.40617e-11	0.318309	0.143	0.115	2.9552e-07	1	Rspry1
1.41699e-11	-0.571792	0.043	0.059	2.97795e-07	1	Scai
1.42026e-11	0.344609	0.068	0.051	2.98483e-07	1	Hdgfl2
1.45473e-11	-1.34163	0.008	0.017	3.05727e-07	1	Il33
1.46991e-11	0.423348	0.081	0.06	3.08916e-07	1	Gnl3l
1.4978e-11	0.651919	0.029	0.018	3.14777e-07	1	E230016M11Rik
1.51314e-11	-1.0809	0.015	0.024	3.18001e-07	1	Cmah
1.51972e-11	-0.334527	0.089	0.103	3.19384e-07	1	Cyp2s1
1.52176e-11	0.425156	0.072	0.053	3.19812e-07	1	Fam50a
1.53009e-11	0.217141	0.174	0.145	3.21564e-07	1	Cdk19
1.53185e-11	-0.338687	0.112	0.136	3.21934e-07	1	Tmem8
1.55299e-11	0.641413	0.041	0.026	3.26376e-07	1	B3gntl1
1.5734e-11	1.04578	0.019	0.009	3.30667e-07	1	Osgin2
1.57439e-11	-0.247409	0.192	0.213	3.30873e-07	1	Pacsin2
1.59297e-11	-0.404284	0.083	0.104	3.34779e-07	1	Mfhas1
1.62183e-11	-0.120007	0.035	0.03	3.40845e-07	1	Nfkbid
1.63389e-11	-0.196182	0.09	0.086	3.43378e-07	1	Gtdc1
1.64453e-11	0.445435	0.063	0.045	3.45614e-07	1	Map2k7
1.64502e-11	0.930779	0.019	0.01	3.45718e-07	1	Lrrc8e
1.6584e-11	-0.15114	0.166	0.16	3.48529e-07	1	Rnf213
1.66953e-11	0.460456	0.062	0.044	3.50868e-07	1	Ankle2
1.672e-11	-1.74618	0.003	0.01	3.51388e-07	1	Kif5c
1.67246e-11	0.378648	0.074	0.055	3.51484e-07	1	Cdc14b
1.67695e-11	0.945942	0.022	0.011	3.52428e-07	1	Cyp2f2
1.69358e-11	0.465868	0.067	0.048	3.55923e-07	1	Setd4
1.69676e-11	0.149848	0.186	0.16	3.5659e-07	1	R3hdm2
1.69768e-11	0.457402	0.051	0.035	3.56785e-07	1	Orai2
1.70025e-11	0.209561	0.204	0.173	3.57325e-07	1	Fam193a
1.77431e-11	1.48456	0.01	0.003	3.72888e-07	1	Matn4
1.80909e-11	0.775163	0.026	0.015	3.80199e-07	1	Ankrd39
1.88071e-11	0.584261	0.042	0.027	3.95251e-07	1	Rabggta
1.88623e-11	0.39952	0.068	0.05	3.9641e-07	1	Psmd10
1.92988e-11	0.625601	0.039	0.025	4.05584e-07	1	Cluap1
1.94289e-11	0.414129	0.075	0.055	4.08317e-07	1	Scamp3
1.98584e-11	0.309729	0.114	0.09	4.17344e-07	1	Derl2
2.00109e-11	-1.27386	0.008	0.017	4.2055e-07	1	Csf1
2.00897e-11	-0.623517	0.032	0.048	4.22206e-07	1	Tmem238l
2.01332e-11	1.14397	0.013	0.005	4.2312e-07	1	Mybl1
2.01512e-11	0.311938	0.123	0.097	4.23498e-07	1	Vps26a
2.03318e-11	-1.82595	0.004	0.012	4.27292e-07	1	Ifit3
2.06451e-11	0.303995	0.066	0.05	4.33877e-07	1	Fbxo30
2.10255e-11	0.587735	0.035	0.022	4.41872e-07	1	Mtrf1l
2.10902e-11	0.35126	0.11	0.085	4.43231e-07	1	Snx17
2.11104e-11	-0.244608	0.182	0.202	4.43656e-07	1	Tulp4
2.1177e-11	0.596969	0.046	0.03	4.45057e-07	1	Fggy
2.13029e-11	0.806017	0.027	0.015	4.47701e-07	1	Gm48765
2.24564e-11	0.112886	0.346	0.31	4.71943e-07	1	Ube2l3
2.27368e-11	-1.72249	0.003	0.01	4.77836e-07	1	Gm26632
2.28116e-11	0.395584	0.037	0.025	4.79408e-07	1	Enpp1
2.28697e-11	0.1187	0.149	0.129	4.80629e-07	1	Serinc5
2.30091e-11	0.28299	0.158	0.129	4.83558e-07	1	Rassf1
2.30594e-11	0.39695	0.064	0.047	4.84617e-07	1	Zfp219
2.34239e-11	-0.877639	0.015	0.027	4.92278e-07	1	Il22ra1
2.3451e-11	0.296654	0.094	0.073	4.92847e-07	1	Cdkn2aip
2.35369e-11	0.422271	0.07	0.05	4.94651e-07	1	Odf2
2.36045e-11	0.334186	0.128	0.102	4.96071e-07	1	Wdr20
2.37024e-11	0.416428	0.066	0.048	4.9813e-07	1	Tmem170b
2.3802e-11	-1.73004	0.004	0.011	5.00222e-07	1	Tagap
2.38907e-11	0.299754	0.116	0.092	5.02086e-07	1	Cldnd1
2.39322e-11	0.569199	0.037	0.024	5.02959e-07	1	Plod3
2.42152e-11	-1.55417	0.004	0.011	5.08907e-07	1	Jam2
2.45413e-11	0.733158	0.029	0.017	5.1576e-07	1	Traf3ip1
2.56073e-11	-1.1321	0.014	0.022	5.38164e-07	1	Prkd1
2.57354e-11	0.180588	0.176	0.15	5.40856e-07	1	Mob2
2.61277e-11	0.427924	0.072	0.053	5.49099e-07	1	Slc11a2
2.61932e-11	-0.783103	0.022	0.034	5.50477e-07	1	Gm31084
2.62025e-11	0.383857	0.107	0.082	5.50672e-07	1	Sptlc1
2.67561e-11	0.739027	0.031	0.018	5.62307e-07	1	Zmym3
2.68174e-11	0.509781	0.056	0.039	5.63595e-07	1	Dcp1a
2.68277e-11	0.303569	0.123	0.097	5.6381e-07	1	Scyl2
2.69659e-11	0.395309	0.076	0.056	5.66716e-07	1	Odr4
2.73266e-11	0.883736	0.021	0.011	5.74295e-07	1	Mttp
2.74639e-11	0.485167	0.053	0.037	5.77182e-07	1	Ccar2
2.82631e-11	-1.7091	0.003	0.01	5.93978e-07	1	Capn3
2.856e-11	0.387156	0.092	0.069	6.00217e-07	1	Ncbp3
2.90941e-11	-0.907463	0.013	0.025	6.11441e-07	1	Mocos
2.91995e-11	0.596036	0.041	0.026	6.13657e-07	1	Gm11290
2.95033e-11	-0.379174	0.046	0.047	6.20042e-07	1	Dock11
2.96038e-11	0.77364	0.023	0.013	6.22153e-07	1	Hist1h2ak
3.01702e-11	-0.282662	0.136	0.154	6.34057e-07	1	Tnfrsf21
3.09169e-11	0.640087	0.041	0.026	6.4975e-07	1	Ift74
3.15454e-11	0.566659	0.046	0.03	6.62959e-07	1	Unk
3.18793e-11	-1.76234	0.005	0.012	6.69976e-07	1	Cd83
3.20564e-11	0.551881	0.051	0.035	6.73697e-07	1	Tyw1
3.24966e-11	0.314705	0.153	0.124	6.82949e-07	1	Kdm5c
3.25504e-11	-0.563165	0.042	0.059	6.84079e-07	1	Oaz2
3.29242e-11	-1.217	0.013	0.021	6.91934e-07	1	Pdgfrb
3.36879e-11	0.874074	0.017	0.008	7.07986e-07	1	Hist2h3b
3.4101e-11	0.688893	0.034	0.021	7.16666e-07	1	Slc35e3
3.52602e-11	-1.04814	0.01	0.02	7.41028e-07	1	Gm42716
3.5565e-11	-0.837209	0.02	0.029	7.47434e-07	1	Hotairm1
3.56234e-11	0.621647	0.035	0.022	7.48662e-07	1	Zfp329
3.66255e-11	0.260494	0.06	0.045	7.69721e-07	1	4930523C07Rik
3.70012e-11	0.50476	0.056	0.039	7.77617e-07	1	Thoc5
3.73003e-11	0.324132	0.133	0.106	7.83903e-07	1	Ralb
3.75734e-11	0.941317	0.022	0.012	7.89643e-07	1	Aldh1a7
3.77381e-11	0.288322	0.083	0.065	7.93105e-07	1	Aars
3.79263e-11	1.30512	0.013	0.005	7.97059e-07	1	Pus7l
3.79512e-11	0.653951	0.031	0.019	7.97583e-07	1	Snrnp35
3.82194e-11	1.08008	0.018	0.009	8.03218e-07	1	Gm37982
3.82554e-11	0.782911	0.029	0.017	8.03976e-07	1	Pigh
3.86139e-11	0.961204	0.02	0.01	8.11509e-07	1	Guca1a
3.86528e-11	-0.64407	0.03	0.037	8.12327e-07	1	Flna
3.89204e-11	0.86848	0.019	0.01	8.1795e-07	1	B9d1
3.916e-11	0.543666	0.039	0.025	8.22986e-07	1	Kank2
3.92045e-11	-1.55976	0.004	0.011	8.23921e-07	1	Riiad1
3.95274e-11	-0.149393	0.263	0.265	8.30708e-07	1	Tacc2
3.95978e-11	0.236026	0.197	0.165	8.32188e-07	1	Arpc1a
4.03325e-11	0.282848	0.122	0.098	8.47627e-07	1	Met
4.05927e-11	-1.60957	0.003	0.01	8.53096e-07	1	Jam3
4.06683e-11	0.643727	0.031	0.019	8.54685e-07	1	Ints5
4.07573e-11	-0.726308	0.028	0.04	8.56555e-07	1	Gm15675
4.08196e-11	0.318282	0.112	0.088	8.57865e-07	1	Ccdc9
4.11782e-11	0.25549	0.115	0.093	8.65402e-07	1	Egln1
4.19329e-11	0.486358	0.058	0.04	8.81262e-07	1	Zbtb2
4.20113e-11	0.745477	0.027	0.016	8.8291e-07	1	Gtpbp3
4.34586e-11	1.11161	0.017	0.008	9.13326e-07	1	Pex10
4.46886e-11	-1.44007	0.006	0.014	9.39177e-07	1	Ecm2
4.47744e-11	0.470072	0.048	0.033	9.40979e-07	1	Ccdc171
4.51327e-11	0.690429	0.033	0.02	9.4851e-07	1	Xndc1
4.57456e-11	0.362143	0.094	0.072	9.6139e-07	1	B4galnt1
4.59554e-11	-1.64021	0.007	0.013	9.65799e-07	1	Flrt2
4.60614e-11	0.146776	0.25	0.219	9.68026e-07	1	Tuba1c
4.61233e-11	0.208063	0.21	0.178	9.69327e-07	1	Snf8
4.70263e-11	0.880984	0.019	0.01	9.88305e-07	1	Exo5
4.73358e-11	0.663257	0.035	0.022	9.94809e-07	1	Tmem185b
4.7663e-11	0.367963	0.084	0.064	1.00169e-06	1	Atp6v1c1
4.80239e-11	0.146205	0.188	0.162	1.00927e-06	1	Stk38l
4.87334e-11	0.343696	0.082	0.062	1.02418e-06	1	Dr1
4.88255e-11	-0.126064	0.165	0.165	1.02612e-06	1	Lnx1
4.90036e-11	-0.983691	0.012	0.023	1.02986e-06	1	Omp
4.91398e-11	0.738612	0.027	0.015	1.03272e-06	1	Fzd6
4.9349e-11	0.459759	0.056	0.039	1.03712e-06	1	Phykpl
4.96674e-11	-1.31195	0.006	0.014	1.04381e-06	1	Slc46a3
4.9699e-11	-0.823067	0.019	0.032	1.04447e-06	1	Aspa
5.03123e-11	-0.291571	0.143	0.161	1.05736e-06	1	Slc23a2
5.03555e-11	-0.514462	0.049	0.067	1.05827e-06	1	Tmem106a
5.18147e-11	0.595216	0.034	0.022	1.08894e-06	1	Poglut3
5.18993e-11	-0.215795	0.211	0.231	1.09072e-06	1	Chmp2b
5.32881e-11	0.534922	0.051	0.035	1.1199e-06	1	Ogfod1
5.43464e-11	-1.46297	0.006	0.014	1.14214e-06	1	Egr3
5.46188e-11	0.972734	0.017	0.008	1.14787e-06	1	Wdr62
5.48812e-11	0.866497	0.02	0.01	1.15338e-06	1	Iqank1
5.56414e-11	-0.1429	0.406	0.409	1.16936e-06	1	Zfp36
5.67696e-11	0.729643	0.027	0.015	1.19307e-06	1	Mterf4
5.73825e-11	0.387516	0.086	0.065	1.20595e-06	1	Scap
5.75393e-11	-1.12579	0.009	0.018	1.20925e-06	1	Id4
5.77386e-11	0.816988	0.027	0.015	1.21343e-06	1	Akip1
5.87681e-11	-0.191439	0.184	0.195	1.23507e-06	1	Usp25
5.91057e-11	0.882714	0.021	0.011	1.24216e-06	1	B130055M24Rik
5.91345e-11	-0.309781	0.133	0.154	1.24277e-06	1	Tank
5.94726e-11	0.368497	0.065	0.049	1.24988e-06	1	Tatdn2
5.98965e-11	0.736613	0.027	0.016	1.25878e-06	1	Hist1h3f
6.15699e-11	0.269838	0.18	0.149	1.29395e-06	1	Sys1
6.23734e-11	0.549135	0.044	0.029	1.31084e-06	1	Eif2d
6.34971e-11	0.241665	0.051	0.04	1.33446e-06	1	Slc27a1
6.3955e-11	0.207643	0.112	0.091	1.34408e-06	1	Sestd1
6.52001e-11	-1.31777	0.004	0.012	1.37025e-06	1	Zfp9
6.5337e-11	0.598388	0.031	0.019	1.37312e-06	1	Mars2
6.54435e-11	0.518296	0.031	0.02	1.37536e-06	1	Tcaf1
6.60682e-11	1.00609	0.017	0.008	1.38849e-06	1	Wdr34
6.71214e-11	0.490213	0.044	0.03	1.41062e-06	1	1810030O07Rik
6.73777e-11	0.125495	0.215	0.188	1.41601e-06	1	Rap1gds1
6.76085e-11	1.00449	0.016	0.008	1.42086e-06	1	Gm8251
6.78887e-11	0.259728	0.129	0.105	1.42675e-06	1	Rab28
6.80279e-11	1.5525	0.01	0.003	1.42967e-06	1	Gm36388
6.87467e-11	-0.45635	0.079	0.091	1.44478e-06	1	Guca2b
6.89238e-11	0.668493	0.037	0.023	1.4485e-06	1	Fktn
7.01924e-11	-0.288857	0.133	0.152	1.47516e-06	1	Pkp3
7.12987e-11	0.21346	0.202	0.171	1.49841e-06	1	Srp14
7.31195e-11	0.289647	0.12	0.096	1.53668e-06	1	Socs6
7.4109e-11	-0.32842	0.119	0.145	1.55747e-06	1	Stap2
7.42051e-11	0.177415	0.314	0.276	1.55949e-06	1	Vps13d
7.47072e-11	0.73147	0.032	0.019	1.57005e-06	1	Gm49692
7.54287e-11	-0.364302	0.097	0.12	1.58521e-06	1	Necap2
7.73359e-11	-1.10452	0.006	0.015	1.62529e-06	1	Dlg4
7.74611e-11	0.474162	0.058	0.041	1.62792e-06	1	Chac2
7.9521e-11	-0.450745	0.069	0.089	1.67121e-06	1	Prkx
7.95304e-11	0.629932	0.031	0.019	1.67141e-06	1	Cdkl5
7.97649e-11	0.678299	0.03	0.018	1.67634e-06	1	Slc25a19
8.01791e-11	0.642933	0.031	0.019	1.68504e-06	1	Mtr
8.24607e-11	0.321152	0.127	0.101	1.73299e-06	1	Brd9
8.27828e-11	-0.343044	0.09	0.106	1.73976e-06	1	Grb7
8.34549e-11	-0.336078	0.109	0.123	1.75389e-06	1	St5
8.354e-11	0.747865	0.032	0.019	1.75568e-06	1	Hist1h2br
8.40996e-11	0.449766	0.067	0.049	1.76744e-06	1	Med6
8.45623e-11	-0.204352	0.202	0.216	1.77716e-06	1	Rmnd5a
8.52899e-11	0.151551	0.166	0.143	1.79245e-06	1	Fam114a2
8.57946e-11	0.410825	0.059	0.042	1.80306e-06	1	Fbxl19
8.74378e-11	0.457827	0.055	0.039	1.83759e-06	1	Fam98a
8.767e-11	0.520275	0.042	0.028	1.84247e-06	1	Med7
8.806e-11	-0.131184	0.089	0.087	1.85067e-06	1	Abhd16a
8.86331e-11	-1.6034	0.004	0.01	1.86271e-06	1	Ppp1r1c
8.99245e-11	0.163975	0.078	0.062	1.88985e-06	1	Mapk9
9.07869e-11	0.560635	0.041	0.027	1.90798e-06	1	Man2c1os
9.18245e-11	-1.25839	0.01	0.019	1.92978e-06	1	Tnfrsf11b
9.27876e-11	-0.288466	0.146	0.166	1.95002e-06	1	Heca
9.29198e-11	-1.46826	0.005	0.013	1.9528e-06	1	Usp18
9.30535e-11	0.271044	0.091	0.072	1.95561e-06	1	Saysd1
9.35281e-11	0.328984	0.101	0.078	1.96559e-06	1	Pgrmc2
9.51213e-11	0.824036	0.027	0.016	1.99907e-06	1	Hist1h3i
9.75848e-11	0.83644	0.019	0.01	2.05084e-06	1	Mocs3
9.7836e-11	-1.12773	0.009	0.018	2.05612e-06	1	Gm43661
9.92429e-11	-0.945583	0.01	0.02	2.08569e-06	1	P2rx7
1.00094e-10	0.48766	0.053	0.037	2.10358e-06	1	Cdk2
1.01125e-10	0.991032	0.017	0.008	2.12524e-06	1	Gm12576
1.04475e-10	-0.441059	0.063	0.084	2.19565e-06	1	Tmem253
1.06731e-10	0.524541	0.04	0.027	2.24305e-06	1	Sirt6
1.06898e-10	-1.0752	0.01	0.019	2.24656e-06	1	Afap1l2
1.08104e-10	0.481655	0.04	0.027	2.27192e-06	1	Slc6a9
1.0894e-10	0.458036	0.06	0.043	2.28948e-06	1	Htra2
1.09304e-10	0.534578	0.042	0.028	2.29714e-06	1	Kdm1b
1.09986e-10	0.939578	0.014	0.007	2.31147e-06	1	Gm11944
1.11925e-10	0.314894	0.092	0.072	2.35221e-06	1	Crebzf
1.12431e-10	1.11899	0.015	0.007	2.36286e-06	1	Slc9a5
1.13683e-10	-0.339133	0.071	0.077	2.38916e-06	1	Socs3
1.14188e-10	-1.22739	0.007	0.016	2.39978e-06	1	Adap2
1.16349e-10	-1.12672	0.014	0.023	2.44519e-06	1	Cacna1d
1.16698e-10	-1.24194	0.007	0.015	2.45252e-06	1	Neurl1a
1.17293e-10	-0.244722	0.155	0.173	2.46502e-06	1	Tradd
1.17297e-10	0.500438	0.052	0.036	2.46511e-06	1	Rpa1
1.1765e-10	-0.231952	0.189	0.209	2.47253e-06	1	Hmg20b
1.19088e-10	0.189622	0.143	0.12	2.50276e-06	1	Rnf114
1.19271e-10	-1.30708	0.008	0.015	2.50661e-06	1	Cfap299
1.20509e-10	0.48517	0.059	0.041	2.53261e-06	1	Edrf1
1.20593e-10	0.6473	0.034	0.021	2.53438e-06	1	Gtf3c4
1.22044e-10	-1.74246	0.003	0.01	2.56489e-06	1	Adarb1
1.22156e-10	0.744327	0.027	0.015	2.56724e-06	1	Atrip
1.22593e-10	-0.520692	0.053	0.07	2.57642e-06	1	Osgin1
1.23918e-10	0.571174	0.044	0.029	2.60425e-06	1	1110019D14Rik
1.23927e-10	-1.46178	0.005	0.012	2.60445e-06	1	Gm12511
1.27012e-10	0.522293	0.047	0.032	2.66928e-06	1	Nkiras1
1.27425e-10	0.223323	0.188	0.158	2.67797e-06	1	Uaca
1.28302e-10	0.681197	0.028	0.017	2.6964e-06	1	Gm13648
1.30758e-10	0.423642	0.073	0.054	2.74801e-06	1	Fam160b1
1.33666e-10	0.181096	0.248	0.215	2.80913e-06	1	Use1
1.33679e-10	-0.868536	0.016	0.026	2.80939e-06	1	Zfp820
1.36663e-10	-0.128794	0.175	0.173	2.87211e-06	1	Sema6a
1.40334e-10	0.24269	0.083	0.067	2.94925e-06	1	Stard3
1.40549e-10	0.647932	0.039	0.025	2.95378e-06	1	Fbxo45
1.44266e-10	-0.249995	0.167	0.187	3.0319e-06	1	1110059E24Rik
1.47199e-10	0.26012	0.072	0.056	3.09353e-06	1	Cic
1.50131e-10	0.185451	0.147	0.124	3.15514e-06	1	Sp1
1.51311e-10	0.186234	0.071	0.058	3.17996e-06	1	Nsmaf
1.552e-10	0.514742	0.04	0.027	3.26168e-06	1	Faap100
1.57357e-10	0.199619	0.199	0.169	3.30702e-06	1	Afg3l2
1.574e-10	0.49691	0.05	0.034	3.30792e-06	1	Cep162
1.57402e-10	-1.16442	0.007	0.016	3.30796e-06	1	Gm12506
1.58861e-10	-0.152522	0.189	0.194	3.33862e-06	1	Smad1
1.59497e-10	0.488199	0.049	0.034	3.35199e-06	1	Slc25a38
1.60616e-10	0.344788	0.103	0.08	3.3755e-06	1	Ptpn11
1.61315e-10	1.15649	0.014	0.006	3.3902e-06	1	Nkrf
1.61905e-10	0.77687	0.027	0.015	3.40261e-06	1	Tmem186
1.66267e-10	-1.54791	0.004	0.011	3.49427e-06	1	Gm21847
1.67742e-10	0.923421	0.02	0.01	3.52528e-06	1	Lcmt2
1.68604e-10	0.369479	0.056	0.041	3.54337e-06	1	Wrnip1
1.69434e-10	-0.489465	0.054	0.072	3.56082e-06	1	Ly75
1.69567e-10	0.166233	0.169	0.144	3.56362e-06	1	Nck1
1.70267e-10	-0.140967	0.033	0.03	3.57834e-06	1	Tnfsf10
1.70443e-10	1.419	0.01	0.004	3.58204e-06	1	Ovgp1
1.72258e-10	-0.272282	0.121	0.137	3.62018e-06	1	D1Ertd622e
1.73101e-10	0.865326	0.016	0.008	3.63789e-06	1	Hist1h2bh
1.75739e-10	0.318319	0.11	0.087	3.69333e-06	1	Dctn6
1.78583e-10	0.322154	0.109	0.086	3.75311e-06	1	Tmx1
1.82147e-10	0.348738	0.109	0.085	3.82801e-06	1	Fopnl
1.82427e-10	0.594228	0.033	0.021	3.83388e-06	1	Elp2
1.85388e-10	-1.17634	0.006	0.014	3.89612e-06	1	Rfx2
1.8697e-10	-1.15069	0.007	0.016	3.92936e-06	1	Stard9
1.8747e-10	0.301525	0.13	0.104	3.93987e-06	1	Ppme1
1.87825e-10	0.372663	0.032	0.022	3.94732e-06	1	Dtx4
1.94113e-10	0.86364	0.02	0.011	4.07949e-06	1	Ankrd13b
2.00534e-10	0.25677	0.129	0.105	4.21443e-06	1	Yipf5
2.00693e-10	-0.988844	0.012	0.022	4.21776e-06	1	Maged2
2.03935e-10	-0.325527	0.111	0.123	4.2859e-06	1	Hist1h4n
2.04019e-10	0.400518	0.052	0.036	4.28767e-06	1	Prkcg
2.04691e-10	-1.25214	0.006	0.014	4.30178e-06	1	Gm26797
2.07668e-10	-1.1769	0.006	0.014	4.36435e-06	1	Smim5
2.08902e-10	0.172396	0.231	0.2	4.39029e-06	1	Tspan15
2.13162e-10	-0.233241	0.141	0.151	4.47981e-06	1	Casp4
2.13642e-10	0.57207	0.043	0.029	4.4899e-06	1	Zbtb33
2.16954e-10	0.858142	0.022	0.012	4.5595e-06	1	Sumf2
2.21175e-10	-4.80388	0.005	0.01	4.6482e-06	1	Gcg
2.21982e-10	1.41159	0.01	0.004	4.66518e-06	1	A730017L22Rik
2.22918e-10	0.488502	0.054	0.037	4.68484e-06	1	Sec16b
2.25929e-10	0.422877	0.047	0.034	4.74812e-06	1	Gaa
2.26376e-10	1.2054	0.012	0.005	4.75753e-06	1	Haus5
2.28099e-10	0.560048	0.042	0.028	4.79374e-06	1	Pdik1l
2.31221e-10	0.369924	0.076	0.057	4.85934e-06	1	Cebpa
2.36811e-10	-0.377902	0.082	0.103	4.97683e-06	1	Pip4k2c
2.3992e-10	-0.497231	0.048	0.066	5.04216e-06	1	Abhd4
2.40275e-10	0.497643	0.038	0.026	5.04962e-06	1	Zswim7
2.41238e-10	0.505844	0.056	0.039	5.06987e-06	1	Cnnm3
2.4702e-10	-1.80596	0.005	0.012	5.19138e-06	1	Rerg
2.49735e-10	0.897543	0.019	0.01	5.24844e-06	1	Zfp146
2.53147e-10	0.672771	0.029	0.018	5.32013e-06	1	Ighmbp2
2.53866e-10	-0.614235	0.034	0.048	5.33525e-06	1	Crebl2
2.56711e-10	-0.239863	0.157	0.17	5.39503e-06	1	Umad1
2.60814e-10	0.193893	0.194	0.165	5.48127e-06	1	Ap2b1
2.60818e-10	0.352791	0.084	0.064	5.48135e-06	1	Dnajb14
2.61772e-10	-0.190539	0.204	0.218	5.50139e-06	1	1810013L24Rik
2.63671e-10	-0.20752	0.217	0.238	5.54131e-06	1	Adipor1
2.63878e-10	-1.13932	0.01	0.018	5.54567e-06	1	Gm47071
2.66961e-10	-0.187964	0.087	0.084	5.61046e-06	1	Gbe1
2.67881e-10	1.13384	0.013	0.005	5.62978e-06	1	Fam83c
2.72287e-10	1.31643	0.012	0.005	5.72238e-06	1	A230072E10Rik
2.72303e-10	0.176041	0.048	0.038	5.72272e-06	1	Afap1
2.72761e-10	1.07008	0.014	0.006	5.73234e-06	1	Mex3a
2.76006e-10	-0.140955	0.132	0.13	5.80053e-06	1	Sirt1
2.7766e-10	0.514577	0.041	0.027	5.8353e-06	1	Nbdy
2.78654e-10	0.405847	0.061	0.044	5.85618e-06	1	Usp40
2.79373e-10	0.161132	0.232	0.202	5.8713e-06	1	Lypla1
2.81391e-10	0.739932	0.023	0.013	5.91371e-06	1	Zfp623
2.84221e-10	0.255091	0.136	0.111	5.97319e-06	1	Ints6l
2.85452e-10	0.438917	0.064	0.046	5.99906e-06	1	Ccdc127
2.86724e-10	-0.108065	0.287	0.29	6.02579e-06	1	Ctsd
2.89921e-10	0.352958	0.069	0.052	6.09298e-06	1	Ric8b
2.91658e-10	0.505575	0.052	0.036	6.12948e-06	1	Gyg
2.93228e-10	1.22057	0.013	0.006	6.16247e-06	1	Mtrf1
2.93475e-10	-0.397321	0.059	0.068	6.16768e-06	1	Paqr8
2.95615e-10	-0.947367	0.014	0.025	6.21264e-06	1	Gm15286
2.98902e-10	0.862715	0.023	0.012	6.28173e-06	1	Ccdc22
3.075e-10	0.841831	0.018	0.009	6.46243e-06	1	Rpusd3
3.10439e-10	-0.308696	0.127	0.151	6.52419e-06	1	D5Ertd579e
3.12268e-10	0.170977	0.145	0.123	6.56262e-06	1	Elk4
3.1269e-10	0.432842	0.063	0.045	6.57149e-06	1	Patl1
3.12871e-10	-1.54707	0.003	0.01	6.57529e-06	1	Ctsf
3.15542e-10	0.873244	0.02	0.01	6.63143e-06	1	Platr25
3.15561e-10	-1.17362	0.008	0.017	6.63182e-06	1	Pde4a
3.18953e-10	0.264682	0.057	0.045	6.70312e-06	1	Klhl5
3.20372e-10	0.364873	0.091	0.07	6.73294e-06	1	Mitd1
3.25519e-10	-0.383042	0.022	0.017	6.84112e-06	1	Tac1
3.31955e-10	1.158	0.011	0.005	6.97637e-06	1	Pask
3.39812e-10	-1.26853	0.004	0.01	7.14149e-06	1	Stx2
3.40649e-10	1.12004	0.014	0.006	7.15909e-06	1	Thumpd2
3.42197e-10	0.269161	0.131	0.106	7.19161e-06	1	Usf2
3.42396e-10	0.360799	0.079	0.06	7.1958e-06	1	Lactb2
3.44197e-10	0.502317	0.051	0.035	7.23365e-06	1	Gys1
3.45244e-10	0.654235	0.029	0.017	7.25565e-06	1	Mtcl1
3.47809e-10	0.530139	0.053	0.037	7.30956e-06	1	Cdk10
3.4789e-10	0.325671	0.112	0.089	7.31126e-06	1	Nln
3.50066e-10	0.500857	0.045	0.031	7.35699e-06	1	Actr8
3.52577e-10	-1.78455	0.004	0.011	7.40975e-06	1	Cyp7b1
3.54656e-10	0.471066	0.059	0.042	7.45344e-06	1	Ocrl
3.54676e-10	0.54018	0.035	0.023	7.45388e-06	1	Pank4
3.57717e-10	-1.60541	0.006	0.013	7.51778e-06	1	Kcnk2
3.57853e-10	0.165852	0.115	0.096	7.52064e-06	1	Ric1
3.59158e-10	0.564265	0.046	0.031	7.54807e-06	1	Car13
3.62097e-10	0.398576	0.052	0.037	7.60982e-06	1	Sfi1
3.6812e-10	1.10446	0.014	0.006	7.73642e-06	1	Ugt1a6a
3.70412e-10	0.420556	0.066	0.048	7.78459e-06	1	Fam207a
3.70432e-10	-0.200334	0.092	0.096	7.785e-06	1	Isca1
3.79188e-10	0.515867	0.042	0.028	7.96902e-06	1	Hsf2
3.8431e-10	0.215031	0.041	0.031	8.07666e-06	1	Cd302
3.91823e-10	0.992122	0.02	0.011	8.23456e-06	1	Trib3
3.91889e-10	1.21535	0.013	0.005	8.23593e-06	1	Mmachc
3.99444e-10	1.04257	0.017	0.008	8.39472e-06	1	Gm48321
4.00954e-10	0.200578	0.139	0.116	8.42644e-06	1	Adck5
4.01475e-10	1.25589	0.013	0.006	8.4374e-06	1	Tnfsf15
4.11207e-10	-1.065	0.007	0.016	8.64193e-06	1	Apol6
4.11516e-10	-0.734656	0.021	0.033	8.64841e-06	1	Zbtb4
4.11564e-10	0.375108	0.08	0.06	8.64943e-06	1	Stx18
4.13e-10	-0.199931	0.216	0.231	8.6796e-06	1	Rybp
4.15714e-10	0.20563	0.129	0.107	8.73665e-06	1	Slx4ip
4.16097e-10	0.243104	0.175	0.146	8.7447e-06	1	Itga3
4.18192e-10	0.222003	0.072	0.058	8.78872e-06	1	Mtmr14
4.25033e-10	0.917883	0.016	0.008	8.9325e-06	1	Echdc3
4.25253e-10	-0.204496	0.2	0.215	8.93712e-06	1	Rb1cc1
4.30279e-10	1.14425	0.014	0.006	9.04274e-06	1	Siah1b
4.30918e-10	-0.170593	0.2	0.209	9.05616e-06	1	Lmtk2
4.35109e-10	-0.279489	0.029	0.029	9.14424e-06	1	Apbb1ip
4.40576e-10	0.821053	0.022	0.012	9.25915e-06	1	Zfp81
4.42194e-10	0.463843	0.045	0.032	9.29316e-06	1	Fundc1
4.42391e-10	0.810542	0.02	0.011	9.29729e-06	1	Prps1l3
4.42615e-10	0.502373	0.037	0.025	9.30199e-06	1	Zfp1
4.42737e-10	0.438553	0.065	0.047	9.30456e-06	1	Acad8
4.49241e-10	-0.811845	0.016	0.028	9.44124e-06	1	Mfsd7a
4.50954e-10	-0.125393	0.142	0.143	9.47724e-06	1	Strn
4.51807e-10	-0.263454	0.105	0.114	9.49518e-06	1	Sema6d
4.53266e-10	0.263184	0.141	0.115	9.52585e-06	1	Unc45a
4.55709e-10	0.510157	0.055	0.038	9.57718e-06	1	Ftx
4.56875e-10	-1.3321	0.007	0.015	9.60169e-06	1	Ly6g6c
4.62744e-10	0.439599	0.075	0.056	9.72504e-06	1	Cnep1r1
4.63304e-10	-0.809098	0.017	0.028	9.73679e-06	1	Cacna1b
4.71493e-10	0.42066	0.062	0.045	9.90889e-06	1	Gm34084
4.73343e-10	-0.887612	0.012	0.022	9.94777e-06	1	Gpr20
4.7507e-10	-0.519026	0.044	0.059	9.98407e-06	1	Lrch4
4.75154e-10	0.51713	0.036	0.024	9.98584e-06	1	Fam83d
4.75802e-10	0.213179	0.195	0.165	9.99946e-06	1	Cenpb
4.79398e-10	0.192276	0.15	0.127	1.0075e-05	1	Hs6st1
4.81838e-10	0.405915	0.069	0.051	1.01263e-05	1	Rps6kc1
4.8658e-10	0.239707	0.124	0.102	1.0226e-05	1	N4bp1
4.88084e-10	-0.162915	0.21	0.218	1.02576e-05	1	Il17rc
4.92215e-10	-0.307014	0.119	0.14	1.03444e-05	1	Otud5
5.15061e-10	0.246367	0.138	0.113	1.08245e-05	1	Naip5
5.29885e-10	0.777129	0.021	0.012	1.11361e-05	1	Patz1
5.31614e-10	1.06603	0.015	0.007	1.11724e-05	1	Mtfr2
5.43872e-10	1.00938	0.015	0.007	1.143e-05	1	Abitram
5.47636e-10	0.236675	0.139	0.115	1.15091e-05	1	Gab1
5.55081e-10	0.45725	0.041	0.029	1.16656e-05	1	Zc3h7b
5.56357e-10	-0.233315	0.172	0.191	1.16924e-05	1	Fam98c
5.58338e-10	0.625469	0.037	0.024	1.1734e-05	1	Psph
5.6122e-10	0.634794	0.03	0.019	1.17946e-05	1	Actr5
5.6425e-10	0.615993	0.032	0.02	1.18583e-05	1	Tgds
5.64629e-10	0.174811	0.229	0.198	1.18662e-05	1	Nipa2
5.69929e-10	0.290072	0.069	0.053	1.19776e-05	1	Eif2ak4
5.72719e-10	0.56996	0.036	0.024	1.20363e-05	1	Wrap53
5.77284e-10	0.311453	0.07	0.053	1.21322e-05	1	Gigyf1
5.856e-10	-0.112532	0.175	0.173	1.2307e-05	1	Nipal2
5.88743e-10	0.519966	0.041	0.028	1.2373e-05	1	Ift88
5.90336e-10	0.130991	0.233	0.205	1.24065e-05	1	Cryl1
5.95325e-10	0.141766	0.196	0.171	1.25113e-05	1	Copb1
5.99207e-10	-1.21319	0.009	0.016	1.25929e-05	1	Tcf7
6.07739e-10	0.585	0.041	0.027	1.27722e-05	1	Lrrc51
6.17823e-10	0.563016	0.043	0.029	1.29842e-05	1	Snapin
6.20766e-10	-0.383212	0.079	0.1	1.3046e-05	1	Capn2
6.25032e-10	0.280465	0.118	0.096	1.31357e-05	1	Ap3m1
6.28749e-10	1.24994	0.01	0.004	1.32138e-05	1	Fanci
6.32288e-10	1.25114	0.011	0.004	1.32882e-05	1	Nme3
6.3685e-10	-0.146796	0.351	0.36	1.3384e-05	1	Golgb1
6.39986e-10	0.297088	0.089	0.07	1.34499e-05	1	Zfyve9
6.498e-10	0.156404	0.116	0.098	1.36562e-05	1	Synj2
6.59211e-10	-0.876213	0.013	0.024	1.3854e-05	1	Gm50138
6.83914e-10	-1.37576	0.005	0.012	1.43731e-05	1	Myh10
7.04912e-10	0.465608	0.046	0.032	1.48144e-05	1	Gpalpp1
7.06872e-10	0.351944	0.079	0.061	1.48556e-05	1	Dpf2
7.14621e-10	0.541552	0.035	0.023	1.50185e-05	1	Tomm40l
7.15547e-10	0.420204	0.066	0.049	1.50379e-05	1	Ccdc91
7.164e-10	0.962796	0.016	0.008	1.50559e-05	1	Cd276
7.38191e-10	0.831006	0.02	0.011	1.55138e-05	1	Gstm4
7.415e-10	0.742196	0.027	0.016	1.55834e-05	1	Cenpl
7.47462e-10	-0.291226	0.086	0.094	1.57087e-05	1	Hist1h4i
7.58471e-10	0.893741	0.014	0.007	1.594e-05	1	Nrtn
7.60832e-10	-0.862538	0.014	0.025	1.59896e-05	1	Dll4
7.61739e-10	0.699761	0.025	0.015	1.60087e-05	1	Elp6
7.62643e-10	0.218557	0.155	0.13	1.60277e-05	1	Sacm1l
7.62948e-10	-1.63962	0.007	0.013	1.60341e-05	1	Cyyr1
7.66454e-10	-0.429707	0.054	0.068	1.61078e-05	1	Gabarapl1
7.6868e-10	-0.134624	0.254	0.259	1.61546e-05	1	Zc3h7a
7.72261e-10	0.184911	0.193	0.165	1.62298e-05	1	Snx9
7.75324e-10	0.611119	0.034	0.022	1.62942e-05	1	2810459M11Rik
7.7599e-10	0.280091	0.113	0.091	1.63082e-05	1	Synrg
7.77265e-10	0.928077	0.019	0.01	1.6335e-05	1	Pacc1
7.7821e-10	-1.10441	0.009	0.017	1.63549e-05	1	Fzd4
7.82956e-10	0.601902	0.033	0.021	1.64546e-05	1	Ccne2
7.87107e-10	0.110905	0.094	0.078	1.65418e-05	1	Il1rn
7.87858e-10	-0.508032	0.045	0.059	1.65576e-05	1	Ube2o
7.87911e-10	0.492231	0.051	0.036	1.65587e-05	1	Sppl2b
8.02646e-10	0.275502	0.152	0.125	1.68684e-05	1	Cacul1
8.05207e-10	0.280957	0.135	0.11	1.69222e-05	1	Slc25a13
8.05463e-10	0.664744	0.033	0.021	1.69276e-05	1	Letmd1
8.08865e-10	0.548051	0.051	0.035	1.69991e-05	1	Gtpbp6
8.20242e-10	-1.41847	0.007	0.014	1.72382e-05	1	Rgs10
8.22992e-10	0.417716	0.074	0.055	1.7296e-05	1	Ppp2r3d
8.30037e-10	1.02098	0.013	0.006	1.74441e-05	1	Gm10732
8.37197e-10	0.291771	0.093	0.074	1.75945e-05	1	Akap11
8.45551e-10	0.691035	0.026	0.015	1.77701e-05	1	Chml
8.47172e-10	-0.348441	0.091	0.11	1.78042e-05	1	Liph
8.50124e-10	0.183915	0.172	0.147	1.78662e-05	1	Irf6
8.50448e-10	-0.21918	0.179	0.194	1.7873e-05	1	Fam13b
8.53376e-10	0.426332	0.048	0.035	1.79346e-05	1	Zfp946
8.57953e-10	0.426615	0.076	0.056	1.80307e-05	1	Alkbh7
8.67992e-10	0.259546	0.098	0.078	1.82417e-05	1	1110038F14Rik
8.72499e-10	0.141457	0.123	0.105	1.83364e-05	1	Resf1
8.80518e-10	0.567971	0.028	0.018	1.8505e-05	1	Arl14ep
8.99971e-10	0.193351	0.145	0.122	1.89138e-05	1	Osbpl10
9.01053e-10	-1.77332	0.005	0.011	1.89365e-05	1	Emcn
9.02566e-10	0.987309	0.016	0.008	1.89683e-05	1	9230116L04Rik
9.24061e-10	0.311854	0.107	0.085	1.94201e-05	1	Erlin2
9.29151e-10	0.240621	0.103	0.084	1.9527e-05	1	Pdk1
9.39989e-10	0.326249	0.104	0.082	1.97548e-05	1	Wrn
9.52783e-10	0.397645	0.047	0.033	2.00237e-05	1	Paip2b
9.60513e-10	0.437023	0.062	0.045	2.01861e-05	1	Myd88
9.75229e-10	0.397461	0.073	0.055	2.04954e-05	1	Tbc1d30
9.81407e-10	0.497545	0.045	0.031	2.06252e-05	1	Snx16
9.88756e-10	-0.20981	0.187	0.204	2.07797e-05	1	Ppp1r15b
9.92296e-10	-0.914155	0.015	0.025	2.08541e-05	1	Btbd11
1.00535e-09	0.851209	0.022	0.012	2.11284e-05	1	Sirt5
1.0179e-09	0.207967	0.101	0.083	2.13921e-05	1	Prag1
1.03045e-09	-0.177905	0.214	0.228	2.16559e-05	1	Cttn
1.0335e-09	0.397746	0.079	0.059	2.172e-05	1	Phf23
1.04333e-09	-0.340716	0.093	0.11	2.19266e-05	1	Setd7
1.04522e-09	0.280225	0.094	0.075	2.19663e-05	1	Fbh1
1.04749e-09	0.395913	0.059	0.043	2.2014e-05	1	Med31
1.06353e-09	-0.114942	0.36	0.361	2.23511e-05	1	Golga4
1.06504e-09	0.726839	0.03	0.019	2.2383e-05	1	Tbl2
1.07676e-09	1.19838	0.013	0.006	2.26291e-05	1	Gm16973
1.07827e-09	-0.773034	0.024	0.032	2.26609e-05	1	Cd200
1.08887e-09	0.350985	0.095	0.074	2.28837e-05	1	Pex6
1.10427e-09	-0.791298	0.016	0.026	2.32074e-05	1	Ephx2
1.10719e-09	-0.370906	0.086	0.104	2.32687e-05	1	Abhd5
1.17687e-09	0.534901	0.045	0.031	2.47332e-05	1	Avpi1
1.19848e-09	-0.319203	0.102	0.121	2.51873e-05	1	Dok4
1.20117e-09	0.185755	0.164	0.139	2.52438e-05	1	Rnf130
1.21534e-09	0.191773	0.144	0.121	2.55417e-05	1	Zfp622
1.21863e-09	0.31938	0.072	0.055	2.56108e-05	1	Snapc3
1.22055e-09	1.03632	0.014	0.006	2.56511e-05	1	Proser3
1.23201e-09	0.469179	0.064	0.046	2.5892e-05	1	U2af1l4
1.24389e-09	0.331358	0.088	0.069	2.61416e-05	1	Sgsm2
1.2469e-09	0.28855	0.091	0.072	2.62048e-05	1	Tmem214
1.25151e-09	0.335517	0.078	0.06	2.63017e-05	1	Wdr11
1.2532e-09	0.155048	0.177	0.153	2.63373e-05	1	Stx5a
1.26968e-09	0.623654	0.031	0.019	2.66836e-05	1	Dffa
1.27311e-09	0.374118	0.091	0.07	2.67558e-05	1	Mroh3
1.27893e-09	0.207611	0.174	0.147	2.68781e-05	1	Oat
1.28255e-09	0.131561	0.2	0.174	2.6954e-05	1	Tshz1
1.28555e-09	0.516915	0.05	0.034	2.70171e-05	1	Tmem41a
1.29011e-09	0.493891	0.053	0.037	2.71129e-05	1	Amz2
1.29092e-09	0.522883	0.047	0.032	2.713e-05	1	Zfp26
1.30167e-09	0.293089	0.13	0.106	2.73559e-05	1	Sfswap
1.30245e-09	-1.59046	0.004	0.01	2.73723e-05	1	Marveld1
1.30444e-09	-1.43543	0.005	0.012	2.74141e-05	1	Nkd1
1.32737e-09	0.171868	0.181	0.156	2.78961e-05	1	Sar1b
1.34843e-09	0.387986	0.068	0.051	2.83387e-05	1	Spg21
1.35436e-09	-0.624892	0.028	0.04	2.84632e-05	1	Dnase1l1
1.37663e-09	1.17893	0.013	0.006	2.89312e-05	1	4930579G24Rik
1.37853e-09	-1.10952	0.009	0.017	2.89712e-05	1	Abcg5
1.38924e-09	0.344603	0.104	0.082	2.91962e-05	1	Tspan31
1.39429e-09	1.14898	0.013	0.006	2.93024e-05	1	9130227L01Rik
1.39805e-09	-1.13373	0.007	0.015	2.93814e-05	1	Slc2a10
1.40479e-09	0.154533	0.244	0.214	2.9523e-05	1	Mapk1ip1l
1.41064e-09	-0.674263	0.029	0.027	2.96461e-05	1	Cxcl5
1.43114e-09	0.401525	0.063	0.046	3.00769e-05	1	Ankrd16
1.43421e-09	-1.44607	0.005	0.012	3.01414e-05	1	Serpinb9
1.43618e-09	-0.70963	0.026	0.039	3.01827e-05	1	Ranbp17
1.43775e-09	0.768945	0.024	0.014	3.02158e-05	1	Pear1
1.43979e-09	-0.559761	0.036	0.051	3.02587e-05	1	Gna12
1.44233e-09	-1.06046	0.009	0.018	3.0312e-05	1	Cntln
1.44597e-09	0.289122	0.119	0.096	3.03885e-05	1	Pkig
1.48742e-09	0.381679	0.085	0.065	3.12597e-05	1	Gan
1.51381e-09	0.337934	0.097	0.076	3.18141e-05	1	Erlec1
1.53663e-09	0.329633	0.095	0.074	3.22937e-05	1	Rev1
1.55366e-09	0.546956	0.042	0.028	3.26518e-05	1	Spice1
1.58558e-09	-0.671076	0.023	0.036	3.33226e-05	1	Ppnr
1.58602e-09	-0.252834	0.103	0.11	3.33318e-05	1	Arrdc3
1.60248e-09	0.27982	0.121	0.098	3.36777e-05	1	Smim20
1.61038e-09	0.73147	0.021	0.012	3.38438e-05	1	Gm17092
1.61876e-09	0.6148	0.036	0.024	3.40199e-05	1	Tubgcp5
1.64826e-09	0.245303	0.142	0.117	3.46398e-05	1	Bad
1.662e-09	-0.391975	0.072	0.092	3.49286e-05	1	Erlin1
1.6661e-09	0.612098	0.032	0.02	3.50147e-05	1	Tmem199
1.67456e-09	-1.23132	0.007	0.014	3.51926e-05	1	Traf1
1.6906e-09	-0.415832	0.067	0.085	3.55296e-05	1	Evpl
1.69796e-09	-0.158566	0.145	0.15	3.56844e-05	1	Grn
1.71829e-09	0.354484	0.046	0.034	3.61116e-05	1	Fgfr3
1.76697e-09	0.130309	0.185	0.161	3.71347e-05	1	Stk38
1.77082e-09	1.24994	0.011	0.004	3.72155e-05	1	9930014A18Rik
1.78335e-09	0.308984	0.095	0.075	3.74789e-05	1	Ap2a1
1.78606e-09	0.700862	0.03	0.018	3.75358e-05	1	Gm41609
1.79194e-09	0.266744	0.125	0.102	3.76594e-05	1	Stk19
1.81131e-09	0.379564	0.068	0.051	3.80666e-05	1	Aagab
1.81509e-09	-1.48083	0.004	0.01	3.81459e-05	1	Casp12
1.84102e-09	-0.160456	0.139	0.141	3.86908e-05	1	Agfg1
1.84198e-09	-0.316836	0.106	0.126	3.8711e-05	1	Ngly1
1.84743e-09	1.11068	0.013	0.006	3.88256e-05	1	Gm17114
1.85136e-09	-0.133503	0.248	0.251	3.89081e-05	1	Prkaa2
1.90096e-09	0.618199	0.03	0.019	3.99505e-05	1	Eef1akmt2
1.9164e-09	-0.507486	0.042	0.054	4.02751e-05	1	Eid1
1.95056e-09	0.121811	0.241	0.214	4.09929e-05	1	Acbd3
1.98077e-09	-1.39274	0.006	0.014	4.16278e-05	1	Ctnna3
1.98784e-09	-0.695263	0.021	0.034	4.17765e-05	1	Prmt2
1.9959e-09	0.335943	0.067	0.051	4.19458e-05	1	Pja1
2.00256e-09	-1.01516	0.011	0.02	4.20859e-05	1	Mitf
2.02558e-09	-0.200373	0.144	0.149	4.25695e-05	1	Atf6
2.02936e-09	-0.289686	0.051	0.054	4.2649e-05	1	Ccdc28b
2.03934e-09	0.300784	0.113	0.091	4.28587e-05	1	Dpm2
2.05704e-09	0.567899	0.046	0.031	4.32308e-05	1	Cox15
2.06891e-09	0.768182	0.02	0.011	4.34801e-05	1	Cdr2l
2.07401e-09	0.226293	0.202	0.173	4.35874e-05	1	Ankrd13a
2.10223e-09	0.319608	0.109	0.087	4.41805e-05	1	Fastk
2.11204e-09	0.804058	0.02	0.011	4.43867e-05	1	Kantr
2.19124e-09	0.618323	0.029	0.018	4.6051e-05	1	Nxt2
2.19574e-09	0.834724	0.022	0.012	4.61457e-05	1	Lig4
2.22771e-09	-0.535806	0.041	0.056	4.68176e-05	1	Ssh1
2.33336e-09	0.435815	0.041	0.029	4.90379e-05	1	Il1rap
2.33998e-09	0.178327	0.081	0.067	4.91769e-05	1	Piezo1
2.35137e-09	0.468436	0.028	0.019	4.94165e-05	1	Dis3l
2.37525e-09	0.313979	0.113	0.091	4.99182e-05	1	Ginm1
2.38118e-09	0.579467	0.042	0.028	5.00429e-05	1	Gtf3c3
2.44047e-09	-0.222726	0.12	0.13	5.1289e-05	1	Pllp
2.45907e-09	1.13069	0.013	0.006	5.16797e-05	1	Gm15545
2.46084e-09	0.276944	0.097	0.078	5.17169e-05	1	Fbxw2
2.46704e-09	0.965745	0.015	0.007	5.18473e-05	1	9330159M07Rik
2.49963e-09	0.290183	0.134	0.109	5.25322e-05	1	Ube2f
2.51665e-09	-1.64704	0.004	0.01	5.289e-05	1	Art3
2.51749e-09	0.295247	0.096	0.076	5.29077e-05	1	Mst1r
2.55082e-09	0.396479	0.066	0.049	5.36081e-05	1	Arpin
2.56183e-09	-0.81285	0.017	0.027	5.38394e-05	1	Zmiz1os1
2.58033e-09	0.308704	0.099	0.078	5.42282e-05	1	Rragc
2.58885e-09	-0.379063	0.074	0.09	5.44073e-05	1	Nr1d1
2.60876e-09	-0.108065	0.145	0.146	5.48257e-05	1	Tmem50a
2.62716e-09	-0.26025	0.13	0.148	5.52124e-05	1	Hbp1
2.72923e-09	0.489483	0.049	0.034	5.73575e-05	1	Tigd2
2.73319e-09	0.337891	0.046	0.033	5.74406e-05	1	Caprin2
2.79182e-09	0.267245	0.114	0.092	5.86728e-05	1	Pign
2.84272e-09	0.641138	0.032	0.02	5.97426e-05	1	Champ1
2.87235e-09	0.634102	0.03	0.019	6.03652e-05	1	Zfp408
2.90007e-09	-0.930162	0.011	0.02	6.0948e-05	1	Mirt1
2.90582e-09	0.104422	0.05	0.041	6.10686e-05	1	Creb3l2
2.93232e-09	0.649454	0.034	0.022	6.16256e-05	1	Nsun4
2.95153e-09	0.605939	0.023	0.014	6.20293e-05	1	Zdhhc15
2.98661e-09	-0.11484	0.151	0.15	6.27665e-05	1	Kcnk5
2.99441e-09	0.401216	0.062	0.046	6.29306e-05	1	1110065P20Rik
3.05801e-09	0.752799	0.016	0.009	6.42671e-05	1	Tfb1m
3.05908e-09	-0.513896	0.035	0.046	6.42897e-05	1	Ddx58
3.0908e-09	0.500665	0.034	0.023	6.49562e-05	1	Rnf113a2
3.12001e-09	0.383665	0.058	0.043	6.55701e-05	1	Zbed4
3.148e-09	0.240082	0.074	0.059	6.61583e-05	1	Spidr
3.15457e-09	0.710347	0.023	0.014	6.62965e-05	1	Nupl2
3.17679e-09	0.461026	0.055	0.04	6.67633e-05	1	Cd2bp2
3.17739e-09	-0.972612	0.013	0.021	6.67761e-05	1	Jazf1
3.25974e-09	0.601567	0.04	0.028	6.85067e-05	1	Gm43813
3.27863e-09	-1.40885	0.005	0.012	6.89037e-05	1	Tgfbi
3.30133e-09	-0.473581	0.05	0.063	6.93807e-05	1	2700054A10Rik
3.32606e-09	0.442881	0.043	0.03	6.99005e-05	1	Zfp945
3.33961e-09	-1.01372	0.01	0.019	7.01852e-05	1	Gm10800
3.36323e-09	-0.175192	0.115	0.117	7.06816e-05	1	Uvrag
3.36612e-09	-0.446151	0.053	0.071	7.07423e-05	1	Lmbr1l
3.4292e-09	-0.311166	0.103	0.122	7.20682e-05	1	Mfn2
3.4366e-09	0.204146	0.076	0.063	7.22236e-05	1	Exoc1
3.5036e-09	0.364605	0.046	0.034	7.36316e-05	1	Camk2g
3.51937e-09	0.159545	0.198	0.172	7.3963e-05	1	Cep350
3.52525e-09	0.321527	0.097	0.076	7.40866e-05	1	Ccdc85b
3.61363e-09	-0.924972	0.013	0.022	7.5944e-05	1	Plscr2
3.7112e-09	0.348141	0.083	0.064	7.79947e-05	1	Washc4
3.82499e-09	-0.594708	0.023	0.029	8.03861e-05	1	Slco4a1
3.8419e-09	0.624349	0.033	0.021	8.07413e-05	1	Zfp933
3.90605e-09	0.541418	0.045	0.031	8.20895e-05	1	Ptpn21
3.91151e-09	0.992818	0.016	0.008	8.22043e-05	1	Gm11457
3.91448e-09	0.251164	0.101	0.081	8.22667e-05	1	Sesn1
3.93762e-09	0.350718	0.063	0.048	8.2753e-05	1	Extl3
3.95916e-09	0.750329	0.023	0.014	8.32057e-05	1	Zfp955b
3.99285e-09	-0.133532	0.14	0.143	8.39138e-05	1	Chd3
3.99953e-09	0.311158	0.079	0.061	8.40541e-05	1	Sox13
4.05025e-09	0.490359	0.036	0.024	8.51201e-05	1	Gga3
4.06551e-09	0.390785	0.064	0.048	8.54408e-05	1	Rce1
4.07225e-09	0.320029	0.097	0.076	8.55824e-05	1	Dctn5
4.10932e-09	-1.12198	0.009	0.015	8.63615e-05	1	Fam110b
4.14305e-09	0.342827	0.083	0.064	8.70703e-05	1	Dalrd3
4.1445e-09	0.436957	0.066	0.049	8.71008e-05	1	Smim13
4.20812e-09	1.07201	0.013	0.006	8.84379e-05	1	9930104L06Rik
4.24646e-09	0.173045	0.079	0.066	8.92437e-05	1	Gtf2h2
4.26912e-09	0.172376	0.12	0.102	8.97199e-05	1	Agpat1
4.29664e-09	0.315445	0.071	0.055	9.02982e-05	1	Rab11fip3
4.39486e-09	0.859041	0.019	0.011	9.23624e-05	1	Gm17491
4.43624e-09	1.15484	0.013	0.006	9.3232e-05	1	D830024N08Rik
4.49936e-09	-1.52426	0.005	0.011	9.45585e-05	1	Pclo
4.54843e-09	0.469798	0.047	0.033	9.55897e-05	1	Mmgt2
4.59967e-09	-1.42432	0.005	0.011	9.66667e-05	1	Plxnd1
4.69325e-09	-0.847168	0.013	0.022	9.86333e-05	1	Xkr9
4.71736e-09	-0.96897	0.011	0.02	9.914e-05	1	Adamtsl4
4.81638e-09	0.426875	0.044	0.032	0.000101221	1	Smarcd1
4.90061e-09	0.441752	0.06	0.044	0.000102991	1	Btbd2
4.91901e-09	-1.35006	0.004	0.011	0.000103378	1	Mogat2
4.92637e-09	-0.162818	0.124	0.126	0.000103532	1	Edem3
4.92866e-09	0.207306	0.169	0.144	0.000103581	1	Sgta
5.0145e-09	-1.07008	0.008	0.016	0.000105385	1	Gm12002
5.05309e-09	0.539451	0.039	0.026	0.000106196	1	Thap11
5.10281e-09	0.120261	0.121	0.105	0.000107241	1	Spopl
5.11055e-09	-0.49594	0.044	0.059	0.000107403	1	Vat1
5.2532e-09	0.183923	0.123	0.104	0.000110401	1	Armc8
5.26185e-09	0.120824	0.127	0.11	0.000110583	1	Zfp703
5.30882e-09	-1.21464	0.009	0.012	0.00011157	1	Egfl7
5.36457e-09	0.527237	0.043	0.03	0.000112742	1	Cep104
5.44189e-09	0.318724	0.062	0.048	0.000114367	1	Ang
5.45125e-09	0.971903	0.015	0.008	0.000114563	1	Dph7
5.487e-09	-0.506374	0.039	0.052	0.000115315	1	Spata6
5.52199e-09	0.13837	0.16	0.139	0.00011605	1	Sar1a
5.71847e-09	-0.136383	0.227	0.235	0.000120179	1	Rnh1
5.81392e-09	-2.03258	0.006	0.012	0.000122185	1	Acta2
5.84763e-09	1.14525	0.012	0.006	0.000122894	1	Slc16a13
5.88335e-09	0.16062	0.118	0.1	0.000123644	1	Snx25
5.94501e-09	-0.450257	0.05	0.067	0.00012494	1	Mad2l1bp
5.94999e-09	0.348521	0.057	0.043	0.000125045	1	Ldb1
5.97588e-09	0.716845	0.022	0.013	0.000125589	1	Tyw5
6.20663e-09	-0.110906	0.249	0.25	0.000130438	1	Sbds
6.21366e-09	-1.18607	0.008	0.015	0.000130586	1	Epha7
6.24808e-09	-0.155744	0.179	0.185	0.00013131	1	Nhlrc2
6.2544e-09	0.337877	0.06	0.045	0.000131442	1	Gprasp1
6.27845e-09	-1.20063	0.005	0.013	0.000131948	1	Selenon
6.29118e-09	0.168425	0.202	0.175	0.000132215	1	Tnrc18
6.31021e-09	0.551672	0.033	0.022	0.000132615	1	Dmac2l
6.39911e-09	1.14135	0.012	0.005	0.000134484	1	Gm10550
6.40899e-09	0.230237	0.173	0.146	0.000134691	1	Erp44
6.44498e-09	0.402958	0.048	0.035	0.000135448	1	Xab2
6.44998e-09	0.594469	0.035	0.023	0.000135553	1	Fahd2a
6.48734e-09	0.317274	0.083	0.065	0.000136338	1	Rela
6.51225e-09	-0.638558	0.029	0.034	0.000136862	1	Cnnm2
6.51662e-09	0.794973	0.02	0.011	0.000136953	1	Pms1
6.53821e-09	0.255344	0.084	0.067	0.000137407	1	Hace1
6.57592e-09	0.365195	0.067	0.051	0.000138199	1	Hccs
6.60873e-09	-0.386479	0.066	0.082	0.000138889	1	Ezh1
6.82568e-09	-0.131131	0.088	0.087	0.000143449	1	Ptger4
6.88502e-09	0.609598	0.032	0.021	0.000144696	1	Slc19a2
6.93273e-09	-0.351431	0.087	0.103	0.000145698	1	Narf
6.93964e-09	0.488921	0.052	0.037	0.000145844	1	Pip5k1c
6.96415e-09	-0.12893	0.212	0.218	0.000146359	1	Ifngr2
6.99399e-09	-0.73098	0.02	0.031	0.000146986	1	Amotl2
7.00231e-09	-1.32865	0.005	0.011	0.00014716	1	1700056E22Rik
7.04033e-09	0.177694	0.159	0.137	0.00014796	1	Supt6
7.1881e-09	0.159152	0.208	0.182	0.000151065	1	Mlx
7.32543e-09	0.321962	0.089	0.07	0.000153951	1	Tbc1d13
7.37313e-09	0.76426	0.018	0.01	0.000154954	1	Bfsp1
7.59069e-09	-0.667327	0.021	0.031	0.000159526	1	Mcoln1
7.71284e-09	0.143318	0.206	0.181	0.000162093	1	Dctn2
7.72467e-09	0.71535	0.026	0.016	0.000162342	1	Zfp780b
7.75081e-09	0.163475	0.132	0.112	0.000162891	1	Bmt2
7.86904e-09	-0.840382	0.036	0.041	0.000165376	1	Acta1
7.89646e-09	0.442362	0.064	0.047	0.000165952	1	Tstd2
7.90371e-09	0.548606	0.04	0.027	0.000166104	1	Jmjd8
7.92954e-09	0.201903	0.152	0.129	0.000166647	1	Fblim1
8.03543e-09	0.119273	0.212	0.188	0.000168873	1	Csnk1d
8.08886e-09	-0.396784	0.057	0.068	0.000169995	1	Crlf3
8.19624e-09	0.105259	0.076	0.065	0.000172252	1	Zhx2
8.28162e-09	0.309294	0.098	0.078	0.000174046	1	Shc1
8.32492e-09	0.246677	0.042	0.032	0.000174956	1	Nfe2l3
8.38743e-09	0.825446	0.022	0.012	0.00017627	1	Insyn2a
8.45162e-09	0.515664	0.035	0.023	0.000177619	1	Man2c1
8.45473e-09	0.894606	0.016	0.008	0.000177685	1	Trmt44
8.53595e-09	-0.755547	0.025	0.032	0.000179392	1	Pde11a
8.65083e-09	0.267996	0.082	0.066	0.000181806	1	2810013P06Rik
8.65696e-09	0.55605	0.033	0.021	0.000181935	1	Tlcd1
8.67172e-09	-0.151591	0.171	0.176	0.000182245	1	Cdc14a
8.70043e-09	0.490375	0.042	0.029	0.000182848	1	Zfp707
8.70879e-09	-1.11436	0.007	0.015	0.000183024	1	2310069B03Rik
8.71364e-09	0.273152	0.088	0.07	0.000183126	1	Vps37a
8.83951e-09	0.468701	0.058	0.042	0.000185771	1	Lyrm2
8.8615e-09	0.333832	0.094	0.074	0.000186233	1	Smc5
8.91632e-09	0.160397	0.127	0.109	0.000187385	1	Poldip3
8.97971e-09	0.613344	0.029	0.019	0.000188718	1	Slc35b4
9.22413e-09	0.358253	0.059	0.044	0.000193854	1	Phka1
9.26468e-09	0.103849	0.142	0.125	0.000194706	1	Kdm4c
9.3283e-09	0.456319	0.029	0.019	0.000196044	1	Dlgap1
9.35787e-09	0.587879	0.034	0.022	0.000196665	1	Zfp369
9.41129e-09	0.32561	0.099	0.078	0.000197788	1	Chmp6
9.49294e-09	0.383349	0.068	0.052	0.000199504	1	Aga
9.76899e-09	0.328599	0.074	0.057	0.000205305	1	Dcun1d3
9.92556e-09	0.441754	0.062	0.046	0.000208595	1	Mboat7
1.01552e-08	-1.18084	0.006	0.013	0.000213422	1	Sptb
1.0291e-08	-1.07226	0.007	0.015	0.000216275	1	Edn3
1.02985e-08	0.100482	0.137	0.121	0.000216434	1	Ssx2ip
1.04821e-08	0.493527	0.029	0.019	0.000220293	1	Polr3f
1.05912e-08	0.623271	0.032	0.02	0.000222585	1	Hps1
1.06057e-08	-1.24901	0.006	0.013	0.00022289	1	Soga1
1.06578e-08	0.313056	0.101	0.081	0.000223985	1	Mocs2
1.06653e-08	-0.238882	0.166	0.19	0.000224141	1	4833439L19Rik
1.06913e-08	0.903531	0.016	0.009	0.000224688	1	Gm6169
1.07054e-08	0.270472	0.098	0.079	0.000224985	1	Ufd1
1.07577e-08	0.725889	0.017	0.01	0.000226085	1	Gm5165
1.07665e-08	0.559003	0.034	0.022	0.000226269	1	Gins4
1.08899e-08	0.562273	0.036	0.024	0.000228863	1	Med24
1.08984e-08	0.620731	0.03	0.019	0.000229041	1	Trmt10b
1.11315e-08	0.75148	0.024	0.014	0.00023394	1	Ermard
1.11538e-08	-1.20214	0.006	0.013	0.000234409	1	Tmc1
1.13482e-08	0.134017	0.128	0.109	0.000238494	1	Fbxo33
1.14136e-08	0.913077	0.016	0.008	0.000239868	1	Tmem138
1.15332e-08	-1.69337	0.004	0.01	0.000242381	1	Shank3
1.1544e-08	-0.260957	0.124	0.139	0.000242608	1	Csk
1.16886e-08	0.385999	0.068	0.052	0.000245647	1	Fam126b
1.18703e-08	0.414726	0.054	0.039	0.000249466	1	Fbxo7
1.19075e-08	0.168824	0.093	0.078	0.000250248	1	Nr1d2
1.19501e-08	0.302288	0.08	0.063	0.000251143	1	Golga1
1.20053e-08	0.186767	0.143	0.122	0.000252302	1	Sel1l
1.20209e-08	0.370551	0.043	0.031	0.000252631	1	Zfp263
1.20518e-08	0.25962	0.125	0.103	0.000253281	1	Nit1
1.22375e-08	0.285736	0.107	0.087	0.000257183	1	Emc2
1.23702e-08	0.488288	0.037	0.026	0.000259971	1	Gtpbp8
1.25073e-08	0.319631	0.087	0.068	0.000262854	1	Washc2
1.25379e-08	0.531701	0.021	0.013	0.000263497	1	Zfp748
1.25864e-08	-0.262724	0.082	0.085	0.000264516	1	Simc1
1.26294e-08	-0.529127	0.035	0.05	0.000265419	1	Usp2
1.26894e-08	-1.34653	0.004	0.01	0.00026668	1	Gm37623
1.2726e-08	0.109709	0.272	0.245	0.00026745	1	Patj
1.27743e-08	0.25621	0.083	0.066	0.000268464	1	Slc7a6os
1.28425e-08	0.354335	0.085	0.066	0.000269898	1	Tubgcp4
1.29767e-08	-0.25426	0.099	0.11	0.000272719	1	Cir1
1.30247e-08	0.790804	0.018	0.01	0.000273728	1	Uhrf1bp1
1.30513e-08	0.546191	0.036	0.024	0.000274286	1	Tmem126b
1.31754e-08	0.325135	0.109	0.087	0.000276895	1	Ythdc2
1.32766e-08	-0.931495	0.01	0.018	0.000279022	1	Gm14207
1.34038e-08	0.437954	0.057	0.042	0.000281695	1	Zfp672
1.36006e-08	0.152258	0.083	0.07	0.000285831	1	Jade1
1.37376e-08	-0.908471	0.012	0.021	0.00028871	1	Hspa2
1.37417e-08	-1.06073	0.008	0.015	0.000288796	1	Has2os
1.39136e-08	0.180083	0.119	0.101	0.000292408	1	Esco1
1.41134e-08	-0.112411	0.126	0.127	0.000296608	1	Ubn1
1.48473e-08	0.832164	0.018	0.01	0.00031203	1	Palb2
1.48545e-08	-0.300973	0.095	0.112	0.000312183	1	Irf2bpl
1.50868e-08	0.24694	0.157	0.132	0.000317064	1	Zfp710
1.52806e-08	-0.209893	0.117	0.119	0.000321136	1	Gadd45g
1.54353e-08	-0.648464	0.02	0.032	0.000324389	1	Tm6sf2
1.56348e-08	0.236222	0.136	0.113	0.000328581	1	CAAA01118383.1
1.56809e-08	0.15045	0.108	0.092	0.00032955	1	Fam114a1
1.5872e-08	-1.2263	0.005	0.012	0.000333566	1	Gm13056
1.59318e-08	-1.0206	0.007	0.015	0.000334822	1	Ceacam18
1.60925e-08	0.653468	0.027	0.017	0.000338199	1	Tmem144
1.61009e-08	-1.05225	0.008	0.016	0.000338376	1	Fam189b
1.62249e-08	-1.14773	0.008	0.015	0.000340982	1	Sv2c
1.64669e-08	-0.9838	0.006	0.013	0.000346069	1	Meis3
1.66169e-08	-0.207029	0.06	0.061	0.00034922	1	Tmem123
1.67555e-08	-0.442205	0.053	0.066	0.000352133	1	Sipa1l2
1.69436e-08	0.329144	0.051	0.039	0.000356087	1	Cul4b
1.71917e-08	-1.89053	0.004	0.01	0.0003613	1	Timp1
1.72977e-08	0.314555	0.065	0.05	0.000363528	1	Sorcs2
1.75272e-08	0.383159	0.052	0.039	0.000368352	1	Fig4
1.75876e-08	0.360889	0.07	0.054	0.00036962	1	Sdhaf2
1.75959e-08	-0.132426	0.171	0.175	0.000369796	1	Nt5c3
1.75983e-08	-0.173339	0.205	0.218	0.000369847	1	Ist1
1.78828e-08	0.86663	0.016	0.009	0.000375824	1	Lefty1
1.81704e-08	0.484244	0.047	0.033	0.000381869	1	Zdhhc4
1.84584e-08	0.146298	0.2	0.175	0.000387922	1	Itgb4
1.84884e-08	-0.157083	0.102	0.102	0.000388551	1	Polg2
1.86603e-08	-0.669068	0.022	0.032	0.000392165	1	Wdpcp
1.89276e-08	0.534389	0.045	0.031	0.000397782	1	Slc25a32
1.90962e-08	0.8942	0.015	0.007	0.000401325	1	Lif
1.91226e-08	0.350221	0.085	0.066	0.00040188	1	Tor2a
1.92085e-08	0.392977	0.066	0.05	0.000403686	1	Mms19
1.93819e-08	0.696856	0.013	0.007	0.00040733	1	Dach2
1.93934e-08	-0.549833	0.044	0.058	0.000407572	1	Tbc1d9
1.94553e-08	-0.206966	0.167	0.18	0.000408873	1	Arntl
1.95004e-08	0.204082	0.173	0.147	0.00040982	1	Slc35a2
1.96003e-08	-0.291376	0.116	0.136	0.000411919	1	Hps5
1.97967e-08	0.400316	0.047	0.034	0.000416047	1	Zcchc10
1.98211e-08	-1.24599	0.004	0.01	0.000416559	1	Nags
1.99772e-08	0.332775	0.077	0.06	0.000419841	1	Ubald1
2.04288e-08	0.284471	0.056	0.044	0.000429331	1	Nfya
2.11421e-08	0.359944	0.076	0.058	0.000444323	1	Tsc1
2.12961e-08	-0.569333	0.027	0.037	0.000447559	1	Kdelr3
2.13899e-08	-0.875435	0.012	0.02	0.00044953	1	Abcb9
2.15559e-08	0.816167	0.016	0.008	0.000453018	1	Hus1
2.17461e-08	-0.715535	0.031	0.044	0.000457016	1	Ereg
2.18383e-08	0.285868	0.084	0.067	0.000458953	1	Pmm1
2.18589e-08	0.319967	0.061	0.047	0.000459387	1	Mterf3
2.18613e-08	0.750086	0.021	0.012	0.000459436	1	Zfp54
2.21803e-08	-0.478392	0.041	0.056	0.000466142	1	Dgkq
2.23452e-08	0.298511	0.086	0.069	0.000469607	1	Daglb
2.30437e-08	0.663783	0.023	0.014	0.000484286	1	Rab19
2.30478e-08	0.986284	0.014	0.007	0.000484372	1	Cmtr2
2.31393e-08	0.666179	0.022	0.013	0.000486296	1	Klhl42
2.31655e-08	0.180743	0.105	0.089	0.000486846	1	Got1
2.3491e-08	-0.34805	0.069	0.082	0.000493686	1	Zc3h3
2.37641e-08	0.357613	0.093	0.074	0.000499426	1	Pgs1
2.41294e-08	0.36248	0.038	0.028	0.000507104	1	1700037H04Rik
2.53421e-08	-0.471274	0.043	0.057	0.000532589	1	Vamp2
2.55414e-08	0.413876	0.066	0.05	0.000536777	1	Ttf1
2.57995e-08	0.924924	0.017	0.009	0.000542202	1	Fam122b
2.60067e-08	-1.22711	0.005	0.012	0.000546556	1	Tnfsf12
2.61719e-08	-0.16143	0.184	0.194	0.000550028	1	Pttg1ip
2.61907e-08	0.504828	0.034	0.023	0.000550423	1	Plrg1
2.62282e-08	0.420879	0.049	0.035	0.000551212	1	Dynlt1a
2.63445e-08	1.12915	0.01	0.004	0.000553656	1	Gm42067
2.63928e-08	-0.252653	0.132	0.148	0.000554672	1	Cflar
2.65866e-08	-0.146128	0.254	0.264	0.000558745	1	Gpatch8
2.68917e-08	0.834196	0.019	0.011	0.000565156	1	Wdcp
2.74294e-08	0.294319	0.084	0.067	0.000576457	1	Mtor
2.76433e-08	0.407379	0.061	0.045	0.000580952	1	Vps45
2.82351e-08	0.173799	0.112	0.095	0.000593388	1	4833420G17Rik
2.90933e-08	-0.341908	0.083	0.102	0.000611425	1	Chkb
2.91915e-08	0.365986	0.068	0.051	0.000613488	1	C330007P06Rik
2.9293e-08	0.382197	0.074	0.057	0.000615622	1	Ccdc90b
2.93729e-08	0.456932	0.045	0.032	0.000617301	1	Snip1
2.96708e-08	0.474224	0.043	0.031	0.000623561	1	Dhx35
2.96989e-08	-0.11897	0.184	0.182	0.000624152	1	Ano1
2.99358e-08	0.184105	0.169	0.145	0.000629131	1	Uso1
3.03356e-08	-1.36726	0.004	0.01	0.000637533	1	Slc41a3
3.04217e-08	0.24256	0.084	0.068	0.000639342	1	Rnft1
3.04975e-08	-0.34457	0.079	0.096	0.000640936	1	Adap1
3.06134e-08	0.403735	0.055	0.041	0.000643372	1	Scyl3
3.07676e-08	0.561751	0.026	0.017	0.000646613	1	Zfp932
3.13671e-08	0.849651	0.017	0.009	0.00065921	1	Insc
3.1785e-08	-0.447879	0.048	0.062	0.000667993	1	Srr
3.18776e-08	0.795382	0.02	0.011	0.00066994	1	Cbx8
3.19086e-08	0.53799	0.042	0.029	0.00067059	1	Ntpcr
3.20355e-08	0.258197	0.076	0.061	0.000673259	1	C1qtnf6
3.20702e-08	0.466959	0.042	0.03	0.000673987	1	Ccdc191
3.22522e-08	0.671445	0.021	0.012	0.000677812	1	Zfp157
3.27483e-08	-0.44622	0.048	0.064	0.000688238	1	Ccpg1
3.28573e-08	0.231889	0.114	0.095	0.000690529	1	Usp19
3.30048e-08	0.714244	0.022	0.013	0.000693629	1	Dolk
3.3021e-08	0.218045	0.097	0.08	0.000693969	1	Ppfibp2
3.31011e-08	-0.143283	0.321	0.336	0.000695652	1	Mvp
3.34283e-08	0.137977	0.161	0.141	0.000702529	1	Csnk1g2
3.40369e-08	0.522391	0.043	0.03	0.000715319	1	Dus3l
3.46188e-08	0.247457	0.096	0.078	0.000727549	1	C2cd5
3.46202e-08	0.246149	0.123	0.102	0.000727578	1	Cdc42se1
3.46624e-08	0.158761	0.074	0.062	0.000728464	1	Kdm4a
3.46809e-08	0.733387	0.025	0.015	0.000728853	1	Trub2
3.51855e-08	0.268255	0.083	0.067	0.000739457	1	Tdp2
3.56594e-08	-0.390092	0.061	0.077	0.000749417	1	Fcgrt
3.6146e-08	0.550151	0.034	0.022	0.000759644	1	5530601H04Rik
3.61809e-08	0.14167	0.148	0.129	0.000760379	1	Nsf
3.63545e-08	0.179166	0.365	0.332	0.000764027	1	Lurap1l
3.64077e-08	-1.18298	0.005	0.012	0.000765145	1	Gm9530
3.68507e-08	-0.392997	0.058	0.072	0.000774454	1	Slc22a21
3.69543e-08	0.844364	0.015	0.008	0.000776631	1	Mns1
3.71116e-08	-1.22299	0.006	0.012	0.000779938	1	Nckap5l
3.79911e-08	0.49974	0.035	0.024	0.00079842	1	Impdh1
3.81043e-08	0.512266	0.042	0.029	0.0008008	1	Gm47271
3.82126e-08	-0.379951	0.066	0.084	0.000803077	1	Abca7
3.82272e-08	1.09222	0.011	0.005	0.000803383	1	Slc7a8
3.83706e-08	-0.797458	0.014	0.023	0.000806397	1	Amn
3.8699e-08	0.551881	0.026	0.017	0.000813299	1	Yju2
3.92967e-08	-0.854476	0.015	0.018	0.00082586	1	Pcsk6
3.96684e-08	0.210018	0.123	0.103	0.00083367	1	Brwd3
3.97029e-08	0.2795	0.086	0.069	0.000834395	1	Kmt5c
4.03453e-08	0.469953	0.058	0.043	0.000847897	1	Junos
4.04785e-08	0.553348	0.041	0.028	0.000850696	1	Rad51d
4.05458e-08	-1.40753	0.01	0.017	0.00085211	1	Ido1
4.07438e-08	-0.908274	0.008	0.016	0.000856272	1	Tmcc3os
4.08471e-08	-1.16469	0.006	0.012	0.000858443	1	Gbp3
4.11515e-08	0.48236	0.042	0.029	0.00086484	1	Ift27
4.14728e-08	-0.960408	0.008	0.016	0.000871592	1	D130040H23Rik
4.15139e-08	0.705894	0.02	0.012	0.000872457	1	Tpgs2
4.15397e-08	-0.100403	0.236	0.236	0.000872998	1	Cgn
4.16011e-08	-0.334301	0.084	0.099	0.000874288	1	Pcyt1a
4.16127e-08	1.09212	0.011	0.005	0.000874533	1	Angptl8
4.17045e-08	-0.971548	0.005	0.012	0.000876461	1	Serpine2
4.17608e-08	0.12225	0.105	0.091	0.000877644	1	Rundc3b
4.21824e-08	-0.131536	0.122	0.123	0.000886505	1	Unc119
4.22398e-08	0.862975	0.017	0.009	0.000887711	1	Trip6
4.24518e-08	1.20197	0.01	0.005	0.000892167	1	Slc16a4
4.28602e-08	0.138937	0.137	0.119	0.00090075	1	Tent2
4.29678e-08	-0.638816	0.022	0.033	0.000903011	1	Tmc7
4.29976e-08	0.433833	0.055	0.04	0.000903639	1	Gpatch1
4.34503e-08	0.398157	0.034	0.025	0.000913152	1	Nrde2
4.34955e-08	0.542708	0.025	0.016	0.000914101	1	8430429K09Rik
4.35291e-08	0.133641	0.216	0.191	0.000914808	1	Clptm1
4.37776e-08	-0.76687	0.013	0.023	0.00092003	1	Tns2
4.3954e-08	0.151696	0.121	0.104	0.000923738	1	Zfp592
4.44484e-08	0.171703	0.157	0.135	0.000934128	1	Gpatch2
4.45278e-08	-0.20228	0.112	0.12	0.000935797	1	Tln1
4.55915e-08	-0.55432	0.029	0.036	0.00095815	1	Arhgap29
4.57046e-08	0.357168	0.08	0.062	0.000960529	1	9130230L23Rik
4.62563e-08	0.127924	0.185	0.163	0.000972122	1	Herc2
4.68525e-08	-0.121217	0.07	0.069	0.000984652	1	Pkd1
4.74309e-08	-0.728306	0.012	0.021	0.000996808	1	Man2b2
4.74354e-08	0.784212	0.013	0.007	0.000996902	1	Atp6v1g2
4.74463e-08	1.09962	0.011	0.005	0.000997131	1	Gins3
4.79178e-08	0.522883	0.042	0.03	0.00100704	1	Zfyve19
4.82682e-08	-0.852305	0.013	0.019	0.0010144	1	Lifr
5.04018e-08	0.548673	0.033	0.022	0.00105924	1	Otud3
5.04364e-08	0.260776	0.089	0.072	0.00105997	1	Pi4k2a
5.17921e-08	0.330696	0.084	0.066	0.00108846	1	Casp2
5.2279e-08	0.796426	0.016	0.009	0.0010987	1	Zfp65
5.22829e-08	0.364706	0.053	0.039	0.00109878	1	Zfp444
5.23828e-08	0.209338	0.135	0.114	0.00110088	1	Mfn1
5.26123e-08	0.600641	0.029	0.019	0.0011057	1	Zfp142
5.26771e-08	0.273226	0.09	0.072	0.00110706	1	Dmtf1
5.28905e-08	0.782258	0.02	0.012	0.00111155	1	Tbc1d7
5.29996e-08	1.03466	0.01	0.005	0.00111384	1	Zfp566
5.31261e-08	-0.898161	0.011	0.019	0.0011165	1	Gnal
5.41373e-08	0.530708	0.038	0.026	0.00113775	1	Tmem141
5.44597e-08	-1.16596	0.006	0.013	0.00114453	1	Trib2
5.44948e-08	0.296705	0.068	0.054	0.00114526	1	Trappc11
5.48119e-08	-0.851904	0.01	0.018	0.00115193	1	Aldh3b1
5.49394e-08	-0.377904	0.062	0.075	0.00115461	1	Fam214a
5.50385e-08	0.43344	0.061	0.046	0.00115669	1	Ggt6
5.51521e-08	-0.930627	0.059	0.064	0.00115908	1	Sox6
5.5686e-08	-0.355388	0.074	0.089	0.0011703	1	Stat2
5.57359e-08	0.765924	0.022	0.013	0.00117135	1	A930005H10Rik
5.61063e-08	0.594792	0.027	0.017	0.00117913	1	Zfp799
5.63084e-08	0.308806	0.084	0.066	0.00118338	1	Dnajc4
5.67102e-08	0.633517	0.022	0.014	0.00119182	1	Det1
5.69261e-08	0.957351	0.014	0.007	0.00119636	1	6230400D17Rik
5.73804e-08	0.33263	0.063	0.048	0.00120591	1	Crnkl1
5.777e-08	0.204965	0.112	0.093	0.00121409	1	Golga3
5.85687e-08	0.213587	0.12	0.1	0.00123088	1	Psmb9
5.85929e-08	-1.17083	0.006	0.012	0.00123139	1	Hsf2bp
5.86509e-08	0.534024	0.03	0.02	0.00123261	1	Mthfsd
5.86829e-08	0.916502	0.015	0.008	0.00123328	1	A130014A01Rik
5.96223e-08	0.491318	0.034	0.023	0.00125302	1	Slx1b
5.97391e-08	0.384211	0.061	0.046	0.00125548	1	Golt1b
6.00591e-08	1.07276	0.012	0.006	0.0012622	1	Sh3tc2
6.09174e-08	0.449406	0.032	0.022	0.00128024	1	Nprl3
6.12244e-08	0.298193	0.077	0.061	0.00128669	1	Tmem219
6.20679e-08	-0.330975	0.041	0.044	0.00130442	1	Tmx4
6.23098e-08	0.274455	0.05	0.039	0.0013095	1	Ptprs
6.55863e-08	-0.302623	0.088	0.104	0.00137836	1	Fuca2
6.57255e-08	0.388741	0.057	0.042	0.00138129	1	Proser1
6.573e-08	0.156158	0.06	0.05	0.00138138	1	Rbms2
6.57793e-08	0.45661	0.049	0.036	0.00138242	1	Zfp180
6.59766e-08	0.26254	0.029	0.022	0.00138657	1	Hoxd11
6.70176e-08	-0.46638	0.041	0.055	0.00140844	1	Pdk2
6.81243e-08	-0.116328	0.165	0.165	0.0014317	1	Aak1
6.81285e-08	0.195522	0.16	0.137	0.00143179	1	Lonp2
6.86948e-08	0.554592	0.03	0.02	0.00144369	1	Tmem218
6.96658e-08	0.952794	0.014	0.007	0.0014641	1	Dennd2c
7.08173e-08	0.991907	0.011	0.005	0.0014883	1	Cenpn
7.093e-08	0.28572	0.045	0.034	0.00149066	1	Itga5
7.10731e-08	0.252701	0.077	0.062	0.00149367	1	Prkrip1
7.15322e-08	0.655018	0.02	0.012	0.00150332	1	Rhbdd3
7.21524e-08	0.260385	0.1	0.081	0.00151635	1	Map3k7
7.21658e-08	-0.426612	0.05	0.066	0.00151664	1	Gm5617
7.26942e-08	0.636423	0.027	0.017	0.00152774	1	Zbtb48
7.28988e-08	-0.318413	0.09	0.109	0.00153204	1	Rab5b
7.30467e-08	0.335269	0.082	0.065	0.00153515	1	Zbtb18
7.30878e-08	-0.157911	0.16	0.165	0.00153601	1	Tbc1d1
7.32937e-08	1.15744	0.01	0.004	0.00154034	1	Slc2a5
7.36241e-08	0.224534	0.074	0.061	0.00154728	1	Nrbf2
7.36901e-08	-0.437968	0.033	0.039	0.00154867	1	Tcp11l2
7.40749e-08	0.73147	0.015	0.008	0.00155676	1	Zkscan7
7.56132e-08	0.307871	0.043	0.033	0.00158909	1	Smpd2
7.76544e-08	0.103348	0.029	0.022	0.00163199	1	Plekhh2
7.77617e-08	0.34703	0.054	0.041	0.00163424	1	Rnpc3
7.78346e-08	0.22209	0.119	0.099	0.00163577	1	Dapk3
7.79711e-08	-0.549901	0.028	0.038	0.00163864	1	Gabbr1
7.96392e-08	0.150924	0.128	0.111	0.0016737	1	Egln2
7.98421e-08	-0.373666	0.064	0.08	0.00167796	1	Gm28040
8.01266e-08	0.165159	0.144	0.123	0.00168394	1	Plekhg3
8.03129e-08	0.290183	0.071	0.056	0.00168785	1	Rcbtb1
8.15726e-08	0.922769	0.015	0.008	0.00171433	1	Zfp931
8.16587e-08	-0.279796	0.111	0.127	0.00171614	1	Ms4a12
8.17298e-08	-0.500595	0.036	0.049	0.00171763	1	Ticam1
8.25707e-08	0.207848	0.132	0.111	0.00173531	1	Ccs
8.32476e-08	0.276575	0.119	0.098	0.00174953	1	Gm35188
8.33755e-08	-0.281803	0.107	0.124	0.00175222	1	Mtfr1
8.42955e-08	-0.723352	0.015	0.025	0.00177155	1	Calcoco1
8.45452e-08	0.120928	0.084	0.071	0.0017768	1	Birc2
8.47513e-08	0.231053	0.137	0.115	0.00178113	1	Iscu
8.63187e-08	0.621287	0.029	0.018	0.00181407	1	Thap1
8.7752e-08	1.07276	0.012	0.006	0.0018442	1	Gm28809
9.22741e-08	0.454915	0.03	0.021	0.00193923	1	1500011B03Rik
9.28536e-08	0.981642	0.013	0.007	0.00195141	1	Gm49527
9.30903e-08	0.325535	0.048	0.037	0.00195638	1	Abcf3
9.32127e-08	0.679457	0.023	0.014	0.00195896	1	Bco2
9.32492e-08	0.2352	0.108	0.089	0.00195973	1	Ago3
9.42988e-08	0.414505	0.055	0.04	0.00198178	1	Epm2aip1
9.5899e-08	-0.10575	0.282	0.285	0.00201541	1	Micu1
9.65484e-08	0.128429	0.133	0.117	0.00202906	1	Fbxo38
9.66945e-08	-0.327288	0.076	0.095	0.00203213	1	Isx
9.77877e-08	0.87739	0.015	0.008	0.00205511	1	Zfp607a
9.9391e-08	0.291316	0.048	0.037	0.0020888	1	Gm37494
9.96981e-08	0.570365	0.031	0.021	0.00209526	1	Wdr53
1.00328e-07	-0.144636	0.125	0.126	0.00210849	1	Slc3a2
1.0091e-07	-0.232577	0.145	0.163	0.00212073	1	Zbtb7b
1.018e-07	0.471373	0.043	0.031	0.00213942	1	Yipf2
1.02147e-07	-0.139136	0.127	0.129	0.00214673	1	Mettl7a1
1.02579e-07	0.376345	0.058	0.043	0.00215581	1	Ppp2r3c
1.02669e-07	0.323927	0.057	0.044	0.00215768	1	Mmaa
1.02682e-07	0.468436	0.029	0.02	0.00215797	1	2610008E11Rik
1.0319e-07	0.496587	0.033	0.023	0.00216864	1	Eogt
1.03935e-07	-0.580998	0.025	0.036	0.0021843	1	Mib2
1.04595e-07	0.22707	0.074	0.061	0.00219818	1	Gca
1.05634e-07	0.370229	0.07	0.054	0.00222	1	Ppp1r21
1.06561e-07	-0.288773	0.088	0.102	0.00223949	1	Stard5
1.09468e-07	-0.609124	0.029	0.033	0.00230057	1	Icam1
1.10009e-07	0.709134	0.023	0.014	0.00231195	1	Zmym1
1.13719e-07	0.793826	0.019	0.011	0.00238992	1	Rbak
1.14082e-07	-0.422722	0.044	0.052	0.00239755	1	Esr1
1.15615e-07	0.646414	0.025	0.015	0.00242977	1	Tada2b
1.15833e-07	0.427172	0.049	0.036	0.00243435	1	Washc1
1.16025e-07	0.29783	0.07	0.055	0.00243839	1	Dhx16
1.16171e-07	0.427023	0.04	0.029	0.00244145	1	Pik3r4
1.18903e-07	-0.220167	0.121	0.134	0.00249886	1	Src
1.19009e-07	-1.09409	0.006	0.012	0.0025011	1	Gm5431
1.20135e-07	0.55999	0.03	0.02	0.00252476	1	Crtc1
1.20466e-07	0.438159	0.048	0.035	0.00253171	1	Kdf1
1.21112e-07	0.573499	0.02	0.012	0.00254529	1	Rab29
1.21329e-07	0.944464	0.012	0.006	0.00254985	1	Gm32856
1.21568e-07	0.472967	0.048	0.035	0.00255487	1	Tyk2
1.22385e-07	-0.223882	0.129	0.141	0.00257205	1	Igf2bp2
1.22928e-07	-0.443433	0.026	0.021	0.00258346	1	Apoe
1.23726e-07	-0.386535	0.059	0.073	0.00260023	1	Upp2
1.24953e-07	-1.53399	0.005	0.01	0.00262601	1	Insm1
1.26506e-07	0.204098	0.132	0.112	0.00265866	1	Eif2s3y
1.27662e-07	0.215546	0.09	0.075	0.00268294	1	Arl5a
1.29211e-07	0.774283	0.017	0.009	0.0027155	1	Cdan1
1.29537e-07	0.180488	0.09	0.076	0.00272234	1	Ggps1
1.31017e-07	-0.393688	0.053	0.067	0.00275346	1	Coro1b
1.31475e-07	-0.641339	0.02	0.028	0.00276307	1	Fes
1.31529e-07	-0.430864	0.046	0.061	0.00276422	1	Tor3a
1.32388e-07	0.688031	0.023	0.014	0.00278226	1	Toe1
1.32556e-07	0.102801	0.259	0.234	0.0027858	1	Stub1
1.33184e-07	0.172157	0.142	0.123	0.00279899	1	Vps53
1.33639e-07	0.38538	0.052	0.039	0.00280856	1	Pqbp1
1.33731e-07	1.00539	0.013	0.007	0.0028105	1	Grhl3
1.34365e-07	0.579467	0.02	0.012	0.00282381	1	Pex12
1.3534e-07	-0.280019	0.103	0.12	0.0028443	1	Nub1
1.37183e-07	0.547673	0.036	0.024	0.00288303	1	Mtmr10
1.38562e-07	0.492004	0.019	0.012	0.00291201	1	Slc6a7
1.42041e-07	0.583625	0.028	0.018	0.00298514	1	Zfp426
1.43521e-07	-0.209829	0.181	0.195	0.00301623	1	Elovl6
1.44403e-07	0.251644	0.075	0.061	0.00303478	1	Ankra2
1.4452e-07	0.171959	0.188	0.164	0.00303724	1	Azi2
1.45289e-07	0.940284	0.01	0.005	0.00305339	1	Gm12592
1.47887e-07	0.410421	0.05	0.037	0.00310799	1	Fbxl18
1.48245e-07	0.749983	0.018	0.01	0.00311551	1	Cep126
1.50076e-07	-0.238646	0.042	0.042	0.00315401	1	Pkd2
1.52838e-07	0.426221	0.034	0.024	0.00321205	1	Slc7a6
1.52993e-07	0.394543	0.037	0.027	0.00321529	1	Zbtb21
1.53079e-07	-1.24529	0.007	0.013	0.0032171	1	Cma1
1.53621e-07	-0.955591	0.009	0.017	0.0032285	1	Lamb2
1.5596e-07	-0.491493	0.035	0.048	0.00327766	1	AI413582
1.57025e-07	-0.257614	0.075	0.081	0.00330004	1	Ulk2
1.58385e-07	0.702711	0.014	0.008	0.00332861	1	Grin2b
1.58884e-07	0.382478	0.051	0.038	0.00333911	1	Alkbh6
1.58891e-07	0.649255	0.022	0.013	0.00333926	1	Nagpa
1.59172e-07	-0.214146	0.16	0.177	0.00334515	1	Tmem30a
1.59705e-07	0.69034	0.022	0.013	0.00335637	1	Bud13
1.61768e-07	-0.316785	0.087	0.104	0.00339971	1	Fbxl20
1.62117e-07	0.134604	0.246	0.22	0.00340706	1	Psen1
1.63226e-07	0.477465	0.038	0.027	0.00343036	1	Tada1
1.63401e-07	0.40335	0.049	0.036	0.00343404	1	Pym1
1.64547e-07	0.350092	0.048	0.036	0.00345813	1	Rnf139
1.67251e-07	0.32992	0.078	0.062	0.00351495	1	Sec23ip
1.67478e-07	-1.08567	0.01	0.016	0.00351972	1	Spon1
1.67679e-07	-0.742865	0.014	0.023	0.00352393	1	D330023K18Rik
1.68731e-07	0.44444	0.042	0.03	0.00354605	1	Zfp386
1.69035e-07	0.402897	0.036	0.026	0.00355244	1	Tmem101
1.70107e-07	0.688401	0.025	0.016	0.00357497	1	6030443J06Rik
1.7104e-07	0.610361	0.024	0.015	0.00359457	1	Tmem42
1.71358e-07	-0.634055	0.027	0.034	0.00360126	1	Rapgef4
1.72068e-07	0.540648	0.02	0.013	0.00361618	1	Tfpi2
1.7207e-07	0.457402	0.045	0.032	0.00361622	1	Arhgap20
1.74092e-07	-0.694589	0.016	0.026	0.00365872	1	Ccdc116
1.74136e-07	-1.05861	0.006	0.012	0.00365964	1	Spire1
1.76196e-07	0.393257	0.063	0.048	0.00370294	1	Psmf1
1.799e-07	0.782319	0.016	0.009	0.00378078	1	Dusp28
1.82975e-07	0.841274	0.014	0.008	0.00384539	1	Catsper2
1.88462e-07	0.362656	0.055	0.042	0.00396071	1	Tgfbrap1
1.88996e-07	0.658539	0.022	0.014	0.00397193	1	Aasdh
1.89039e-07	0.390579	0.051	0.038	0.00397285	1	Cyp20a1
1.89076e-07	0.383374	0.039	0.029	0.00397362	1	Usp20
1.89684e-07	0.22897	0.121	0.101	0.00398639	1	Pbxip1
1.89978e-07	0.397215	0.041	0.03	0.00399257	1	Slc15a4
1.90505e-07	0.967768	0.014	0.007	0.00400365	1	Ccdc166
1.93169e-07	-0.347165	0.07	0.087	0.00405964	1	Atg9a
1.94325e-07	0.159478	0.051	0.043	0.00408393	1	Igsf8
1.97919e-07	-1.0246	0.008	0.014	0.00415946	1	Prkar2b
2.00161e-07	-0.656653	0.023	0.03	0.00420659	1	Abca1
2.0271e-07	0.752532	0.021	0.012	0.00426016	1	Ogg1
2.0326e-07	-0.375561	0.057	0.074	0.00427171	1	Ankrd9
2.05428e-07	0.336788	0.056	0.043	0.00431727	1	Nadsyn1
2.05815e-07	0.217966	0.062	0.051	0.00432541	1	Bclaf3
2.0582e-07	0.497363	0.038	0.027	0.00432551	1	2610318M16Rik
2.0658e-07	0.715604	0.02	0.012	0.00434149	1	Hhat
2.07568e-07	0.310087	0.077	0.061	0.00436226	1	Zadh2
2.07873e-07	0.733818	0.02	0.012	0.00436866	1	Nek4
2.07928e-07	0.225309	0.116	0.097	0.00436981	1	Sft2d1
2.10136e-07	0.511204	0.02	0.013	0.00441621	1	1810044D09Rik
2.10944e-07	0.281396	0.101	0.082	0.0044332	1	Adam17
2.13178e-07	-0.497476	0.04	0.053	0.00448016	1	Pvt1
2.1373e-07	0.65615	0.025	0.016	0.00449175	1	Hdac10
2.16827e-07	-0.475612	0.039	0.051	0.00455684	1	a
2.18806e-07	-0.738015	0.016	0.025	0.00459843	1	Dnaja4
2.18982e-07	-0.970306	0.008	0.015	0.00460213	1	Gm46401
2.19707e-07	0.972846	0.012	0.006	0.00461736	1	Stx19
2.20528e-07	0.389412	0.044	0.033	0.00463461	1	Cfap97
2.21097e-07	0.645825	0.022	0.014	0.00464657	1	0610040F04Rik
2.28555e-07	0.19296	0.095	0.08	0.00480332	1	Myof
2.30595e-07	0.545004	0.027	0.018	0.00484618	1	Nfatc2ip
2.31542e-07	0.385812	0.06	0.045	0.00486608	1	Bnip1
2.31624e-07	0.39159	0.039	0.028	0.0048678	1	Gla
2.32061e-07	-0.948067	0.008	0.015	0.00487699	1	4931428L18Rik
2.32813e-07	-0.299572	0.065	0.074	0.00489279	1	Slc17a5
2.33255e-07	0.452604	0.043	0.031	0.00490209	1	Pygo2
2.33841e-07	0.137609	0.26	0.233	0.0049144	1	Vps28
2.34221e-07	0.452935	0.042	0.03	0.00492239	1	Mccc1
2.35127e-07	0.472478	0.028	0.019	0.00494142	1	Tmem39b
2.42921e-07	0.891341	0.014	0.007	0.00510522	1	Dennd6b
2.42953e-07	-0.156378	0.088	0.089	0.00510589	1	Mical3
2.43052e-07	-0.668727	0.017	0.024	0.00510797	1	4933421O10Rik
2.43695e-07	0.652428	0.022	0.013	0.00512149	1	Zbtb39
2.44365e-07	0.212281	0.119	0.1	0.00513556	1	Snx7
2.47847e-07	-0.201835	0.138	0.141	0.00520874	1	Baiap2
2.4914e-07	-1.06823	0.006	0.012	0.00523592	1	Glis2
2.49886e-07	0.625696	0.024	0.015	0.0052516	1	Gm20342
2.50153e-07	0.58708	0.03	0.02	0.00525722	1	Haus3
2.51327e-07	0.882202	0.015	0.008	0.0052819	1	Gm47283
2.53808e-07	0.588958	0.024	0.016	0.00533402	1	Bloc1s5
2.54608e-07	0.283529	0.096	0.078	0.00535083	1	Cog4
2.54675e-07	0.284753	0.104	0.084	0.00535225	1	Prrg2
2.57552e-07	0.306717	0.051	0.039	0.00541272	1	Degs1
2.57969e-07	0.43179	0.049	0.036	0.00542148	1	Tjap1
2.58029e-07	0.325859	0.068	0.053	0.00542273	1	Sco1
2.59936e-07	0.510676	0.026	0.018	0.00546282	1	Tmem265
2.6078e-07	0.705357	0.015	0.008	0.00548055	1	Bend3
2.61854e-07	0.189849	0.085	0.071	0.00550312	1	Rnf146
2.64154e-07	-0.136524	0.212	0.219	0.00555145	1	Mon2
2.65169e-07	0.696021	0.02	0.012	0.0055728	1	Map3k6
2.67113e-07	0.967768	0.013	0.007	0.00561365	1	Gm50013
2.67628e-07	0.780939	0.017	0.01	0.00562447	1	E230001N04Rik
2.6965e-07	0.344207	0.07	0.054	0.00566697	1	Sema3b
2.71397e-07	-1.02213	0.007	0.013	0.00570368	1	Gm32036
2.78188e-07	-0.150683	0.239	0.25	0.00584639	1	Slc37a1
2.82085e-07	0.442921	0.04	0.029	0.00592829	1	Mllt1
2.8279e-07	0.518066	0.032	0.021	0.00594311	1	Btc
2.87882e-07	0.204035	0.135	0.115	0.00605012	1	Ppp3r1
2.94396e-07	0.355756	0.076	0.059	0.00618703	1	Usp45
2.96182e-07	-0.22191	0.142	0.158	0.00622456	1	Pnpla2
2.96813e-07	-0.625704	0.023	0.031	0.00623783	1	Dennd5a
2.98801e-07	0.191626	0.064	0.053	0.00627961	1	Zbtb7c
2.99159e-07	-0.900093	0.008	0.015	0.00628712	1	Arhgef10
3.02311e-07	0.193877	0.114	0.096	0.00635337	1	Msl1
3.02644e-07	0.581863	0.024	0.016	0.00636037	1	Zfp523
3.0668e-07	0.560537	0.031	0.021	0.00644519	1	Mettl14
3.06926e-07	-0.705718	0.028	0.033	0.00645036	1	Schip1
3.08146e-07	0.647719	0.027	0.018	0.00647599	1	4930447N08Rik
3.0845e-07	0.329295	0.081	0.064	0.00648238	1	Mospd3
3.09318e-07	0.492945	0.034	0.024	0.00650063	1	Tubgcp2
3.09388e-07	0.619167	0.027	0.018	0.00650209	1	2810006K23Rik
3.10349e-07	0.302538	0.075	0.06	0.00652229	1	Jkamp
3.18443e-07	0.363584	0.061	0.047	0.0066924	1	Ccdc28a
3.20293e-07	0.198473	0.151	0.129	0.00673128	1	Hagh
3.21709e-07	-0.597838	0.025	0.034	0.00676104	1	Spsb1
3.24956e-07	0.237346	0.062	0.05	0.00682927	1	Zfp869
3.2651e-07	0.429995	0.049	0.036	0.00686194	1	Ppcdc
3.27121e-07	1.12549	0.01	0.005	0.00687478	1	Fam72a
3.28051e-07	0.357393	0.05	0.037	0.00689431	1	Fam222a
3.28401e-07	-0.546985	0.027	0.037	0.00690167	1	Pla2g4f
3.31307e-07	0.317351	0.075	0.059	0.00696275	1	Strip1
3.31609e-07	0.403655	0.037	0.027	0.00696909	1	Bap1
3.3251e-07	0.336376	0.069	0.053	0.00698803	1	Vps52
3.39734e-07	0.486159	0.042	0.032	0.00713985	1	Zmat3
3.39785e-07	-0.853492	0.01	0.018	0.00714091	1	Ttbk2
3.43532e-07	-0.196522	0.151	0.164	0.00721966	1	Etnk1
3.43627e-07	0.16237	0.116	0.1	0.00722167	1	Ap1s3
3.44766e-07	-1.34178	0.004	0.01	0.00724559	1	Ifi44
3.44802e-07	-0.75902	0.015	0.023	0.00724637	1	Arl4d
3.45457e-07	-0.214298	0.098	0.106	0.00726012	1	Gtf2b
3.50835e-07	0.78344	0.018	0.01	0.00737316	1	Zfp846
3.52748e-07	0.332534	0.086	0.069	0.00741336	1	Arfip1
3.54065e-07	-0.535761	0.025	0.037	0.00744103	1	2310022B05Rik
3.54632e-07	0.243762	0.131	0.11	0.00745295	1	Usp4
3.5514e-07	0.630248	0.026	0.017	0.00746363	1	H2-Q10
3.55282e-07	-0.652203	0.018	0.028	0.00746661	1	Trim34a
3.58753e-07	0.136136	0.198	0.175	0.00753955	1	Cant1
3.58871e-07	0.6523	0.026	0.017	0.00754204	1	Saal1
3.5992e-07	0.509078	0.032	0.022	0.00756407	1	Zfp715
3.60651e-07	-0.630128	0.021	0.03	0.00757944	1	Oaf
3.61617e-07	0.343544	0.038	0.028	0.00759974	1	Brms1l
3.62951e-07	0.252591	0.066	0.053	0.00762778	1	Dhrs1
3.63111e-07	-0.464254	0.03	0.035	0.00763113	1	Prkg2
3.6432e-07	0.699436	0.019	0.011	0.00765654	1	Cyren
3.64381e-07	0.488044	0.042	0.03	0.00765784	1	Mtfmt
3.65353e-07	0.188873	0.109	0.092	0.00767827	1	Nelfb
3.66399e-07	0.755238	0.02	0.012	0.00770025	1	5730455P16Rik
3.69427e-07	-0.168957	0.238	0.257	0.00776388	1	Chmp3
3.69545e-07	0.547355	0.03	0.02	0.00776635	1	Ncdn
3.69645e-07	0.610578	0.022	0.014	0.00776845	1	Txnrd3
3.73132e-07	0.109117	0.215	0.193	0.00784174	1	Grtp1
3.73813e-07	0.339532	0.07	0.054	0.00785606	1	Acer1
3.7382e-07	-1.20294	0.004	0.01	0.0078562	1	Olfr56
3.76309e-07	0.315414	0.068	0.053	0.0079085	1	Gm49797
3.9091e-07	0.904455	0.011	0.006	0.00821537	1	Gm11508
4.0129e-07	0.312596	0.072	0.056	0.00843352	1	Spats2
4.07557e-07	0.859575	0.01	0.005	0.00856522	1	Gm50105
4.08374e-07	0.554321	0.028	0.018	0.00858238	1	Zfp952
4.08831e-07	0.519062	0.029	0.02	0.008592	1	Ofd1
4.23144e-07	-0.414045	0.046	0.06	0.0088928	1	Gdi1
4.27184e-07	-1.17883	0.005	0.01	0.00897771	1	Cfap45
4.30986e-07	-0.890348	0.006	0.013	0.00905759	1	Abca5
4.31409e-07	1.08848	0.011	0.005	0.0090665	1	Nanos1
4.32096e-07	0.841095	0.015	0.008	0.00908093	1	Krt15
4.36579e-07	0.194076	0.13	0.111	0.00917514	1	Tom1l1
4.40216e-07	0.261618	0.098	0.08	0.00925158	1	Tor1b
4.40293e-07	0.388721	0.04	0.029	0.0092532	1	Atp13a2
4.41016e-07	0.736707	0.018	0.011	0.00926839	1	Lancl2
4.44378e-07	0.758951	0.016	0.009	0.00933905	1	Poll
4.45907e-07	-0.561625	0.021	0.032	0.00937118	1	Evi5l
4.50817e-07	0.229865	0.131	0.11	0.00947437	1	Gt(ROSA)26Sor
4.52808e-07	-1.08642	0.005	0.011	0.00951621	1	Bmf
4.57016e-07	0.438647	0.047	0.034	0.00960465	1	Med16
4.58335e-07	0.129876	0.154	0.134	0.00963236	1	Foxj3
4.60359e-07	0.149348	0.089	0.076	0.00967491	1	Chm
4.60751e-07	0.803548	0.017	0.01	0.00968314	1	Mks1
4.65412e-07	0.504446	0.031	0.021	0.0097811	1	Med22
4.65553e-07	-0.596208	0.022	0.032	0.00978407	1	Tef
4.67404e-07	-0.207698	0.033	0.033	0.00982296	1	Ncf2
4.67566e-07	-0.201445	0.149	0.162	0.00982638	1	Leprotl1
4.73044e-07	0.122708	0.095	0.083	0.0099415	1	Arap1
4.76339e-07	-0.895953	0.009	0.016	0.0100107	1	Glipr2
4.77675e-07	0.38738	0.032	0.023	0.0100388	1	Fam110a
4.78994e-07	-0.592206	0.021	0.028	0.0100665	1	Gramd1a
4.81608e-07	-1.2173	0.004	0.01	0.0101215	1	Gm33424
4.86391e-07	-0.267771	0.061	0.067	0.010222	1	H2-Q4
4.90197e-07	-0.378046	0.053	0.066	0.010302	1	Rhog
4.90363e-07	0.247404	0.102	0.084	0.0103055	1	Ikbkb
4.90874e-07	0.262638	0.108	0.089	0.0103162	1	Snx14
4.91496e-07	-0.940297	0.009	0.014	0.0103293	1	Wnt5b
4.93329e-07	0.654654	0.025	0.016	0.0103678	1	Gm44649
4.95371e-07	-0.942029	0.008	0.014	0.0104107	1	Gm4065
5.047e-07	0.379073	0.05	0.037	0.0106068	1	3110056K07Rik
5.06926e-07	-0.307171	0.081	0.096	0.0106536	1	Stard3nl
5.09331e-07	0.713983	0.016	0.009	0.0107041	1	Hacd4
5.16029e-07	0.867302	0.012	0.006	0.0108449	1	Gemin8
5.16461e-07	-1.06399	0.006	0.012	0.0108539	1	Myom3
5.19753e-07	0.176962	0.132	0.113	0.0109231	1	Nr1i2
5.20107e-07	1.07316	0.01	0.004	0.0109306	1	Mir133a-1hg
5.24917e-07	-0.249847	0.131	0.142	0.0110317	1	Edn1
5.30752e-07	-0.169524	0.124	0.13	0.0111543	1	5031425E22Rik
5.33401e-07	0.379891	0.048	0.036	0.01121	1	Prdm4
5.37617e-07	0.213844	0.108	0.091	0.0112986	1	Creg1
5.44108e-07	0.115766	0.17	0.152	0.011435	1	Acadvl
5.44707e-07	0.185982	0.094	0.079	0.0114476	1	Homer2
5.44822e-07	0.19882	0.086	0.072	0.01145	1	Tmem179b
5.4833e-07	0.519524	0.037	0.026	0.0115237	1	Elmod3
5.50459e-07	0.202714	0.163	0.14	0.0115684	1	Srpr
5.51208e-07	0.556924	0.025	0.017	0.0115842	1	Gtf2ird2
5.52484e-07	-0.125584	0.325	0.337	0.011611	1	Atp6v1g1
5.56868e-07	-0.218545	0.154	0.169	0.0117031	1	Nampt
5.60046e-07	-0.529888	0.028	0.04	0.0117699	1	Nek3
5.62668e-07	-0.171854	0.18	0.193	0.011825	1	Ush1c
5.65466e-07	-0.336263	0.072	0.088	0.0118838	1	Cnst
5.70807e-07	0.309714	0.093	0.075	0.0119961	1	Slc25a46
5.72109e-07	0.927579	0.013	0.007	0.0120234	1	BC065397
5.78339e-07	0.270966	0.091	0.074	0.0121544	1	Bet1l
5.80502e-07	-0.316218	0.081	0.098	0.0121998	1	Wdtc1
5.82055e-07	0.44339	0.037	0.027	0.0122325	1	Kat8
5.88345e-07	-0.624256	0.018	0.027	0.0123647	1	Snrpn
5.885e-07	0.505974	0.039	0.028	0.0123679	1	Armc5
5.89302e-07	-0.370347	0.033	0.036	0.0123848	1	Mdfic
5.90987e-07	0.236113	0.039	0.03	0.0124202	1	Dennd3
5.91318e-07	0.511385	0.042	0.03	0.0124271	1	B430010I23Rik
5.92989e-07	0.682409	0.021	0.013	0.0124623	1	Helq
5.96341e-07	0.218792	0.087	0.072	0.0125327	1	Tbc1d12
5.96793e-07	0.289101	0.072	0.058	0.0125422	1	Dguok
6.05576e-07	0.493052	0.025	0.017	0.0127268	1	AW146154
6.08055e-07	0.966848	0.012	0.006	0.0127789	1	Gm43466
6.08441e-07	0.449494	0.044	0.032	0.012787	1	Rmnd5b
6.09908e-07	-0.227555	0.135	0.15	0.0128178	1	Kdm3a
6.11082e-07	0.50543	0.039	0.027	0.0128425	1	Zfp68
6.11286e-07	0.709347	0.015	0.009	0.0128468	1	Cd1d1
6.28904e-07	0.190902	0.133	0.113	0.013217	1	Tbc1d2
6.29608e-07	0.4666	0.035	0.025	0.0132319	1	Cactin
6.30276e-07	-1.18426	0.004	0.01	0.0132459	1	Tnfrsf18
6.34639e-07	0.948393	0.011	0.006	0.0133376	1	Ldhb
6.3495e-07	-0.235187	0.133	0.147	0.0133441	1	Sbno2
6.35984e-07	-0.327954	0.073	0.089	0.0133658	1	Tnfrsf1a
6.367e-07	0.678541	0.022	0.014	0.0133809	1	Pxmp2
6.36837e-07	0.306479	0.064	0.051	0.0133838	1	Rufy1
6.49304e-07	-0.151791	0.149	0.156	0.0136458	1	Pias1
6.5986e-07	0.55023	0.025	0.017	0.0138676	1	Habp4
6.61488e-07	0.672308	0.022	0.013	0.0139018	1	AI987944
6.64503e-07	0.303715	0.091	0.074	0.0139652	1	Tmem94
6.64695e-07	0.159082	0.118	0.101	0.0139692	1	Kansl1l
6.65249e-07	0.581445	0.015	0.009	0.0139809	1	Rnf135
6.67225e-07	0.686713	0.02	0.012	0.0140224	1	Rad1
6.70953e-07	-0.137334	0.207	0.216	0.0141008	1	Nus1
6.7229e-07	-0.821071	0.007	0.013	0.0141289	1	Spaca6
6.78913e-07	0.302219	0.058	0.045	0.014268	1	Cdon
6.94606e-07	-0.343673	0.05	0.058	0.0145978	1	Arl13b
6.98721e-07	0.139475	0.131	0.114	0.0146843	1	Pip5k1a
7.01447e-07	0.517285	0.027	0.019	0.0147416	1	Creld1
7.0352e-07	0.124144	0.2	0.178	0.0147852	1	Cdc42bpb
7.06658e-07	0.254894	0.044	0.035	0.0148511	1	Med12
7.06664e-07	0.466924	0.031	0.022	0.0148513	1	Agk
7.07555e-07	0.717987	0.015	0.008	0.01487	1	Fam187b
7.07581e-07	-0.259848	0.096	0.11	0.0148705	1	Pgm1
7.1085e-07	0.183764	0.123	0.106	0.0149392	1	Ube2z
7.1151e-07	0.438194	0.028	0.019	0.0149531	1	Lpin1
7.14997e-07	-0.617622	0.022	0.03	0.0150264	1	Jaml
7.20386e-07	0.159624	0.107	0.092	0.0151396	1	Akap8l
7.21227e-07	0.120691	0.204	0.183	0.0151573	1	Tmem183a
7.22538e-07	-0.264956	0.09	0.102	0.0151849	1	Arhgef7
7.30173e-07	-0.462211	0.033	0.045	0.0153453	1	Plekhg2
7.52359e-07	0.367148	0.057	0.043	0.0158116	1	Mcm3ap
7.52847e-07	0.167207	0.167	0.145	0.0158218	1	Med15
7.54605e-07	0.444307	0.023	0.016	0.0158588	1	Zfp362
7.55211e-07	0.316433	0.054	0.042	0.0158715	1	Gfod2
7.83047e-07	0.135548	0.079	0.068	0.0164565	1	Asb3
7.83909e-07	0.276827	0.048	0.038	0.0164746	1	Nrbp2
7.899e-07	0.156977	0.138	0.12	0.0166005	1	Dcaf5
7.9461e-07	-0.245522	0.089	0.098	0.0166995	1	Cirbp
8.04882e-07	0.310384	0.048	0.037	0.0169154	1	Smim12
8.05066e-07	0.603146	0.025	0.016	0.0169193	1	Efcab5
8.05113e-07	0.384157	0.034	0.025	0.0169203	1	Zfp84
8.05803e-07	0.820279	0.013	0.007	0.0169347	1	Trmo
8.09335e-07	0.208128	0.124	0.105	0.017009	1	Akap10
8.10262e-07	0.220443	0.051	0.041	0.0170285	1	Zfp516
8.13695e-07	0.653468	0.024	0.015	0.0171006	1	Pogk
8.3294e-07	-0.371008	0.056	0.071	0.0175051	1	Tmem19
8.35562e-07	-0.72819	0.018	0.026	0.0175602	1	Irs1
8.44807e-07	0.454477	0.039	0.028	0.0177545	1	Nr2c1
8.50261e-07	0.322907	0.033	0.024	0.0178691	1	Dars2
8.58858e-07	-1.01894	0.016	0.015	0.0180498	1	S100a8
8.64088e-07	0.449838	0.033	0.023	0.0181597	1	Tinf2
8.87628e-07	0.255997	0.092	0.075	0.0186544	1	Triobp
8.89613e-07	0.360307	0.063	0.048	0.0186961	1	Fyco1
8.92092e-07	0.910008	0.012	0.007	0.0187482	1	Ddx28
9.08678e-07	0.539261	0.027	0.018	0.0190968	1	Smg8
9.18559e-07	-0.980651	0.008	0.014	0.0193044	1	Dclk2
9.25182e-07	0.159602	0.22	0.195	0.0194436	1	Gnpnat1
9.26556e-07	-0.750309	0.013	0.021	0.0194725	1	Sp110
9.28974e-07	0.53086	0.028	0.019	0.0195233	1	Ppl
9.39504e-07	-1.14869	0.005	0.01	0.0197446	1	P3h4
9.4224e-07	0.150351	0.086	0.074	0.0198021	1	Rnf214
9.5389e-07	0.746483	0.016	0.009	0.0200469	1	3110009E18Rik
9.66307e-07	-1.19405	0.005	0.01	0.0203079	1	Rundc3a
9.75737e-07	0.711479	0.021	0.013	0.0205061	1	Rad9a
9.76662e-07	-2.24174	0.006	0.01	0.0205255	1	Tagln
9.89415e-07	0.189905	0.21	0.184	0.0207935	1	Sec23a
9.92205e-07	-1.13752	0.005	0.01	0.0208522	1	9130019P16Rik
1.00075e-06	0.475054	0.043	0.031	0.0210317	1	Ggcx
1.00351e-06	0.230958	0.059	0.048	0.0210897	1	Zfp62
1.00353e-06	0.391171	0.051	0.038	0.0210902	1	Pbx2
1.02192e-06	0.534222	0.034	0.023	0.0214766	1	Zfp280b
1.02828e-06	-1.47074	0.007	0.011	0.0216103	1	Chl1
1.03077e-06	0.262093	0.049	0.039	0.0216627	1	Dact2
1.03669e-06	-0.693621	0.014	0.021	0.0217871	1	Arhgef40
1.03738e-06	0.824774	0.016	0.009	0.0218016	1	B3galt6
1.04074e-06	-0.555442	0.025	0.034	0.0218722	1	Kctd14
1.04674e-06	0.347435	0.061	0.047	0.0219983	1	Tbc1d17
1.0489e-06	0.796565	0.014	0.008	0.0220436	1	Cdh24
1.05684e-06	0.251951	0.052	0.042	0.0222106	1	Vkorc1
1.06893e-06	0.300204	0.065	0.051	0.0224647	1	B4galt3
1.07899e-06	0.316433	0.061	0.048	0.0226761	1	Tab3
1.0803e-06	-0.253308	0.09	0.103	0.0227036	1	Ubxn6
1.08513e-06	0.394782	0.056	0.042	0.022805	1	Ap1g2
1.09095e-06	-0.296966	0.088	0.105	0.0229274	1	Mgat3
1.09206e-06	0.427893	0.051	0.038	0.0229508	1	Jade3
1.09252e-06	0.534613	0.017	0.011	0.0229605	1	Gm45716
1.09269e-06	0.319068	0.053	0.041	0.0229641	1	Socs5
1.09539e-06	0.301736	0.058	0.045	0.0230207	1	Nfkbil1
1.09807e-06	-0.250748	0.05	0.053	0.0230771	1	Csrnp1
1.10077e-06	0.62001	0.017	0.011	0.0231339	1	Gm6712
1.11326e-06	0.266433	0.114	0.095	0.0233963	1	Rnf6
1.1214e-06	0.689556	0.015	0.009	0.0235673	1	Znrd1as
1.13052e-06	0.179404	0.128	0.11	0.0237591	1	Mtmr12
1.13434e-06	0.891411	0.011	0.006	0.0238393	1	Trmt5
1.15075e-06	-0.676789	0.016	0.024	0.0241841	1	Crybb3
1.16713e-06	0.302148	0.078	0.062	0.0245283	1	Oxsr1
1.17125e-06	-0.193232	0.083	0.089	0.024615	1	Snx15
1.17246e-06	0.170138	0.142	0.123	0.0246404	1	Gtf3c1
1.17629e-06	-0.563939	0.032	0.042	0.0247209	1	Gm47507
1.18133e-06	-0.383231	0.028	0.031	0.0248268	1	Prkd3
1.19185e-06	-0.121587	0.138	0.139	0.025048	1	Smad3
1.1975e-06	1.00565	0.01	0.005	0.0251666	1	Cyb5rl
1.20016e-06	0.898706	0.013	0.007	0.0252225	1	Dnmt3b
1.21076e-06	-0.16525	0.132	0.137	0.0254453	1	Rai14
1.21516e-06	-0.673044	0.017	0.025	0.0255377	1	Ago4
1.23959e-06	0.136943	0.085	0.073	0.0260512	1	Xrcc4
1.23984e-06	0.533027	0.027	0.018	0.0260564	1	Samd10
1.24967e-06	0.681717	0.015	0.009	0.026263	1	Gm10130
1.25167e-06	0.79348	0.01	0.006	0.0263051	1	Gm43569
1.25899e-06	-0.666861	0.015	0.023	0.0264589	1	Zrsr1
1.26566e-06	-1.1346	0.005	0.01	0.0265992	1	Gm19619
1.26895e-06	0.771335	0.016	0.009	0.0266682	1	K230015D01Rik
1.26972e-06	0.567971	0.02	0.013	0.0266844	1	Zfp975
1.27041e-06	0.791176	0.015	0.008	0.0266989	1	Zfp956
1.27474e-06	0.711292	0.014	0.008	0.02679	1	Gm17066
1.2759e-06	-0.582538	0.02	0.03	0.0268143	1	Itga7
1.27788e-06	-0.325188	0.071	0.087	0.0268559	1	Arhgef2
1.29102e-06	-0.216122	0.059	0.061	0.027132	1	Cwc25
1.30009e-06	0.381114	0.053	0.04	0.0273228	1	Med20
1.30833e-06	0.584984	0.025	0.017	0.027496	1	Scrn3
1.31841e-06	-0.419045	0.038	0.047	0.0277077	1	Dapp1
1.31924e-06	0.41884	0.046	0.034	0.0277251	1	Gpatch11
1.32605e-06	0.511533	0.034	0.023	0.0278682	1	Zfp768
1.33015e-06	-0.901321	0.009	0.015	0.0279545	1	Tmem116
1.33165e-06	-0.921727	0.008	0.014	0.027986	1	Peg13
1.33985e-06	0.314666	0.035	0.026	0.0281583	1	Fam71a
1.34528e-06	0.269739	0.015	0.011	0.0282724	1	Card11
1.36015e-06	-0.147963	0.082	0.085	0.028585	1	Ampd3
1.37225e-06	-1.16161	0.006	0.012	0.0288392	1	Egf
1.38502e-06	0.41373	0.037	0.027	0.0291076	1	Uevld
1.42334e-06	-0.727623	0.013	0.021	0.0299129	1	Kctd11
1.4301e-06	0.440931	0.039	0.028	0.0300549	1	Gmpr2
1.45319e-06	-0.908742	0.008	0.013	0.0305403	1	Upb1
1.46548e-06	-1.09385	0.005	0.011	0.0307985	1	Arhgap9
1.49112e-06	0.202361	0.04	0.033	0.0313373	1	Phospho2
1.51268e-06	0.477395	0.034	0.024	0.0317905	1	Recql
1.52437e-06	-0.142041	0.027	0.025	0.0320361	1	Stra6l
1.53966e-06	0.29985	0.052	0.04	0.0323575	1	Mrgbp
1.55006e-06	0.145136	0.1	0.087	0.032576	1	Lnx2
1.57531e-06	0.815665	0.014	0.008	0.0331067	1	Bbof1
1.58452e-06	-0.324103	0.068	0.081	0.0333004	1	Arel1
1.60263e-06	-1.11895	0.006	0.011	0.0336808	1	H1fx
1.64713e-06	0.885454	0.013	0.007	0.034616	1	1700113A16Rik
1.64856e-06	0.264455	0.073	0.059	0.034646	1	Prpf18
1.65312e-06	0.57359	0.015	0.009	0.0347419	1	Mdm1
1.66483e-06	0.48952	0.031	0.021	0.0349881	1	Wdr25
1.68915e-06	0.414193	0.043	0.031	0.0354991	1	Adgrg1
1.69398e-06	-0.434512	0.037	0.049	0.0356008	1	Ttyh2
1.70894e-06	0.353586	0.036	0.027	0.0359152	1	Naa80
1.71759e-06	0.576116	0.025	0.017	0.0360968	1	Rpgr
1.7207e-06	0.503648	0.034	0.024	0.0361621	1	Tubal3
1.764e-06	0.535665	0.026	0.018	0.0370722	1	Rsf1os1
1.77525e-06	-0.353833	0.05	0.061	0.0373087	1	Nhlrc3
1.78236e-06	0.595587	0.021	0.014	0.037458	1	Bivm
1.78304e-06	-0.121154	0.326	0.337	0.0374724	1	Diaph1
1.81478e-06	0.171829	0.108	0.093	0.0381394	1	Gsk3a
1.81731e-06	0.272565	0.065	0.052	0.0381925	1	Mtfr1l
1.82493e-06	-0.584152	0.021	0.031	0.0383527	1	Slc25a34
1.86453e-06	0.19048	0.109	0.093	0.039185	1	Cdk5rap3
1.88816e-06	0.529256	0.028	0.019	0.0396816	1	Pgghg
1.9064e-06	-0.845031	0.009	0.016	0.0400649	1	AC106834.1
1.90787e-06	0.408853	0.042	0.031	0.0400958	1	Mynn
1.93359e-06	0.460654	0.023	0.016	0.0406364	1	Aplf
1.94602e-06	0.233259	0.103	0.086	0.0408976	1	Dnttip1
1.9783e-06	0.303799	0.072	0.058	0.0415759	1	Cdadc1
1.99648e-06	0.639173	0.022	0.014	0.041958	1	Gm49359
2.02708e-06	0.208279	0.078	0.065	0.0426011	1	Ccdc174
2.03148e-06	0.478843	0.036	0.026	0.0426935	1	Gpn2
2.10015e-06	-1.15865	0.005	0.01	0.0441367	1	Vipr2
2.10639e-06	1.03222	0.011	0.006	0.0442678	1	Prx
2.11068e-06	-0.518144	0.026	0.036	0.0443581	1	Sugct
2.18883e-06	-0.412324	0.041	0.053	0.0460004	1	Cln5
2.24085e-06	0.402793	0.033	0.024	0.0470937	1	Fbxo31
2.25783e-06	0.455108	0.043	0.031	0.0474505	1	Fam89b
2.25907e-06	0.683418	0.018	0.011	0.0474767	1	Hsh2d
2.26153e-06	0.359336	0.052	0.04	0.0475283	1	Dnajc25
2.26579e-06	0.367472	0.017	0.011	0.0476178	1	Lrg1
2.28264e-06	0.499538	0.032	0.022	0.0479721	1	6530409C15Rik
2.32117e-06	0.756132	0.017	0.01	0.0487817	1	Zfp790
0	3.04157	0.876	0.261	0	2	Gsdmc4
0	3.02228	0.485	0.07	0	2	Cyp2c68
0	2.98263	0.535	0.082	0	2	Cldn8
0	2.9694	0.766	0.187	0	2	Hao2
0	2.94874	0.822	0.223	0	2	Tgm3
0	2.85058	0.691	0.127	0	2	Tnni1
0	2.80894	0.731	0.152	0	2	Il18
0	2.78038	0.766	0.157	0	2	Ano1
0	2.76266	0.641	0.344	0	2	Sycn
0	2.65955	0.939	0.346	0	2	Selenbp1
0	2.62681	0.545	0.104	0	2	Gm15401
0	2.54203	0.621	0.129	0	2	Eno3
0	2.52438	0.607	0.228	0	2	Aqp4
0	2.4155	0.647	0.147	0	2	Abat
0	2.37993	0.893	0.313	0	2	Ggh
0	2.33464	0.993	0.634	0	2	Ckmt1
0	2.15012	0.67	0.197	0	2	Cox7a1
0	2.03417	0.723	0.223	0	2	Eif4ebp3
0	2.00496	0.692	0.211	0	2	Slc16a1
0	2.00358	0.833	0.329	0	2	Slc6a14
0	1.92854	0.841	0.356	0	2	Wfdc2
0	1.92778	0.957	0.516	0	2	Car2
0	1.92621	0.646	0.168	0	2	Hsd11b2
0	1.82652	0.99	0.691	0	2	Prdx6
0	1.77235	0.786	0.308	0	2	Mboat1
0	1.7535	0.888	0.42	0	2	Slc26a2
0	1.69823	0.979	0.672	0	2	Mgst3
0	1.58298	0.894	0.479	0	2	Ahcyl2
0	1.57541	0.871	0.438	0	2	Id1
0	1.53972	0.998	0.875	0	2	Krt19
0	1.482	0.861	0.419	0	2	Serpinb1a
0	1.47402	0.961	0.646	0	2	Atp1a1
0	1.38597	0.935	0.633	0	2	Cd9
0	1.38495	0.931	0.509	0	2	Maoa
0	1.36535	0.907	0.499	0	2	Aldh2
0	1.35664	0.913	0.536	0	2	Ndufa6
0	1.33552	0.988	0.778	0	2	Slc25a5
0	1.33405	0.918	0.564	0	2	Uqcrb
0	1.30875	0.95	0.687	0	2	Cox5a
0	1.30815	1	0.931	0	2	S100a6
0	1.29826	0.961	0.7	0	2	Hint1
0	1.2693	0.975	0.766	0	2	Cox7a2
0	1.26476	1	0.936	0	2	Lgals4
0	1.25041	0.999	0.935	0	2	Krt8
0	1.24855	0.949	0.638	0	2	Ndufb9
0	1.23432	1	0.822	0	2	Lgals3
0	1.2264	0.957	0.648	0	2	Atp5g3
0	1.21843	0.992	0.843	0	2	Cox6c
0	1.21319	0.961	0.623	0	2	Ethe1
0	1.18981	0.974	0.731	0	2	Slc25a3
0	1.18444	0.972	0.732	0	2	Cox5b
0	1.17251	0.964	0.663	0	2	Chchd10
0	1.16399	0.985	0.788	0	2	Atp1b1
0	1.16081	0.994	0.874	0	2	Cox7c
0	1.11591	0.98	0.769	0	2	Atp5j2
0	1.09781	0.96	0.721	0	2	Atp5l
0	1.09142	0.981	0.794	0	2	Uqcr10
0	1.04329	0.999	0.914	0	2	Cox4i1
0	1.87038	0.714	0.247	6.803e-307	2	Slc6a8
2.42494e-306	1.5995	0.815	0.36	5.09626e-302	2	St3gal4
5.85252e-302	1.04606	0.964	0.738	1.22997e-297	2	Uqcrh
1.2931e-299	0.990479	0.98	0.783	2.71757e-295	2	Cox6b1
1.26179e-296	1.80811	0.652	0.186	2.65177e-292	2	Trpm6
4.3719e-294	0.961948	0.991	0.873	9.18798e-290	2	Cox8a
6.30371e-293	1.03408	0.97	0.735	1.32479e-288	2	Uqcrq
6.2132e-288	1.34348	0.857	0.444	1.30577e-283	2	Ndufb8
9.25637e-286	0.990114	0.993	0.731	1.94532e-281	2	2200002D01Rik
3.18224e-284	1.04339	0.967	0.737	6.6878e-280	2	Cox7b
1.33802e-282	1.38597	0.842	0.411	2.81198e-278	2	Tstd1
3.81943e-281	1.68089	0.709	0.244	8.02691e-277	2	Sult1b1
4.2184e-277	1.1944	0.905	0.51	8.86538e-273	2	Myl12b
6.79851e-277	1.11219	0.939	0.637	1.42878e-272	2	Atp5k
1.08177e-275	0.945482	0.968	0.733	2.27344e-271	2	Atp5d
1.40935e-274	1.00337	1	0.888	2.96189e-270	2	Lypd8
1.41429e-272	2.30671	0.503	0.111	2.97227e-268	2	Pllp
1.7919e-268	1.15122	0.919	0.592	3.76585e-264	2	Gfpt1
2.52775e-266	2.11016	0.547	0.139	5.31231e-262	2	Pdzk1ip1
1.31563e-265	1.17503	0.897	0.542	2.76494e-261	2	Serpinb6a
4.39015e-264	1.62537	0.709	0.261	9.22634e-260	2	Sema4g
1.87509e-257	1.7886	0.631	0.198	3.94069e-253	2	Slc13a2
2.15358e-257	1.12159	0.91	0.571	4.52596e-253	2	Atp5o
4.74051e-257	1.40327	0.796	0.384	9.96266e-253	2	Cs
1.96209e-256	-2.31293	0.415	0.753	4.12354e-252	2	Ptma
2.623e-256	0.985157	0.946	0.698	5.51251e-252	2	Atp5a1
2.92103e-256	1.16428	0.987	0.782	6.13884e-252	2	Plac8
3.3591e-256	1.51757	0.736	0.325	7.05948e-252	2	Vdac3
4.97777e-256	0.993986	0.952	0.711	1.04613e-251	2	Uqcr11
7.96732e-256	1.20902	0.879	0.499	1.67441e-251	2	Ndufc1
8.27591e-256	1.33205	0.826	0.382	1.73926e-251	2	Tmprss2
1.18809e-248	1.88085	0.594	0.184	2.4969e-244	2	Smim24
9.77802e-247	2.2122	0.479	0.108	2.05495e-242	2	Unc119
2.08229e-246	1.71741	0.66	0.238	4.37615e-242	2	Dgkh
3.06025e-246	0.925227	0.995	0.894	6.43143e-242	2	Txn1
1.21528e-243	1.4865	0.728	0.317	2.55404e-239	2	Aco2
2.01805e-243	1.13321	0.897	0.569	4.24113e-239	2	Tgoln1
3.98486e-239	1.19686	0.852	0.472	8.37459e-235	2	Vdac2
6.64591e-239	1.34102	0.785	0.375	1.3967e-234	2	Ndufs5
1.5571e-237	0.920471	0.948	0.726	3.2724e-233	2	Atp5h
7.56803e-237	1.30658	0.8	0.383	1.5905e-232	2	Uqcrfs1
2.93216e-236	1.32281	0.751	0.314	6.16222e-232	2	Slc26a3
3.02677e-236	1.626	0.654	0.233	6.36105e-232	2	Hoxb13
2.45604e-235	1.42532	0.798	0.425	5.16162e-231	2	Mgat4c
9.32153e-234	1.15186	0.873	0.489	1.95901e-229	2	Ndufa1
1.89159e-233	1.27231	0.811	0.402	3.97536e-229	2	Ndufa11
1.12358e-231	1.37962	0.752	0.326	2.36132e-227	2	Tst
5.78452e-231	1.6994	0.62	0.213	1.21567e-226	2	Hpgd
1.78137e-230	0.926883	0.999	0.917	3.74372e-226	2	Crip1
9.03006e-227	2.4011	0.416	0.084	1.89776e-222	2	Slc37a2
2.5062e-226	4.23773	0.227	0.027	5.26703e-222	2	Fxyd4
8.0883e-225	0.954591	0.95	0.698	1.69984e-220	2	Cox6a1
1.04048e-224	0.866873	0.986	0.83	2.18666e-220	2	Calm1
4.09425e-223	1.3218	0.769	0.365	8.60448e-219	2	Ndufb10
5.15632e-223	2.01753	0.497	0.132	1.08365e-218	2	Gm3336
4.20813e-221	1.04326	0.892	0.526	8.8438e-217	2	Prss32
9.94939e-220	1.93578	0.544	0.168	2.09096e-215	2	Slc40a1
1.75194e-219	1.10108	0.883	0.535	3.68189e-215	2	Lima1
7.97258e-219	1.02664	0.927	0.628	1.67552e-214	2	Klf4
4.59611e-218	1.57049	0.666	0.262	9.65919e-214	2	Slc5a8
1.00114e-217	1.55877	0.636	0.23	2.10399e-213	2	Itih5
1.14392e-217	2.09982	0.544	0.175	2.40405e-213	2	Gsdmc2
1.17517e-217	1.40468	0.723	0.329	2.46973e-213	2	Npc2
6.57327e-216	0.751731	0.992	0.873	1.38144e-211	2	Myl6
1.21658e-215	0.835504	0.982	0.761	2.55676e-211	2	Tspan1
1.61287e-213	1.39181	0.695	0.283	3.38961e-209	2	Anxa3
4.61785e-213	0.775323	0.976	0.806	9.70487e-209	2	Atp5b
1.45032e-212	1.59167	0.613	0.216	3.048e-208	2	Smpdl3a
8.0322e-212	1.59469	0.625	0.236	1.68805e-207	2	Gna11
1.98601e-207	0.960917	0.929	0.681	4.17381e-203	2	Atp5g1
7.27699e-207	0.766604	0.996	0.862	1.52933e-202	2	Dstn
9.28414e-207	1.23644	0.775	0.372	1.95116e-202	2	Cbr1
1.42341e-206	1.45283	0.703	0.334	2.99143e-202	2	S100a16
1.18884e-205	1.11524	0.832	0.449	2.49847e-201	2	Cyc1
6.15609e-205	1.33148	0.734	0.341	1.29376e-200	2	Ndufb4
1.39346e-204	1.36082	0.615	0.221	2.92849e-200	2	Slc20a1
2.81089e-203	2.37401	0.387	0.082	5.90738e-199	2	Sh3d21
5.21831e-202	1.04423	0.875	0.533	1.09668e-197	2	Atp5mpl
2.29044e-199	1.7107	0.617	0.256	4.81359e-195	2	Mgst1
2.22608e-197	1.37555	0.697	0.325	4.67833e-193	2	Mpc2
5.82645e-197	1.5769	0.61	0.229	1.22449e-192	2	Hsd17b2
7.74932e-196	1.48116	0.633	0.248	1.6286e-191	2	Myo1a
4.43931e-194	1.09513	0.797	0.401	9.32966e-190	2	Smim22
3.4383e-193	1.3174	0.705	0.315	7.22592e-189	2	Ppa1
1.1732e-192	1.04072	0.861	0.545	2.46561e-188	2	Atp5c1
2.67402e-192	1.64394	0.546	0.181	5.61973e-188	2	Nlrp6
4.58107e-192	0.969733	0.782	0.382	9.62758e-188	2	Prdx5
3.19647e-191	2.11285	0.422	0.107	6.7177e-187	2	Aoc1
4.04418e-191	0.932605	0.898	0.595	8.49924e-187	2	Smdt1
1.24184e-190	1.19002	0.816	0.468	2.60985e-186	2	Iqgap2
1.29337e-189	1.26432	0.723	0.336	2.71814e-185	2	Prr15l
2.32282e-188	0.917257	0.91	0.629	4.88164e-184	2	Gng5
5.44866e-188	0.89694	0.924	0.618	1.14509e-183	2	Atp5j
5.8768e-188	1.18018	0.699	0.306	1.23507e-183	2	Sult1d1
9.80508e-188	1.84419	0.517	0.195	2.06064e-183	2	Cela1
8.08436e-186	1.00532	0.875	0.559	1.69901e-181	2	Atp5md
3.73902e-183	1.10189	0.799	0.435	7.85792e-179	2	Micos10
1.36922e-181	1.21888	0.712	0.329	2.87755e-177	2	S100a1
1.58284e-181	1.26963	0.679	0.297	3.3265e-177	2	Pam
2.02139e-181	1.27268	0.687	0.305	4.24816e-177	2	Sqor
2.50814e-180	1.0183	0.868	0.552	5.27111e-176	2	Lmna
6.46166e-180	0.184314	0.572	0.216	1.35798e-175	2	Gsn
8.4474e-180	1.28669	0.693	0.322	1.7753e-175	2	Klk1
8.67215e-180	1.68686	0.534	0.184	1.82254e-175	2	Rdh16
1.28111e-178	2.45397	0.346	0.074	2.69239e-174	2	Gsdmc3
2.33391e-178	0.770645	0.965	0.774	4.90494e-174	2	Serf2
2.36881e-178	1.42983	0.633	0.267	4.97829e-174	2	Stim1
4.00708e-178	1.20489	0.712	0.332	8.42128e-174	2	Cnnm4
4.87934e-178	0.787073	0.952	0.667	1.02544e-173	2	Muc3
4.94214e-177	2.22103	0.367	0.083	1.03864e-172	2	Akr1c14
8.97522e-175	1.21411	0.693	0.315	1.88623e-170	2	Higd2a
1.54221e-174	1.26218	0.705	0.337	3.24112e-170	2	Lgr4
3.47231e-174	1.24029	0.761	0.407	7.2974e-170	2	Abcb1a
1.97498e-172	1.19627	0.737	0.383	4.15061e-168	2	Ndufb5
7.44968e-170	0.775487	0.973	0.829	1.56562e-165	2	Rpl9
8.3882e-170	2.20767	0.351	0.078	1.76286e-165	2	Glod5
4.23808e-169	0.73278	0.944	0.652	8.90675e-165	2	Aldoa
8.65346e-169	1.23706	0.674	0.306	1.81861e-164	2	Cisd1
8.83334e-169	1.3872	0.628	0.269	1.85641e-164	2	S100a14
3.94003e-168	0.86996	0.884	0.547	8.28036e-164	2	Ahnak
3.28308e-167	1.24912	0.657	0.291	6.89973e-163	2	Trim2
3.05062e-166	0.686621	0.98	0.823	6.41119e-162	2	Atp5e
3.88983e-166	0.854633	0.908	0.648	8.17486e-162	2	Ndufa13
3.14528e-165	0.70514	0.971	0.836	6.61013e-161	2	Chchd2
6.46867e-165	1.46557	0.564	0.217	1.35946e-160	2	Casp7
3.6125e-164	-7.12262	0.198	0.533	7.59203e-160	2	Hbb-bs
6.52619e-164	1.05597	0.788	0.439	1.37154e-159	2	Cox17
7.69794e-164	1.09459	0.763	0.404	1.6178e-159	2	Pycard
8.57406e-164	0.979758	0.827	0.494	1.80192e-159	2	Ndufa7
7.39222e-163	1.76884	0.468	0.169	1.55355e-158	2	Mfsd4a
7.6346e-163	1.22084	0.693	0.345	1.60449e-158	2	Mdh1
2.61367e-162	1.19629	0.868	0.637	5.49288e-158	2	Guca2a
3.48068e-162	2.01571	0.46	0.156	7.31499e-158	2	Atp12a
4.89584e-161	0.939221	0.843	0.505	1.02891e-156	2	Ndufb1-ps
1.24062e-160	1.93752	0.403	0.113	2.60729e-156	2	Chp2
2.61087e-159	0.365139	0.951	0.644	5.487e-155	2	AA467197
4.71191e-159	0.967781	0.772	0.41	9.90255e-155	2	Cdh17
9.19476e-159	1.30437	0.628	0.276	1.93237e-154	2	Vwa8
1.27843e-158	1.17712	0.683	0.326	2.68676e-154	2	Ndufs2
3.63687e-158	1.60606	0.505	0.184	7.64326e-154	2	Elovl7
3.65436e-157	1.06943	0.645	0.29	7.68e-153	2	Coro2a
2.50708e-156	1.08949	0.772	0.439	5.26889e-152	2	Myh14
2.83015e-156	1.18955	0.659	0.303	5.94785e-152	2	Ppp1r14d
5.86781e-155	0.968134	0.82	0.498	1.23318e-150	2	Atp5f1
7.14775e-155	0.973535	0.738	0.378	1.50217e-150	2	Rfk
8.91213e-155	1.01397	0.766	0.418	1.87297e-150	2	Ndufa3
7.00166e-153	0.430912	0.998	0.868	1.47147e-148	2	Phgr1
7.26934e-153	-1.21332	0.704	0.892	1.52772e-148	2	AY036118
1.31333e-152	1.47217	0.526	0.199	2.76009e-148	2	Pla2g10
2.02857e-152	1.188	0.617	0.269	4.26325e-148	2	St3gal6
7.28178e-151	1.16816	0.694	0.351	1.53034e-146	2	Glul
2.63577e-150	1.32265	0.586	0.248	5.53933e-146	2	Mrps6
2.70362e-150	0.917488	0.773	0.421	5.68192e-146	2	Mgat4a
3.68102e-150	1.12214	0.695	0.349	7.73604e-146	2	Micos13
4.97214e-150	1.99099	0.348	0.086	1.04495e-145	2	Aldh1l1
5.35864e-150	-3.43236	0.237	0.551	1.12617e-145	2	Spink4
1.14894e-149	1.068	0.722	0.378	2.41462e-145	2	Uqcrc1
2.38085e-149	0.667981	0.991	0.914	5.0036e-145	2	Actg1
4.98509e-149	0.7762	0.949	0.733	1.04767e-144	2	Pigr
1.27972e-148	0.55541	0.998	0.904	2.68946e-144	2	Epcam
2.05143e-148	1.34682	0.615	0.287	4.31129e-144	2	Hif1a
2.75373e-148	1.172	0.652	0.307	5.78724e-144	2	Hadh
8.92493e-148	1.10143	0.694	0.348	1.87566e-143	2	Ndufb2
1.73324e-147	0.989282	0.758	0.411	3.64257e-143	2	Scd2
4.08638e-147	0.990777	0.751	0.405	8.58794e-143	2	Ndufab1
7.91137e-147	1.15982	0.662	0.32	1.66265e-142	2	Sdhb
1.02275e-145	2.28645	0.302	0.066	2.14942e-141	2	Slc36a1
1.86399e-145	1.07655	0.758	0.436	3.91735e-141	2	Klf3
3.22366e-145	0.901127	0.856	0.576	6.77484e-141	2	Ezr
4.27728e-145	1.50479	0.5	0.186	8.98913e-141	2	Clcn2
5.03602e-145	0.970828	0.77	0.431	1.05837e-140	2	Ndufv3
9.85006e-145	1.12154	0.683	0.346	2.07009e-140	2	Mdh2
5.67609e-144	1.49965	0.492	0.181	1.19289e-139	2	Abcc3
1.18937e-143	1.18129	0.635	0.296	2.49958e-139	2	Fgd4
6.10373e-143	1.0329	0.689	0.344	1.28276e-138	2	Ndufa5
1.26668e-142	1.18529	0.589	0.256	2.66205e-138	2	Cds1
1.44193e-142	1.77846	0.334	0.084	3.03037e-138	2	Tppp3
1.92799e-142	0.895515	0.802	0.47	4.05186e-138	2	Ndufs6
1.36e-141	0.727318	0.884	0.574	2.85817e-137	2	Ms4a8a
2.20128e-141	1.84322	0.38	0.11	4.62621e-137	2	Gk
3.00816e-141	1.14824	0.681	0.349	6.32195e-137	2	Cdkn1a
5.03536e-141	0.795097	0.92	0.672	1.05823e-136	2	Eif2s2
1.11102e-140	1.13709	0.693	0.356	2.33492e-136	2	Pmp22
1.25763e-140	-1.08998	0.997	1	2.64304e-136	2	Gm42418
3.88383e-140	1.21578	0.626	0.303	8.16226e-136	2	Cox14
7.64033e-139	1.97241	0.309	0.073	1.60569e-134	2	Il1rn
1.0497e-138	0.862843	0.81	0.482	2.20605e-134	2	Ndufb7
2.04585e-138	1.32749	0.582	0.262	4.29955e-134	2	Pof1b
3.90504e-138	0.80165	0.809	0.476	8.20684e-134	2	Cd2ap
1.01224e-137	1.09591	0.681	0.349	2.12732e-133	2	Ndufc2
7.96149e-137	0.911403	0.749	0.412	1.67319e-132	2	Gng12
1.01909e-136	1.0259	0.698	0.362	2.14171e-132	2	Tfcp2l1
2.84924e-136	-7.07858	0.093	0.373	5.98796e-132	2	Hba-a1
1.73188e-135	0.613393	0.967	0.784	3.63971e-131	2	Pfn1
4.09671e-135	1.05018	0.677	0.343	8.60964e-131	2	Aprt
4.35493e-135	0.806348	0.902	0.657	9.15232e-131	2	Nr3c2
7.51227e-135	0.831035	0.691	0.358	1.57878e-130	2	Slc44a4
7.57673e-135	1.54726	0.435	0.148	1.59233e-130	2	Phlpp2
3.38451e-134	-3.93449	0.167	0.463	7.11288e-130	2	Muc2
1.48256e-132	1.64824	0.415	0.138	3.11574e-128	2	Tax1bp3
2.07599e-132	1.1573	0.587	0.264	4.3629e-128	2	Cdc42ep5
6.4098e-132	1.35407	0.508	0.203	1.34708e-127	2	Slc25a24
8.61569e-132	1.26821	0.56	0.246	1.81067e-127	2	Sdha
1.13203e-131	1.91129	0.332	0.088	2.37908e-127	2	Igsf9
1.40089e-131	1.20216	0.599	0.279	2.94411e-127	2	Ndufv2
1.80461e-131	1.98151	0.309	0.076	3.79256e-127	2	Sytl1
5.74669e-131	2.05777	0.302	0.073	1.20772e-126	2	Rapgefl1
1.59923e-130	1.13374	0.623	0.3	3.36094e-126	2	Ociad2
1.09324e-129	1.57937	0.409	0.135	2.29756e-125	2	Trp53i11
5.12449e-129	1.11502	0.592	0.272	1.07696e-124	2	Endod1
3.44696e-128	0.560961	0.873	0.568	7.24412e-124	2	Dmbt1
6.27066e-128	1.10869	0.65	0.328	1.31784e-123	2	Lurap1l
8.16701e-128	1.28542	0.572	0.273	1.71638e-123	2	Oxct1
9.69321e-128	1.21987	0.549	0.238	2.03713e-123	2	Plce1
1.85169e-127	1.05098	0.645	0.321	3.89151e-123	2	Ndufb3
1.87537e-127	2.38065	0.248	0.049	3.94127e-123	2	Lrrc19
2.25877e-127	1.28191	0.516	0.213	4.74703e-123	2	Chmp2b
2.48802e-127	0.844515	0.822	0.521	5.22882e-123	2	Cycs
2.78983e-127	1.01498	0.675	0.351	5.8631e-123	2	Rab25
5.14343e-127	1.6273	0.4	0.132	1.08094e-122	2	Fa2h
1.81614e-126	1.15674	0.57	0.257	3.81681e-122	2	Ndufb6
2.84294e-126	1.06456	0.639	0.318	5.97472e-122	2	Vasp
5.22406e-126	-6.96365	0.093	0.356	1.09789e-121	2	Hba-a2
6.28082e-126	1.41289	0.487	0.196	1.31998e-121	2	Ak3
1.24186e-125	0.836104	0.766	0.445	2.60989e-121	2	Pard3b
3.0539e-125	1.16149	0.771	0.563	6.41808e-121	2	Mt1
9.90886e-125	0.934099	0.715	0.395	2.08245e-120	2	Vdac1
1.1684e-124	0.995745	0.676	0.355	2.45552e-120	2	Ndufa12
2.30555e-124	1.28027	0.45	0.17	4.84535e-120	2	Rhbdl2
3.13281e-124	1.1236	0.675	0.374	6.58392e-120	2	Tle4
3.58814e-123	0.448934	0.946	0.693	7.54083e-119	2	Oit1
5.28199e-123	0.936545	0.711	0.392	1.11006e-118	2	Lamp1
6.72634e-123	0.772329	0.791	0.476	1.41361e-118	2	Tle5
9.95109e-123	1.3804	0.487	0.197	2.09132e-118	2	Nme7
3.91743e-122	0.934442	0.722	0.405	8.23286e-118	2	Tspo
2.14998e-121	1.55644	0.424	0.154	4.51839e-117	2	Fads2
3.5599e-121	1.33262	0.47	0.184	7.48148e-117	2	Esrrg
5.32636e-121	1.32108	0.546	0.269	1.11939e-116	2	B4galt1
2.76177e-120	1.76007	0.325	0.092	5.80415e-116	2	Thbs4
4.28509e-120	0.526626	0.939	0.688	9.00554e-116	2	Cldn3
7.38443e-120	1.49145	0.464	0.189	1.55191e-115	2	Dpep1
8.56365e-120	0.863167	0.676	0.359	1.79974e-115	2	Vamp8
1.22433e-119	1.53637	0.399	0.137	2.57306e-115	2	Serhl
1.32869e-119	1.05019	0.671	0.367	2.79238e-115	2	Cab39
2.62278e-119	1.14402	0.557	0.253	5.51203e-115	2	Sdhc
3.42072e-119	1.23537	0.505	0.213	7.18898e-115	2	Cisd3
1.25768e-118	1.11031	0.55	0.249	2.64313e-114	2	Ccni
1.35432e-118	1.15221	0.589	0.292	2.84624e-114	2	Mpc1
1.9717e-118	1.74638	0.347	0.105	4.14373e-114	2	Ndrg2
2.96032e-118	1.17385	0.57	0.269	6.22141e-114	2	Perp
3.13161e-118	1.12475	0.575	0.27	6.58138e-114	2	Map2k1
6.03614e-118	1.87452	0.324	0.094	1.26855e-113	2	Frrs1
8.62525e-118	0.655545	0.685	0.381	1.81268e-113	2	Prr13
1.15098e-117	1.62641	0.375	0.123	2.4189e-113	2	Dhrs11
3.37964e-117	0.685122	0.851	0.56	7.10265e-113	2	Ndufa2
4.62413e-117	0.843265	0.774	0.475	9.71807e-113	2	Sri
5.12743e-117	1.2803	0.503	0.214	1.07758e-112	2	Cnih4
6.06186e-117	1.45791	0.432	0.161	1.27396e-112	2	Ebp
2.47387e-116	1.35179	0.465	0.186	5.19908e-112	2	Acadm
3.11089e-116	0.741003	0.83	0.542	6.53785e-112	2	Gpx1
2.49943e-115	1.99373	0.285	0.072	5.2528e-111	2	Fahd1
7.45712e-115	0.882724	0.714	0.405	1.56719e-110	2	Atox1
9.12274e-115	-3.34288	0.052	0.291	1.91724e-110	2	Slc12a2
1.15751e-114	1.47311	0.392	0.137	2.43263e-110	2	Trim16
1.2255e-114	1.81523	0.325	0.095	2.57551e-110	2	Ap1s3
2.49597e-114	1.47756	0.411	0.149	5.24553e-110	2	Fgfbp1
3.17168e-114	1.95466	0.275	0.068	6.6656e-110	2	Rnf152
6.25303e-114	0.879363	0.649	0.341	1.31414e-109	2	Rnasel
2.54219e-113	1.8999	0.288	0.075	5.34266e-109	2	Myof
4.22615e-113	1.1743	0.458	0.186	8.88169e-109	2	Cpq
4.41015e-113	1.05796	0.607	0.306	9.26837e-109	2	Uqcrc2
4.48717e-113	0.564238	0.934	0.705	9.43023e-109	2	S100a10
2.43386e-112	1.1149	0.557	0.262	5.115e-108	2	Pgam1
2.96569e-112	0.51529	0.958	0.748	6.2327e-108	2	Spint2
7.63639e-112	0.883574	0.743	0.447	1.60486e-107	2	Pdlim1
9.32379e-112	2.17693	0.237	0.051	1.95949e-107	2	Acer1
2.65036e-111	1.15929	0.496	0.214	5.57e-107	2	Prelid3b
2.83839e-111	1.00431	0.612	0.311	5.96517e-107	2	Acads
3.57095e-111	0.908613	0.659	0.353	7.5047e-107	2	Ywhab
4.38477e-111	1.22549	0.476	0.199	9.21503e-107	2	Adgrg7
1.08536e-110	1.2686	0.479	0.202	2.28099e-106	2	Cryl1
1.8889e-110	0.409591	0.998	0.89	3.9697e-106	2	Cldn7
1.35255e-109	0.935815	0.662	0.36	2.84251e-105	2	Plekha5
1.59159e-109	1.37161	0.416	0.157	3.34489e-105	2	Tradd
2.87688e-109	1.28651	0.467	0.194	6.04606e-105	2	Acp5
3.09352e-109	0.519479	0.986	0.919	6.50135e-105	2	Fth1
3.5123e-109	0.808786	0.703	0.399	7.38146e-105	2	Sat1
3.05788e-108	1.0728	0.565	0.273	6.42643e-104	2	Ndufv1
9.93979e-108	0.99928	0.62	0.324	2.08895e-103	2	Sdhd
2.26288e-107	1.141	0.544	0.259	4.75567e-103	2	Mrpl51
2.72969e-107	0.648101	0.897	0.661	5.73672e-103	2	Cdh1
2.87719e-107	1.11456	0.545	0.258	6.04671e-103	2	Ndufa8
5.67663e-107	1.86383	0.289	0.079	1.193e-102	2	Cdkn2b
1.23001e-106	1.43896	0.418	0.163	2.58499e-102	2	Nt5c3
1.43753e-106	1.36743	0.421	0.163	3.02111e-102	2	Slc5a3
2.74273e-106	0.61281	0.923	0.721	5.76411e-102	2	Tspan8
5.15564e-106	0.489239	0.983	0.832	1.08351e-101	2	Muc13
5.89203e-106	-1.05014	0.872	0.933	1.23827e-101	2	Cmss1
1.24083e-105	1.0538	0.576	0.286	2.60772e-101	2	Smagp
1.00159e-104	0.502837	0.872	0.601	2.10494e-100	2	Pkm
1.08065e-104	1.34898	0.451	0.19	2.2711e-100	2	Me2
1.13028e-104	1.06597	0.51	0.233	2.37539e-100	2	Mfsd6
1.38238e-104	1.3949	0.409	0.156	2.9052e-100	2	Plp2
2.39645e-104	1.23599	0.442	0.18	5.03638e-100	2	Hsd3b3
2.53192e-104	0.615494	0.929	0.732	5.32109e-100	2	Atpif1
2.94332e-104	0.71116	0.772	0.48	6.18567e-100	2	Tomm7
9.08063e-104	1.04496	0.54	0.257	1.90838e-99	2	Vdr
1.95994e-103	0.71388	0.817	0.547	4.11902e-99	2	Arpc2
4.67994e-103	1.26426	0.45	0.188	9.83537e-99	2	Lad1
4.74957e-103	0.886646	0.672	0.379	9.9817e-99	2	Cox7a2l
4.49383e-102	0.920847	0.646	0.357	9.44424e-98	2	Ogdh
8.03136e-102	0.641836	0.678	0.39	1.68787e-97	2	Tmem45b
1.99471e-101	1.11567	0.492	0.222	4.19209e-97	2	Akr1c13
3.62393e-101	-7.65002	0.046	0.249	7.61605e-97	2	Hbb-bt
1.87142e-100	1.00805	0.556	0.275	3.93298e-96	2	Prkcd
3.45947e-100	1.67037	0.309	0.096	7.27042e-96	2	Cutal
4.71182e-100	0.685636	0.826	0.559	9.90236e-96	2	Ctnna1
6.63141e-100	1.4821	0.362	0.129	1.39366e-95	2	Slc35g1
8.70988e-100	1.74861	0.292	0.086	1.83047e-95	2	Ccdc32
8.8921e-100	0.551467	0.941	0.761	1.86876e-95	2	Tcf7l2
9.4263e-100	1.36335	0.38	0.141	1.98103e-95	2	Fkbp5
1.34953e-99	1.6624	0.291	0.087	2.83618e-95	2	Tmem50b
3.31586e-99	0.672471	0.859	0.614	6.96862e-95	2	Actn4
6.26237e-99	1.46799	0.371	0.136	1.3161e-94	2	Sult2b1
7.88381e-99	1.34566	0.38	0.143	1.65686e-94	2	Ces2e
1.11006e-97	0.431778	0.996	0.944	2.3329e-93	2	Fau
1.63954e-97	0.809863	0.562	0.288	3.44565e-93	2	Gna14
3.27495e-97	-0.842251	0.81	0.811	6.88265e-93	2	Hsp90ab1
6.30181e-97	0.615817	0.641	0.363	1.32439e-92	2	Pde3a
7.42898e-97	0.477684	0.957	0.782	1.56127e-92	2	Gapdh
8.97955e-97	0.812371	0.654	0.369	1.88714e-92	2	Prdx2
9.66533e-97	1.43857	0.375	0.14	2.03126e-92	2	Vipr1
1.77289e-96	0.533297	0.725	0.444	3.7259e-92	2	Clec2h
2.27981e-96	0.663582	0.66	0.38	4.79125e-92	2	Mkrn1
4.02457e-96	1.38025	0.379	0.144	8.45804e-92	2	Ppargc1a
4.51227e-96	-1.49854	0.436	0.608	9.483e-92	2	Gpx2
5.86622e-96	1.16368	0.341	0.125	1.23285e-91	2	Fhl1
6.03648e-96	0.721563	0.69	0.406	1.26863e-91	2	Calm3
1.38572e-95	0.848468	0.675	0.394	2.91222e-91	2	Lrba
3.46769e-95	0.865163	0.504	0.246	7.28769e-91	2	Naip1
3.81504e-95	0.934949	0.603	0.324	8.01769e-91	2	Lamtor2
4.85699e-95	1.61365	0.312	0.102	1.02075e-90	2	Ccl28
6.95312e-95	1.46073	0.356	0.129	1.46127e-90	2	2210016F16Rik
7.46106e-95	0.652013	0.744	0.463	1.56802e-90	2	Atrnl1
7.51412e-95	0.745484	0.654	0.372	1.57917e-90	2	Parm1
8.70738e-95	0.723063	0.759	0.482	1.82994e-90	2	Baiap2l1
1.1807e-94	0.461418	0.936	0.718	2.48136e-90	2	Dbi
1.26601e-94	1.06622	0.527	0.258	2.66064e-90	2	Msmo1
1.42011e-94	0.793777	0.697	0.416	2.98449e-90	2	Mcl1
1.91659e-94	0.551935	0.719	0.445	4.02791e-90	2	Gpa33
1.95673e-94	0.679623	0.761	0.483	4.11226e-90	2	Atp5g2
2.618e-94	0.999305	0.544	0.272	5.50199e-90	2	Cops9
5.89969e-94	0.367895	0.69	0.424	1.23988e-89	2	2610528A11Rik
6.09927e-94	0.506514	0.795	0.525	1.28182e-89	2	Gabarap
7.84932e-94	0.882945	0.622	0.342	1.64961e-89	2	Ndufs7
3.19426e-93	0.573174	0.708	0.434	6.71306e-89	2	St6galnac6
7.86567e-93	1.12694	0.469	0.213	1.65305e-88	2	Ugt2b34
1.11861e-92	1.84008	0.258	0.072	2.35087e-88	2	Slc39a5
1.474e-92	1.09048	0.482	0.224	3.09776e-88	2	Mgam2-ps
2.05458e-92	0.38494	0.926	0.7	4.3179e-88	2	Ldha
4.16017e-92	0.967297	0.635	0.362	8.74301e-88	2	Ipmk
8.22254e-92	1.6856	0.317	0.109	1.72805e-87	2	Pck1
9.92067e-92	0.633051	0.805	0.542	2.08493e-87	2	Cd63
1.15779e-91	0.802068	0.614	0.339	2.43322e-87	2	Suclg2
1.46791e-91	0.695157	0.64	0.365	3.08496e-87	2	Chp1
1.99636e-91	1.15699	0.423	0.18	4.19555e-87	2	Tmem236
3.95651e-91	0.828914	0.642	0.365	8.315e-87	2	Ndufb11
8.02389e-91	0.586406	0.721	0.447	1.6863e-86	2	Edf1
1.02683e-90	-2.28979	0.361	0.569	2.15799e-86	2	Agr2
1.82732e-90	1.58169	0.3	0.098	3.84031e-86	2	Cipc
2.12069e-90	1.13804	0.456	0.205	4.45684e-86	2	Il17rc
2.58511e-90	0.894989	0.611	0.338	5.43286e-86	2	Sgpp2
3.33114e-90	0.98532	0.582	0.315	7.00071e-86	2	Epb41l4b
4.56483e-90	1.40985	0.364	0.139	9.59345e-86	2	Chpt1
5.22526e-90	0.980616	0.505	0.246	1.09814e-85	2	Myo5c
8.01141e-90	0.659114	0.785	0.521	1.68368e-85	2	Ubl5
8.08417e-90	0.549793	0.68	0.412	1.69897e-85	2	Misp
1.04799e-89	1.31198	0.416	0.179	2.20246e-85	2	Xpr1
1.20906e-89	0.73698	0.633	0.36	2.54097e-85	2	Map7
2.61407e-89	0.70338	0.684	0.41	5.49373e-85	2	Suclg1
5.09799e-89	-3.26216	0.043	0.235	1.07139e-84	2	Airn
5.85267e-89	0.78589	0.526	0.267	1.23e-84	2	Clic5
7.2892e-89	1.2078	0.407	0.171	1.5319e-84	2	Glrx
1.05699e-88	1.5654	0.268	0.083	2.22138e-84	2	Slc8b1
1.09392e-88	0.502575	0.872	0.629	2.29898e-84	2	Bsg
1.19304e-88	0.692116	0.641	0.371	2.50729e-84	2	Nudt4
3.06221e-88	0.970777	0.492	0.238	6.43555e-84	2	Agpat4
4.01326e-88	0.800672	0.617	0.347	8.43426e-84	2	Eif6
4.51087e-88	1.72538	0.265	0.079	9.48004e-84	2	Tmem120a
5.1903e-88	-1.94781	0.231	0.438	1.09079e-83	2	Hmgb2
8.84956e-88	0.847172	0.573	0.307	1.85982e-83	2	Calml4
1.00083e-87	1.37127	0.339	0.126	2.10334e-83	2	Nlrp4e
1.16301e-87	1.20455	0.417	0.18	2.44419e-83	2	Mlx
1.39393e-87	1.23711	0.411	0.175	2.92948e-83	2	Usf3
1.93921e-87	0.704597	0.732	0.464	4.07544e-83	2	Rac1
2.7034e-87	1.18873	0.419	0.182	5.68148e-83	2	Pttg1ip
5.61871e-87	0.918336	0.601	0.335	1.18083e-82	2	Hmgcs1
6.3529e-87	1.05877	0.439	0.199	1.33512e-82	2	Tspan15
4.50194e-86	0.953968	0.439	0.203	9.46128e-82	2	Ctss
6.25009e-86	1.22347	0.424	0.188	1.31352e-81	2	Dgka
1.6531e-85	1.11003	0.473	0.226	3.47415e-81	2	Timm8b
2.19915e-85	1.25689	0.406	0.174	4.62173e-81	2	Dhcr24
3.43494e-85	1.00368	0.516	0.26	7.21886e-81	2	Ech1
3.54253e-85	0.363851	0.559	0.331	7.44499e-81	2	Sdcbp2
6.38475e-85	0.925834	0.541	0.282	1.34182e-80	2	Ndufs4
1.02603e-84	-2.81495	0.106	0.319	2.15631e-80	2	Cd24a
1.56928e-84	1.14637	0.445	0.204	3.298e-80	2	Sdc1
2.52514e-84	1.15648	0.403	0.174	5.30683e-80	2	Ddt
2.71542e-84	0.772722	0.626	0.36	5.70673e-80	2	Chchd3
3.40285e-84	0.682884	0.616	0.356	7.15142e-80	2	Trak1
3.41969e-84	0.506525	0.858	0.618	7.18681e-80	2	Cmpk1
4.41995e-84	-1.39015	0.345	0.507	9.28897e-80	2	Hmgb1
6.45282e-84	1.02769	0.505	0.253	1.35612e-79	2	Acadl
1.00054e-83	0.651045	0.823	0.613	2.10272e-79	2	Ptp4a2
1.17856e-83	0.590686	0.72	0.457	2.47686e-79	2	Tmem59
1.31064e-83	1.07347	0.453	0.211	2.75444e-79	2	Ndufs3
2.10561e-83	3.35565	0.105	0.01	4.42515e-79	2	Cyp2f2
3.36714e-83	0.499915	0.829	0.58	7.07639e-79	2	Tmbim6
5.67219e-83	0.61758	0.69	0.427	1.19207e-78	2	Arpc3
7.74526e-83	1.32842	0.332	0.126	1.62774e-78	2	Card19
1.28347e-82	-0.878534	0.841	0.923	2.69734e-78	2	Camk1d
1.56751e-82	0.930172	0.535	0.28	3.29427e-78	2	Ndufa10
3.21521e-82	1.22363	0.419	0.191	6.75708e-78	2	Pank3
4.76706e-82	1.01452	0.444	0.209	1.00185e-77	2	Chmp1a
6.08974e-82	-0.978011	0.729	0.771	1.27982e-77	2	Rpl12
1.26464e-81	0.372847	0.746	0.5	2.65776e-77	2	Stard10
1.33682e-81	0.807246	0.604	0.343	2.80945e-77	2	Gm5485
1.86277e-81	1.34596	0.342	0.133	3.9148e-77	2	Rflnb
2.29601e-81	1.39867	0.343	0.134	4.8253e-77	2	Slc16a5
2.60253e-81	1.24876	0.394	0.17	5.46947e-77	2	Fmc1
4.74845e-81	1.18838	0.389	0.167	9.97933e-77	2	Slc22a18
5.40775e-81	0.646868	0.73	0.47	1.13649e-76	2	Rbm47
5.5083e-81	-2.65834	0.067	0.26	1.15762e-76	2	Utrn
7.11911e-81	0.906313	0.526	0.275	1.49615e-76	2	Rps6ka3
9.57296e-81	1.22518	0.364	0.15	2.01185e-76	2	Cth
1.00595e-80	0.493727	0.756	0.502	2.11411e-76	2	Tpm1
1.40972e-80	1.00978	0.433	0.202	2.96267e-76	2	Gas6
1.51499e-80	-3.9698	0.104	0.305	3.18391e-76	2	Reg3b
1.92173e-80	0.576946	0.865	0.656	4.03871e-76	2	Ywhaz
2.87071e-80	1.08716	0.428	0.197	6.03309e-76	2	0610012G03Rik
2.90183e-80	0.465039	0.772	0.518	6.09848e-76	2	Btg1
3.34703e-80	0.73438	0.654	0.393	7.03413e-76	2	Ly6a
3.50807e-80	0.657412	0.647	0.389	7.37256e-76	2	Vil1
4.14441e-80	1.5363	0.292	0.101	8.70989e-76	2	Cyp4f14
5.48097e-80	0.484464	0.737	0.483	1.15188e-75	2	1810037I17Rik
6.42672e-80	-1.93322	0.154	0.358	1.35064e-75	2	Ncl
6.80309e-80	1.26241	0.35	0.14	1.42974e-75	2	Slc12a6
1.09456e-79	-0.985745	0.635	0.799	2.30032e-75	2	Tmsb10
1.11514e-79	1.57644	0.255	0.08	2.34357e-75	2	Trpv3
5.22775e-79	-1.02457	0.765	0.87	1.09866e-74	2	Cdk8
5.53691e-79	1.35121	0.319	0.12	1.16364e-74	2	Mettl7a1
6.8786e-79	1.16103	0.411	0.185	1.44561e-74	2	Echs1
1.30896e-78	1.13189	0.54	0.314	2.75091e-74	2	Hbegf
1.56681e-78	0.78683	0.57	0.318	3.2928e-74	2	Esd
2.46716e-78	1.25475	0.388	0.17	5.18498e-74	2	Tmem30b
2.56728e-78	0.62658	0.643	0.389	5.39539e-74	2	Chmp2a
4.74717e-78	0.989871	0.443	0.212	9.97664e-74	2	Ppargc1b
6.97299e-78	1.41472	0.278	0.097	1.46544e-73	2	Pcx
7.8288e-78	0.707582	0.535	0.293	1.6453e-73	2	Smim6
1.02711e-77	0.851549	0.547	0.297	2.15857e-73	2	Tmem14c
1.66716e-77	1.00661	0.435	0.207	3.5037e-73	2	Ifngr2
3.3205e-77	-2.6334	0.063	0.248	6.97837e-73	2	Mcc
4.14251e-77	0.81572	0.607	0.354	8.7059e-73	2	Txndc17
1.44075e-76	0.592486	0.738	0.486	3.02789e-72	2	Actr3
2.00452e-76	1.56807	0.278	0.096	4.21269e-72	2	Tesk2
2.13417e-76	0.849184	0.561	0.312	4.48518e-72	2	Kras
2.15263e-76	1.20345	0.369	0.157	4.52398e-72	2	Umad1
2.87657e-76	0.904386	0.501	0.261	6.04539e-72	2	Coa3
1.10476e-75	0.515038	0.638	0.392	2.32175e-71	2	Ugdh
2.62058e-75	0.921169	0.529	0.285	5.50741e-71	2	Id3
7.63967e-75	0.518932	0.722	0.473	1.60555e-70	2	Sptbn1
9.76082e-75	0.934706	0.491	0.254	2.05133e-70	2	Mrps21
1.053e-74	1.18279	0.361	0.154	2.21299e-70	2	Dcxr
6.27625e-74	-0.808481	0.866	0.851	1.31902e-69	2	Rpsa
8.04183e-74	0.641069	0.621	0.375	1.69007e-69	2	Gipc2
8.99252e-74	0.705868	0.583	0.338	1.88987e-69	2	Mgst2
9.4289e-74	0.861531	0.525	0.284	1.98158e-69	2	Tmem131
1.01892e-73	0.211405	0.899	0.692	2.14136e-69	2	Cystm1
1.18237e-73	1.64956	0.236	0.073	2.48486e-69	2	Gsta1
1.8175e-73	0.804678	0.507	0.273	3.81966e-69	2	Mrpl14
2.62834e-73	1.95934	0.193	0.05	5.52373e-69	2	Maob
2.71428e-73	0.516964	0.685	0.441	5.70432e-69	2	Slc44a1
3.05704e-73	0.777757	0.528	0.291	6.42468e-69	2	Plekhb2
4.63294e-73	0.988148	0.443	0.217	9.73658e-69	2	Ndufa9
5.73341e-73	0.876255	0.53	0.29	1.20493e-68	2	2900026A02Rik
6.38382e-73	0.765846	0.47	0.244	1.34162e-68	2	Sema3c
6.57125e-73	1.25032	0.338	0.139	1.38101e-68	2	Casp1
6.62941e-73	0.538125	0.73	0.485	1.39324e-68	2	Rhoa
7.70439e-73	0.581589	0.588	0.353	1.61915e-68	2	Scp2
9.68061e-73	0.467647	0.49	0.279	2.03448e-68	2	Ceacam20
1.20067e-72	0.403932	0.899	0.695	2.52333e-68	2	Itm2b
1.23647e-72	1.53587	0.27	0.094	2.59856e-68	2	Prr15
1.40164e-72	0.793558	0.601	0.355	2.94568e-68	2	Tes
1.41967e-72	0.606951	0.568	0.333	2.98357e-68	2	Ifngr1
1.78749e-72	0.552467	0.675	0.431	3.7566e-68	2	Chmp4b
4.95426e-72	-2.41294	0.095	0.278	1.04119e-67	2	Tox
5.6432e-72	0.636561	0.751	0.516	1.18597e-67	2	Magi1
5.65354e-72	0.958153	0.512	0.278	1.18815e-67	2	Rcor1
7.34744e-72	-3.39481	0.022	0.174	1.54414e-67	2	Muc4
1.32654e-71	0.593447	0.649	0.405	2.78787e-67	2	Etfb
1.75306e-71	0.850079	0.508	0.273	3.68424e-67	2	Nbeal1
1.97506e-71	1.69077	0.23	0.071	4.15079e-67	2	Mpzl2
3.879e-71	1.66947	0.233	0.073	8.15211e-67	2	Evpl
4.21269e-71	0.773186	0.611	0.367	8.85338e-67	2	Wsb1
5.57748e-71	0.846179	0.505	0.272	1.17216e-66	2	Dctn3
9.16328e-71	0.708222	0.424	0.219	1.92575e-66	2	Slc9a2
1.07034e-70	0.988376	0.422	0.205	2.24942e-66	2	Plpp2
1.40926e-70	0.422236	0.99	0.95	2.96169e-66	2	mt-Nd1
1.62089e-70	0.304674	0.61	0.392	3.40645e-66	2	Cd38
2.05815e-70	0.466898	0.485	0.275	4.32541e-66	2	Cyp2d34
2.80894e-70	0.958855	0.465	0.238	5.90326e-66	2	Mtch2
2.91017e-70	1.21899	0.349	0.149	6.11601e-66	2	Acadvl
4.83017e-70	1.49488	0.315	0.134	1.01511e-65	2	Slc9a3
1.18057e-69	0.745372	0.518	0.289	2.48108e-65	2	Mrpl12
1.35223e-69	0.518862	0.852	0.641	2.84185e-65	2	Klf5
1.50521e-69	0.513838	0.761	0.525	3.16334e-65	2	Erbin
1.51825e-69	1.33573	0.286	0.108	3.19076e-65	2	Dok4
1.55442e-69	0.991932	0.432	0.214	3.26678e-65	2	Slc31a1
1.83245e-69	0.659813	0.662	0.419	3.85109e-65	2	Atp2b1
2.98718e-69	1.34736	0.294	0.113	6.27786e-65	2	Aldob
3.57321e-69	0.792839	0.529	0.294	7.50947e-65	2	Gprc5a
7.24522e-69	0.640578	0.751	0.527	1.52265e-64	2	Txnip
1.13515e-68	0.498981	0.659	0.425	2.38564e-64	2	Dsg2
1.21202e-68	-2.52039	0.079	0.251	2.54718e-64	2	Duox2
1.25741e-68	1.0457	0.373	0.17	2.64257e-64	2	Cobl
1.29249e-68	1.48995	0.252	0.087	2.71629e-64	2	Capn2
2.09288e-68	0.507306	0.611	0.383	4.39839e-64	2	Mapk13
2.30103e-68	0.857965	0.49	0.262	4.83584e-64	2	Spint1
2.36611e-68	0.536292	0.647	0.412	4.97262e-64	2	F11r
3.49374e-68	0.689697	0.554	0.322	7.34243e-64	2	Mvp
3.61884e-68	1.22432	0.32	0.132	7.60536e-64	2	Acad11
6.44792e-68	0.634154	0.626	0.388	1.3551e-63	2	Kif13b
7.62721e-68	0.996171	0.411	0.199	1.60294e-63	2	Mrpl34
1.19285e-67	1.33248	0.298	0.117	2.50689e-63	2	Ifi27
1.52905e-67	-1.03467	0.475	0.64	3.21345e-63	2	Hsp90aa1
1.86097e-67	1.16508	0.337	0.145	3.91102e-63	2	Phyh
2.11575e-67	0.48159	0.752	0.519	4.44647e-63	2	Cdc42
2.48993e-67	1.00765	0.399	0.191	5.23283e-63	2	Shisa5
2.86771e-67	0.721913	0.569	0.335	6.02679e-63	2	Capza2
3.1214e-67	0.88789	0.377	0.18	6.55993e-63	2	Mep1a
3.63848e-67	2.29009	0.137	0.027	7.64663e-63	2	0610005C13Rik
6.3538e-67	1.32851	0.428	0.237	1.33531e-62	2	Slc4a4
7.93053e-67	-2.49784	0.047	0.211	1.66668e-62	2	Vegfa
8.74972e-67	0.675699	0.577	0.344	1.83884e-62	2	Atp6v0b
1.01978e-66	0.794632	0.411	0.208	2.14317e-62	2	Abcg2
1.27569e-66	0.571449	0.714	0.478	2.681e-62	2	Ndfip2
1.2822e-66	0.133605	0.665	0.473	2.69467e-62	2	Gpi1
1.48409e-66	-0.461929	0.855	0.779	3.11895e-62	2	Rpl6
1.5408e-66	1.01364	0.424	0.21	3.23814e-62	2	Psma1
1.80971e-66	0.981662	0.539	0.318	3.8033e-62	2	Areg
1.99982e-66	0.475734	0.819	0.599	4.20282e-62	2	Sem1
2.10273e-66	-2.47223	0.06	0.225	4.41909e-62	2	Tubb5
3.15375e-66	0.971149	0.443	0.226	6.62793e-62	2	Hadhb
3.33206e-66	0.726707	0.609	0.373	7.00267e-62	2	Plec
3.77248e-66	0.914999	0.446	0.23	7.92825e-62	2	C77080
6.3463e-66	0.791081	0.481	0.261	1.33374e-61	2	Ildr1
1.58546e-65	-0.99849	0.698	0.804	3.332e-61	2	Lars2
1.68398e-65	0.644824	0.578	0.348	3.53905e-61	2	Ghitm
3.75157e-65	0.721555	0.554	0.324	7.8843e-61	2	Smad7
3.78866e-65	1.17654	0.285	0.115	7.96224e-61	2	Tns4
3.80739e-65	0.597293	0.572	0.346	8.00161e-61	2	Adk
3.84636e-65	0.506304	0.813	0.596	8.08351e-61	2	Ctnnd1
6.16749e-65	1.02663	0.322	0.142	1.29616e-60	2	Scnn1a
6.72056e-65	1.30105	0.291	0.115	1.41239e-60	2	Ms4a12
9.08346e-65	0.671095	0.526	0.305	1.90898e-60	2	Fam83e
1.0204e-64	0.767793	0.414	0.211	2.14448e-60	2	Pde7a
1.42879e-64	0.791122	0.496	0.275	3.00274e-60	2	Mrps24
1.67526e-64	0.351679	0.901	0.75	3.52072e-60	2	Car1
1.79409e-64	-1.01513	0.484	0.542	3.77045e-60	2	H2afz
4.12269e-64	1.2517	0.334	0.147	8.66424e-60	2	Mpzl3
4.49467e-64	1.15957	0.317	0.135	9.446e-60	2	2610528J11Rik
7.0379e-64	0.397214	0.694	0.466	1.47908e-59	2	Mxd1
7.41178e-64	0.798778	0.534	0.308	1.55766e-59	2	Plgrkt
1.12513e-63	1.05217	0.397	0.193	2.36458e-59	2	Gnpnat1
1.42355e-63	0.505636	0.686	0.457	2.99173e-59	2	Pls1
1.49746e-63	0.437052	0.725	0.5	3.14706e-59	2	Satb2
1.61656e-63	-2.24758	0.067	0.232	3.39737e-59	2	Tceal9
2.01301e-63	0.770584	0.396	0.201	4.23055e-59	2	Espn
4.25598e-63	0.569813	0.584	0.362	8.94437e-59	2	Mapk3
4.34256e-63	0.630585	0.69	0.459	9.12631e-59	2	Esyt2
4.58655e-63	2.70104	0.106	0.016	9.6391e-59	2	St8sia5
5.99834e-63	1.03329	0.362	0.169	1.26061e-58	2	Wls
8.62231e-63	0.800874	0.471	0.258	1.81206e-58	2	Chmp5
8.86962e-63	1.25084	0.286	0.115	1.86404e-58	2	Slc25a11
9.97957e-63	0.752985	0.485	0.27	2.09731e-58	2	Tmbim4
1.061e-62	0.398383	0.837	0.628	2.22979e-58	2	Anxa2
1.17626e-62	-2.51079	0.042	0.195	2.47203e-58	2	Actn1
1.8317e-62	0.56415	0.564	0.345	3.8495e-58	2	Ablim1
2.29832e-62	0.89365	0.43	0.222	4.83014e-58	2	Sod2
2.82084e-62	0.88745	0.419	0.215	5.92828e-58	2	Cttn
2.89407e-62	0.401219	0.993	0.968	6.08218e-58	2	mt-Cytb
3.30794e-62	0.888638	0.374	0.18	6.95196e-58	2	Cyp3a13
3.33179e-62	2.00165	0.159	0.039	7.00209e-58	2	Plbd1
4.40222e-62	0.930435	0.417	0.212	9.25171e-58	2	Ptprf
4.43216e-62	0.620587	0.607	0.38	9.31462e-58	2	Hnf4a
5.03635e-62	1.05973	0.372	0.177	1.05844e-57	2	Mettl26
6.21194e-62	0.536006	0.755	0.532	1.3055e-57	2	Flnb
6.65225e-62	0.554636	0.624	0.4	1.39804e-57	2	Sod1
6.95548e-62	1.11459	0.337	0.151	1.46176e-57	2	Pik3c2b
7.37498e-62	0.83439	0.314	0.144	1.54993e-57	2	Mep1b
8.25686e-62	0.74791	0.471	0.262	1.73526e-57	2	Lrp10
8.33422e-62	1.05063	0.364	0.171	1.75152e-57	2	Mrps36
1.18791e-61	0.121982	0.535	0.354	2.49652e-57	2	Atp2a3
1.28527e-61	0.733711	0.488	0.275	2.70112e-57	2	Tbca
2.74244e-61	1.05477	0.403	0.202	5.76351e-57	2	Mid1
2.97663e-61	1.68652	0.187	0.056	6.25569e-57	2	Hoxa13
4.2181e-61	0.600345	0.509	0.302	8.86477e-57	2	Tmc4
4.48233e-61	-2.00294	0.103	0.268	9.42007e-57	2	Ifitm2
4.49677e-61	0.651133	0.411	0.221	9.45042e-57	2	Mettl7b
6.15368e-61	-0.975403	0.492	0.648	1.29326e-56	2	Gphn
6.17642e-61	0.434306	0.678	0.458	1.29804e-56	2	Myh9
7.35105e-61	0.37893	0.55	0.347	1.5449e-56	2	S100a13
7.5045e-61	1.2261	0.282	0.115	1.57715e-56	2	Fuom
7.58609e-61	-0.266537	0.628	0.494	1.59429e-56	2	Myo15b
7.86775e-61	0.350563	0.652	0.44	1.65349e-56	2	Shroom3
1.02826e-60	0.876052	0.43	0.225	2.16099e-56	2	Mal2
1.03727e-60	0.285611	0.643	0.445	2.17992e-56	2	Ppib
1.60049e-60	0.466297	0.643	0.426	3.36358e-56	2	Bri3
2.10685e-60	1.17775	0.277	0.112	4.42775e-56	2	Slc51b
2.29657e-60	0.432901	0.856	0.662	4.82647e-56	2	Calm2
2.54785e-60	1.61759	0.204	0.065	5.35457e-56	2	Cmbl
2.69176e-60	0.520823	0.62	0.4	5.657e-56	2	Nedd8
3.726e-60	1.20913	0.313	0.135	7.83056e-56	2	Rffl
4.26994e-60	1.94659	0.148	0.036	8.9737e-56	2	AI854703
5.5245e-60	1.04013	0.368	0.176	1.16103e-55	2	Gdpd1
6.35489e-60	0.648819	0.495	0.289	1.33554e-55	2	Hadha
7.80683e-60	0.884825	0.427	0.224	1.64068e-55	2	Tmem54
8.38618e-60	0.333332	0.743	0.531	1.76244e-55	2	Elf3
1.07054e-59	0.388904	0.683	0.47	2.24985e-55	2	Jpt1
1.30481e-59	-0.718308	0.777	0.754	2.74218e-55	2	H2-K1
1.32654e-59	0.323504	0.755	0.543	2.78786e-55	2	Hist1h2bc
1.36875e-59	0.878234	0.428	0.225	2.87656e-55	2	Sort1
1.48806e-59	0.836696	0.508	0.292	3.1273e-55	2	Cept1
2.22658e-59	1.43431	0.234	0.084	4.67937e-55	2	Cers5
2.3329e-59	0.895536	0.43	0.226	4.90283e-55	2	Anxa7
2.70752e-59	0.509961	0.676	0.454	5.69012e-55	2	Tagln2
3.1703e-59	1.03951	0.366	0.175	6.6627e-55	2	4833439L19Rik
3.18225e-59	0.373608	0.748	0.533	6.68781e-55	2	Rps27l
3.68805e-59	0.971327	0.356	0.17	7.75081e-55	2	Tnip1
3.98051e-59	0.938968	0.385	0.192	8.36545e-55	2	Ptpn3
4.03481e-59	0.872167	0.385	0.196	8.47956e-55	2	Aph1a
4.37161e-59	1.2241	0.304	0.131	9.18738e-55	2	Trappc2l
5.26464e-59	-2.08392	0.127	0.306	1.10642e-54	2	Clca4a
5.7977e-59	0.456362	0.659	0.443	1.21844e-54	2	Cib1
8.0271e-59	-3.37911	0.025	0.155	1.68698e-54	2	Chn2
1.12233e-58	0.544198	0.616	0.397	2.3587e-54	2	Ppp1r12a
1.32024e-58	0.97748	0.403	0.205	2.77462e-54	2	Tnfrsf11a
1.54938e-58	0.988406	0.315	0.145	3.25617e-54	2	Tmem171
1.79682e-58	1.22434	0.332	0.152	3.77619e-54	2	4732471J01Rik
3.07933e-58	0.443268	0.618	0.404	6.47153e-54	2	Pglyrp1
3.54302e-58	0.680258	0.503	0.292	7.44601e-54	2	Abr
4.96571e-58	0.960029	0.283	0.123	1.04359e-53	2	Sult1a1
4.98654e-58	0.556659	0.555	0.345	1.04797e-53	2	Psap
7.38663e-58	0.969406	0.366	0.179	1.55237e-53	2	Cpt1a
7.55811e-58	0.758083	0.521	0.306	1.58841e-53	2	Plekha7
7.82484e-58	0.790875	0.487	0.277	1.64447e-53	2	Atp8a1
9.27922e-58	0.813585	0.461	0.254	1.95012e-53	2	Ube2r2
1.14989e-57	0.563021	0.373	0.207	2.41661e-53	2	Mall
1.30014e-57	2.40253	0.105	0.019	2.73238e-53	2	Nrap
1.35095e-57	-2.99478	0.047	0.189	2.83916e-53	2	Ifitm3
1.3851e-57	1.06298	0.253	0.101	2.91094e-53	2	Ror1
2.80518e-57	0.742806	0.452	0.251	5.89537e-53	2	Gna13
2.89698e-57	0.984928	0.373	0.184	6.08829e-53	2	Lamtor4
3.67187e-57	0.97221	0.388	0.196	7.7168e-53	2	Immt
3.91686e-57	0.588883	0.587	0.372	8.23168e-53	2	Akr1a1
4.99647e-57	0.445335	0.594	0.387	1.05006e-52	2	Fuca1
5.9379e-57	1.40516	0.239	0.089	1.24791e-52	2	Paqr5
7.08781e-57	0.523062	0.625	0.41	1.48957e-52	2	Atp6v0c
7.09703e-57	0.962172	0.397	0.203	1.49151e-52	2	Lypla1
7.12666e-57	-2.1227	0.102	0.262	1.49774e-52	2	Clca3b
9.09247e-57	0.935961	0.375	0.187	1.91087e-52	2	Frg1
1.05243e-56	2.25669	0.122	0.025	2.21178e-52	2	Ctse
1.28135e-56	1.09059	0.309	0.139	2.69289e-52	2	Fbxo25
1.39294e-56	0.519712	0.548	0.341	2.9274e-52	2	Usp53
1.49301e-56	-0.505297	0.748	0.704	3.13771e-52	2	Rpl14
1.70165e-56	0.899599	0.385	0.195	3.57618e-52	2	Plin2
2.07545e-56	0.803383	0.417	0.223	4.36177e-52	2	Smim31
2.26477e-56	0.691629	0.52	0.309	4.75964e-52	2	Fchsd2
2.61408e-56	-2.66835	0.033	0.167	5.49375e-52	2	Nap1l1
3.11436e-56	0.450377	0.783	0.575	6.54514e-52	2	Gnb1
3.32031e-56	0.921621	0.228	0.092	6.97796e-52	2	Snrnp25
5.36579e-56	0.794595	0.443	0.243	1.12767e-51	2	Cmtm4
6.30415e-56	0.937962	0.371	0.185	1.32488e-51	2	Ndufaf8
6.95808e-56	-3.74907	0.02	0.139	1.46231e-51	2	Hepacam2
7.1489e-56	0.618323	0.688	0.474	1.50241e-51	2	Sfn
7.33152e-56	1.43976	0.223	0.081	1.54079e-51	2	Zfp467
8.42392e-56	0.324347	0.684	0.483	1.77037e-51	2	Plekha6
8.77436e-56	0.147892	0.644	0.458	1.84402e-51	2	Mecom
1.20807e-55	0.430458	0.635	0.426	2.53889e-51	2	Dsp
1.47241e-55	2.13659	0.123	0.027	3.09442e-51	2	Gm31084
1.57699e-55	0.83077	0.375	0.193	3.31421e-51	2	Mtm1
1.61398e-55	0.711227	0.483	0.279	3.39194e-51	2	Slc25a20
2.13967e-55	1.24953	0.272	0.112	4.49674e-51	2	Nudt19
2.64923e-55	0.671997	0.52	0.311	5.56762e-51	2	Casz1
2.85508e-55	0.667483	0.461	0.266	6.00023e-51	2	Rer1
3.09643e-55	1.36572	0.23	0.086	6.50745e-51	2	Rap2a
3.37133e-55	-0.315029	0.876	0.77	7.08519e-51	2	Rpl30
3.86931e-55	-0.10452	0.803	0.652	8.13175e-51	2	H2-D1
4.32927e-55	0.720512	0.448	0.252	9.09839e-51	2	Cadps2
5.15828e-55	0.173568	0.657	0.474	1.08406e-50	2	Sec61b
5.40608e-55	0.991639	0.315	0.146	1.13614e-50	2	Garem1
5.76438e-55	-0.523901	0.882	0.821	1.21144e-50	2	Rpl27a
6.16431e-55	-0.363166	0.884	0.793	1.29549e-50	2	Rps3
6.33529e-55	0.237761	0.538	0.362	1.33142e-50	2	Stk25
7.56849e-55	1.27578	0.254	0.101	1.59059e-50	2	Syk
1.4022e-54	1.68858	0.171	0.051	2.94685e-50	2	Zbtb7c
1.62307e-54	0.463322	0.679	0.467	3.41104e-50	2	Zfand3
1.697e-54	0.324503	1	0.979	3.56641e-50	2	Actb
2.41443e-54	-0.509656	0.892	0.827	5.07416e-50	2	Rpl32
2.42323e-54	0.969424	0.328	0.157	5.09266e-50	2	Nostrin
3.27274e-54	0.448848	0.662	0.454	6.878e-50	2	Ppp1cb
3.71818e-54	0.733024	0.482	0.28	7.81412e-50	2	Gale
4.35679e-54	0.375418	0.521	0.336	9.15622e-50	2	Gne
4.87846e-54	0.326084	0.677	0.481	1.02526e-49	2	Arf5
4.93562e-54	-1.77216	0.394	0.596	1.03727e-49	2	Gm26917
5.79114e-54	0.289168	0.62	0.421	1.21707e-49	2	Krt20
6.75792e-54	0.479802	0.603	0.398	1.42024e-49	2	Pfdn5
8.39361e-54	0.579912	0.558	0.35	1.764e-49	2	Ccser1
8.79782e-54	1.2191	0.266	0.111	1.84895e-49	2	Dlat
1.08773e-53	0.470986	0.564	0.363	2.28598e-49	2	Clmn
1.14043e-53	-1.11822	0.311	0.41	2.39672e-49	2	Npm1
1.18162e-53	1.3666	0.187	0.063	2.4833e-49	2	Cyp2d10
1.27667e-53	1.40042	0.252	0.101	2.68304e-49	2	Xylt1
1.55201e-53	-1.35707	0.205	0.359	3.2617e-49	2	Set
2.45975e-53	0.988074	0.339	0.164	5.16941e-49	2	Tep1
2.7089e-53	0.858041	0.406	0.217	5.69302e-49	2	Fbp2
5.18234e-53	0.820864	0.389	0.206	1.08912e-48	2	Hcfc1r1
5.80655e-53	0.777893	0.523	0.319	1.2203e-48	2	Csrp2
6.28077e-53	-4.11418	0.108	0.265	1.31997e-48	2	Mptx1
6.73303e-53	-1.14859	0.283	0.421	1.41501e-48	2	Hspa5
9.05805e-53	0.39482	0.609	0.413	1.90364e-48	2	Timm13
1.17346e-52	1.13323	0.29	0.129	2.46614e-48	2	Hagh
1.23423e-52	1.0153	0.302	0.14	2.59385e-48	2	Entpd5
1.42202e-52	0.851063	0.414	0.224	2.98853e-48	2	Adipor1
1.46514e-52	0.317032	0.59	0.404	3.07913e-48	2	Atp10b
1.71515e-52	0.769631	0.477	0.277	3.60456e-48	2	Cyb5b
2.22845e-52	0.769129	0.313	0.155	4.68331e-48	2	Lrp1
2.74251e-52	-0.577331	0.766	0.72	5.76367e-48	2	Rps15a
3.05705e-52	1.17751	0.265	0.112	6.4247e-48	2	Tbc1d2
3.06765e-52	0.657133	0.489	0.29	6.44697e-48	2	Ugp2
3.13743e-52	0.962774	0.384	0.2	6.59361e-48	2	Nipa2
3.16107e-52	0.772788	0.418	0.231	6.64332e-48	2	Krcc1
3.96539e-52	-1.50303	0.153	0.323	8.33366e-48	2	Prom1
4.67989e-52	1.07844	0.321	0.151	9.83526e-48	2	Ciao2b
6.4995e-52	1.01021	0.324	0.155	1.36593e-47	2	Hint2
7.82567e-52	0.324798	0.307	0.16	1.64464e-47	2	Eppk1
1.00451e-51	0.762767	0.397	0.216	2.11107e-47	2	Asah1
1.21521e-51	0.332936	0.992	0.954	2.55388e-47	2	mt-Nd4
1.33217e-51	0.855816	0.463	0.266	2.79969e-47	2	Efnb2
1.3692e-51	-0.57599	0.832	0.804	2.8775e-47	2	Rps19
1.58567e-51	0.911878	0.364	0.185	3.33244e-47	2	Heph
1.95913e-51	0.350595	0.635	0.442	4.11731e-47	2	Clic1
1.98871e-51	0.72413	0.45	0.259	4.17947e-47	2	Ndufs8
2.162e-51	0.536794	0.535	0.34	4.54365e-47	2	Rab10
2.39345e-51	1.23058	0.263	0.111	5.03008e-47	2	Ccs
2.94561e-51	0.7083	0.446	0.257	6.19049e-47	2	BC031181
3.0435e-51	1.0809	0.263	0.113	6.39622e-47	2	Bmp2
4.26263e-51	-1.92535	0.074	0.219	8.95834e-47	2	Snhg1
5.58935e-51	1.69827	0.155	0.045	1.17466e-46	2	Gm34084
5.93981e-51	-0.765673	0.397	0.449	1.24831e-46	2	Serbp1
7.15293e-51	0.975459	0.349	0.175	1.50326e-46	2	Cant1
8.6461e-51	0.502178	0.628	0.423	1.81707e-46	2	Tma7
8.9384e-51	1.2134	0.25	0.104	1.87849e-46	2	Naprt
1.01285e-50	0.794364	0.401	0.218	2.12861e-46	2	Sh3bgrl
1.03711e-50	1.43898	0.203	0.073	2.17959e-46	2	Gpr89
1.11683e-50	0.720794	0.456	0.264	2.34712e-46	2	Midn
1.31953e-50	1.14576	0.253	0.107	2.77313e-46	2	Cers4
1.39229e-50	0.734494	0.446	0.256	2.92604e-46	2	Nt5c
1.63513e-50	-0.653981	0.632	0.649	3.43639e-46	2	Rpl3
1.72481e-50	-4.2095	0.009	0.109	3.62486e-46	2	Stox2
2.08283e-50	0.279762	0.628	0.445	4.37727e-46	2	Tm9sf2
2.70126e-50	0.733549	0.48	0.284	5.67698e-46	2	Ppard
2.97553e-50	0.889348	0.375	0.197	6.25338e-46	2	Letm1
3.47426e-50	1.07781	0.295	0.135	7.3015e-46	2	Cebpd
3.94171e-50	0.685133	0.469	0.277	8.28391e-46	2	Csnk2a1
4.20395e-50	0.604084	0.489	0.297	8.83503e-46	2	Golph3l
4.2718e-50	0.416833	0.608	0.413	8.97761e-46	2	Arpc1b
5.21609e-50	-0.830052	0.388	0.448	1.09621e-45	2	Hsp90b1
5.30503e-50	0.869437	0.393	0.211	1.11491e-45	2	Sp3
5.44098e-50	0.352848	0.808	0.618	1.14348e-45	2	Akap13
5.71068e-50	0.253682	0.677	0.49	1.20016e-45	2	Lpp
6.76353e-50	0.82836	0.43	0.241	1.42142e-45	2	Cstb
6.999e-50	-4.1216	0.041	0.163	1.47091e-45	2	Reg3g
7.21261e-50	0.338216	1	0.996	1.5158e-45	2	mt-Co3
7.38374e-50	0.449815	0.585	0.388	1.55177e-45	2	Sdc4
7.67614e-50	0.826161	0.353	0.184	1.61322e-45	2	B3gnt3
8.02654e-50	3.19497	0.068	0.008	1.68686e-45	2	Ckmt2
8.32743e-50	-4.45535	0.031	0.149	1.75009e-45	2	Reg4
8.49584e-50	0.759467	0.396	0.216	1.78548e-45	2	Srgap1
1.14815e-49	0.569022	0.406	0.237	2.41295e-45	2	Slc22a23
1.40456e-49	0.543383	0.49	0.297	2.95183e-45	2	Immp2l
1.43535e-49	0.903841	0.367	0.191	3.01652e-45	2	Clptm1
1.59329e-49	0.981523	0.327	0.16	3.34845e-45	2	Pfkl
1.74521e-49	0.753907	0.42	0.236	3.66773e-45	2	Mrpl20
1.8777e-49	0.982948	0.312	0.151	3.94618e-45	2	Ndufs1
2.19593e-49	0.243983	0.665	0.472	4.61497e-45	2	Tm4sf20
2.52238e-49	0.565576	0.505	0.313	5.30104e-45	2	Laptm4a
2.55107e-49	0.828889	0.364	0.192	5.36132e-45	2	Akr1c12
3.54606e-49	0.988763	0.309	0.149	7.45239e-45	2	Trappc10
5.39246e-49	0.419777	0.617	0.422	1.13328e-44	2	Myo6
5.52968e-49	1.20046	0.246	0.103	1.16212e-44	2	Tcn2
8.23134e-49	1.03729	0.202	0.08	1.7299e-44	2	Pakap.1
8.45865e-49	0.706324	0.479	0.286	1.77767e-44	2	Zfp706
8.74969e-49	1.6744	0.157	0.047	1.83883e-44	2	Slc1a1
9.29734e-49	0.237574	0.842	0.665	1.95393e-44	2	Elob
9.97653e-49	0.774198	0.45	0.26	2.09667e-44	2	Exoc6b
1.20898e-48	0.587626	0.496	0.307	2.5408e-44	2	Lasp1
1.47801e-48	0.559039	0.589	0.387	3.10619e-44	2	Strbp
1.68943e-48	0.790214	0.39	0.213	3.5505e-44	2	Cltb
1.92613e-48	0.514466	0.283	0.145	4.04796e-44	2	Ankrd44
1.94509e-48	0.206019	0.728	0.549	4.0878e-44	2	Tpi1
2.0698e-48	0.230251	0.515	0.353	4.34988e-44	2	Pdxdc1
2.80263e-48	0.685082	0.437	0.254	5.89e-44	2	Plxnb2
2.83764e-48	-1.95823	0.068	0.207	5.96359e-44	2	Hmgn1
3.63224e-48	0.6641	0.437	0.254	7.63352e-44	2	Papss2
4.11387e-48	0.632554	0.47	0.282	8.64572e-44	2	Mtus1
4.68727e-48	-6.02401	0.003	0.088	9.85077e-44	2	Alas2
5.01954e-48	-0.309734	0.841	0.726	1.05491e-43	2	Gmds
6.35188e-48	-2.24619	0.054	0.186	1.33491e-43	2	Arid5b
7.08404e-48	0.442755	0.59	0.398	1.48878e-43	2	Gsto1
7.7719e-48	0.970821	0.351	0.181	1.63334e-43	2	Ppdpf
8.3603e-48	1.30323	0.222	0.088	1.757e-43	2	Got1
8.7257e-48	0.598965	0.482	0.294	1.83379e-43	2	Nfe2l2
1.02867e-47	0.421257	0.543	0.36	2.16186e-43	2	Arl1
1.10144e-47	-0.278188	0.916	0.814	2.31478e-43	2	Rps5
1.18271e-47	-0.422412	0.913	0.835	2.48559e-43	2	Rps18
1.25987e-47	0.803697	0.391	0.215	2.64773e-43	2	Trappc6a
1.26939e-47	0.845411	0.354	0.186	2.66775e-43	2	Hk1
1.2909e-47	-0.13753	0.827	0.701	2.71295e-43	2	Rpl29
1.36554e-47	0.328866	0.632	0.448	2.86981e-43	2	Iqgap1
1.48539e-47	1.02525	0.283	0.131	3.1217e-43	2	Adgra3
1.48914e-47	1.15461	0.252	0.109	3.12958e-43	2	Plekhh1
1.80436e-47	-2.71618	0.027	0.143	3.79204e-43	2	Gcnt3
2.06841e-47	1.13352	0.265	0.117	4.34696e-43	2	Ccdc93
2.31935e-47	0.379213	0.591	0.408	4.87434e-43	2	Gpx4
2.76516e-47	0.937989	0.328	0.164	5.81126e-43	2	Fdx1
3.23847e-47	1.56206	0.174	0.058	6.80596e-43	2	Sfxn5
3.27144e-47	-1.68866	0.106	0.249	6.87527e-43	2	Snd1
3.56501e-47	0.572008	0.487	0.303	7.49222e-43	2	Pgd
3.58435e-47	0.976793	0.333	0.168	7.53286e-43	2	Efnb1
3.6233e-47	1.01331	0.265	0.12	7.61472e-43	2	Pag1
4.17367e-47	1.1733	0.244	0.104	8.77138e-43	2	Ihh
4.53937e-47	0.683186	0.441	0.258	9.53993e-43	2	Rasef
5.41685e-47	-1.77494	0.096	0.238	1.13841e-42	2	Elmo1
6.14005e-47	0.530721	0.525	0.337	1.29039e-42	2	Pdcd6ip
6.31782e-47	0.544701	0.579	0.382	1.32775e-42	2	Arhgap5
6.40614e-47	-0.50919	0.628	0.615	1.34631e-42	2	Rpl36al
7.66513e-47	0.735784	0.445	0.26	1.6109e-42	2	Rab11a
9.2208e-47	-0.292093	0.828	0.735	1.93784e-42	2	Rpl10a
9.40722e-47	-1.32278	0.255	0.358	1.97702e-42	2	Nfia
1.13054e-46	-2.82359	0.033	0.15	2.37594e-42	2	Myo1b
1.19697e-46	-0.532332	0.594	0.6	2.51554e-42	2	Calr
1.52035e-46	-2.6147	0.04	0.162	3.19516e-42	2	Duoxa2
1.71012e-46	0.871954	0.349	0.183	3.59398e-42	2	Crb3
1.93206e-46	0.961889	0.327	0.164	4.06043e-42	2	Mdp1
2.05005e-46	0.455834	0.539	0.355	4.30839e-42	2	Arpc5
2.07097e-46	0.94576	0.308	0.152	4.35234e-42	2	Mrps16
2.39444e-46	0.488609	0.655	0.459	5.03216e-42	2	Abhd2
2.43302e-46	2.49322	0.081	0.013	5.11324e-42	2	Fam161a
2.76801e-46	3.76595	0.051	0.004	5.81724e-42	2	Cyp2c69
2.82606e-46	0.604759	0.473	0.29	5.93926e-42	2	Cmas
3.11275e-46	0.709459	0.385	0.216	6.54175e-42	2	Fam234a
3.11959e-46	0.798647	0.426	0.244	6.55612e-42	2	Chmp3
3.14787e-46	0.765927	0.437	0.254	6.61555e-42	2	Bcap31
3.87785e-46	1.27675	0.217	0.087	8.1497e-42	2	Fopnl
4.31336e-46	-0.584861	0.91	0.879	9.06496e-42	2	Rps12
4.60346e-46	-4.27626	0.012	0.107	9.67463e-42	2	Kcnma1
5.4059e-46	0.509432	0.54	0.351	1.1361e-41	2	Scand1
6.01562e-46	0.414736	0.623	0.431	1.26424e-41	2	Myo5b
6.30735e-46	0.562397	0.529	0.339	1.32555e-41	2	Zbtb7a
6.32893e-46	-0.28481	0.871	0.778	1.33009e-41	2	Rpl27
7.11855e-46	1.15213	0.232	0.099	1.49604e-41	2	Ptcd2
9.01666e-46	0.305302	0.669	0.488	1.89494e-41	2	Eif4g2
9.38632e-46	0.614039	0.583	0.387	1.97263e-41	2	Ucp2
1.10339e-45	0.764829	0.411	0.233	2.31888e-41	2	Vps28
1.23476e-45	1.01097	0.27	0.126	2.59498e-41	2	Sh2d4a
1.3678e-45	-0.568694	0.752	0.749	2.87457e-41	2	Rrbp1
1.52619e-45	0.692771	0.456	0.272	3.20744e-41	2	Coro1c
1.64813e-45	-3.66229	0.009	0.103	3.46371e-41	2	Dpysl2
1.74756e-45	-0.347487	0.911	0.841	3.67268e-41	2	Rpl38
1.8266e-45	-0.226602	0.503	0.404	3.83879e-41	2	Sppl2a
1.93776e-45	0.576275	0.58	0.385	4.07241e-41	2	Luzp1
2.01964e-45	1.47333	0.299	0.156	4.24448e-41	2	Upp1
2.05938e-45	0.535518	0.527	0.34	4.32799e-41	2	Plscr1
2.1643e-45	-1.55408	0.111	0.252	4.54849e-41	2	Cbx3
2.26772e-45	0.509222	0.595	0.401	4.76584e-41	2	Eif4a2
2.81524e-45	0.97421	0.304	0.149	5.91651e-41	2	Zfp608
2.88223e-45	0.551155	0.491	0.309	6.0573e-41	2	Ier3ip1
3.0083e-45	0.614102	0.462	0.282	6.32225e-41	2	Ctsd
5.51568e-45	0.280057	0.67	0.491	1.15918e-40	2	Ctnnb1
5.65318e-45	1.02881	0.289	0.138	1.18807e-40	2	Gstm2
7.14215e-45	1.4159	0.169	0.059	1.50099e-40	2	Trim30d
9.28938e-45	1.20169	0.234	0.099	1.95226e-40	2	Epb41l1
9.32378e-45	0.597753	0.466	0.287	1.95949e-40	2	Anapc13
9.7691e-45	0.861568	0.335	0.175	2.05307e-40	2	Esrra
1.01069e-44	1.19622	0.24	0.103	2.12406e-40	2	Kxd1
1.01702e-44	0.810106	0.389	0.216	2.13736e-40	2	Fkbp8
1.06742e-44	0.644479	0.462	0.281	2.2433e-40	2	Rab14
1.34008e-44	-1.1891	0.576	0.518	2.81632e-40	2	1810065E05Rik
1.57289e-44	0.885248	0.329	0.17	3.30559e-40	2	Ccdc6
1.93478e-44	1.1064	0.221	0.094	4.06614e-40	2	Cyp2s1
2.66896e-44	0.746326	0.359	0.198	5.60909e-40	2	Stard4
3.16447e-44	0.117001	0.555	0.409	6.65045e-40	2	Ssr4
3.66967e-44	0.846132	0.265	0.13	7.71219e-40	2	Inpp5j
3.77747e-44	1.09572	0.255	0.115	7.93874e-40	2	Nipsnap3b
4.53422e-44	0.495485	0.427	0.264	9.52912e-40	2	Tjp1
5.99224e-44	0.647043	0.372	0.212	1.25933e-39	2	Ostf1
6.21592e-44	0.744066	0.418	0.242	1.30634e-39	2	Atp9a
6.90441e-44	0.492102	0.516	0.336	1.45103e-39	2	Polr1d
7.17454e-44	0.581533	0.516	0.33	1.5078e-39	2	Gdi2
7.20375e-44	0.993689	0.294	0.143	1.51394e-39	2	Sqle
8.55422e-44	0.833011	0.373	0.205	1.79776e-39	2	Phactr2
8.94086e-44	-0.402569	0.891	0.812	1.87901e-39	2	Rps27a
9.23086e-44	0.138849	0.693	0.534	1.93996e-39	2	Btf3
1.18141e-43	0.293668	0.584	0.413	2.48285e-39	2	Sptlc2
1.25581e-43	0.427002	0.776	0.596	2.6392e-39	2	mt-Nd4l
1.37194e-43	0.395933	0.563	0.385	2.88326e-39	2	Esrp1
1.49785e-43	0.744159	0.353	0.194	3.14789e-39	2	Slc35f5
1.7348e-43	0.80687	0.234	0.107	3.64587e-39	2	Ddc
1.95803e-43	-0.806881	0.37	0.458	4.11499e-39	2	Pabpc1
2.08514e-43	0.40063	0.586	0.407	4.38213e-39	2	Gnb2
2.22117e-43	0.703451	0.426	0.251	4.66802e-39	2	Tmem256
2.28023e-43	0.626752	0.433	0.261	4.79213e-39	2	Grcc10
3.42267e-43	0.307842	0.586	0.417	7.19309e-39	2	Rab1a
4.92379e-43	0.573536	0.269	0.139	1.03478e-38	2	Slc15a1
6.48086e-43	-0.322128	0.884	0.801	1.36202e-38	2	Rps3a1
6.48951e-43	0.789222	0.322	0.172	1.36383e-38	2	Afg3l2
9.65013e-43	0.417217	0.489	0.322	2.02807e-38	2	Rnasek
1.05459e-42	0.441729	0.539	0.361	2.21632e-38	2	Gnaq
1.09556e-42	0.34826	0.511	0.35	2.30243e-38	2	Psmb1
1.22482e-42	1.45316	0.175	0.063	2.57408e-38	2	Gjb3
1.24994e-42	-2.02427	0.085	0.214	2.62688e-38	2	Lpin2
1.2896e-42	0.863088	0.323	0.169	2.71021e-38	2	Atp6v0d1
1.31136e-42	-0.488093	0.581	0.592	2.75596e-38	2	Hnrnpa2b1
1.4026e-42	0.968752	0.282	0.138	2.94771e-38	2	Gltp
1.58863e-42	0.755283	0.309	0.166	3.33866e-38	2	Klc4
1.60046e-42	0.43186	0.426	0.267	3.36352e-38	2	Rhoc
2.01004e-42	0.746336	0.446	0.268	4.22431e-38	2	Psmb10
2.25046e-42	0.24051	0.645	0.477	4.72956e-38	2	Ptbp3
2.39042e-42	-0.261121	0.881	0.77	5.0237e-38	2	Ppia
2.69938e-42	1.40404	0.181	0.067	5.67302e-38	2	Gm20536
2.70373e-42	2.5154	0.079	0.014	5.68217e-38	2	Pdzd7
2.90922e-42	1.07608	0.252	0.116	6.11401e-38	2	Pccb
3.10791e-42	1.10375	0.256	0.117	6.53159e-38	2	Pgap2
3.32861e-42	2.67988	0.075	0.012	6.99541e-38	2	Tnfrsf8
3.44855e-42	1.06818	0.245	0.112	7.24747e-38	2	Slc25a13
3.75512e-42	0.361109	0.409	0.258	7.89177e-38	2	Wwp2
3.80903e-42	0.871643	0.278	0.14	8.00507e-38	2	Kif1c
3.96653e-42	-0.184699	0.868	0.76	8.33606e-38	2	Rps17
4.29797e-42	0.861883	0.364	0.2	9.03261e-38	2	Ank3
5.55471e-42	0.468873	0.469	0.303	1.16738e-37	2	Mark2
6.96819e-42	1.06439	0.265	0.125	1.46443e-37	2	Hps5
7.63179e-42	0.834737	0.354	0.193	1.6039e-37	2	Ergic3
8.22514e-42	-0.399128	0.826	0.759	1.7286e-37	2	Rps13
8.60201e-42	0.885108	0.296	0.15	1.8078e-37	2	Slc5a1
9.06686e-42	-0.375254	0.586	0.537	1.90549e-37	2	Ankrd11
9.76777e-42	0.922894	0.185	0.077	2.05279e-37	2	Ces2a
1.04475e-41	1.07403	0.264	0.124	2.19566e-37	2	Sgpl1
1.05174e-41	0.370842	0.486	0.327	2.21035e-37	2	Atp6v1g1
1.19715e-41	0.15085	0.989	0.922	2.51593e-37	2	Rplp1
1.59197e-41	-0.269938	0.931	0.847	3.34568e-37	2	Rps15
1.64719e-41	0.323239	0.473	0.32	3.46173e-37	2	Tmem258
2.02036e-41	0.549913	0.459	0.287	4.24599e-37	2	Slc9a3r1
2.04118e-41	-3.68435	0.009	0.096	4.28975e-37	2	Nrp2
2.05942e-41	0.703934	0.338	0.188	4.32808e-37	2	Trpm4
2.23141e-41	0.695458	0.381	0.219	4.68952e-37	2	Rap1a
2.46894e-41	0.28314	0.937	0.819	5.18872e-37	2	Jund
3.06464e-41	0.351291	0.422	0.276	6.44065e-37	2	Eps8l2
3.09579e-41	-2.05509	0.075	0.195	6.50612e-37	2	Lama3
3.54829e-41	-0.961201	0.328	0.456	7.45709e-37	2	Hspe1
4.32488e-41	0.49117	0.416	0.258	9.08917e-37	2	Plcl2
4.64351e-41	0.644854	0.374	0.217	9.7588e-37	2	Cbl
4.71418e-41	0.951265	0.326	0.171	9.90733e-37	2	B3gnt2
4.9113e-41	0.904449	0.31	0.16	1.03216e-36	2	Lrrc42
5.07982e-41	1.07397	0.236	0.107	1.06757e-36	2	Crybg1
5.28295e-41	-0.500205	0.585	0.588	1.11027e-36	2	Rpl4
6.08905e-41	-0.478005	0.775	0.738	1.27967e-36	2	Rpl35
7.2414e-41	1.4069	0.175	0.065	1.52185e-36	2	Gal3st1
7.3347e-41	0.621901	0.424	0.257	1.54146e-36	2	Ssbp3
7.97655e-41	1.5599	0.142	0.046	1.67635e-36	2	Ggt6
8.05116e-41	0.600604	0.413	0.251	1.69203e-36	2	Rps6ka1
8.38918e-41	0.666009	0.385	0.222	1.76307e-36	2	Hnf4g
8.54634e-41	0.727677	0.433	0.26	1.7961e-36	2	Hmgcr
9.23482e-41	-0.337005	0.891	0.82	1.94079e-36	2	Rpl8
9.52022e-41	-2.20192	0.056	0.17	2.00077e-36	2	Tspan13
9.95431e-41	0.152813	0.638	0.483	2.092e-36	2	Taldo1
1.0251e-40	0.968399	0.257	0.123	2.15435e-36	2	Dync1li2
1.04056e-40	0.916994	0.281	0.141	2.18685e-36	2	Rnf130
1.07015e-40	0.333229	0.904	0.777	2.24903e-36	2	Eif1
1.57822e-40	0.328263	0.416	0.273	3.31679e-36	2	Ndfip1
1.73611e-40	-2.07178	0.059	0.176	3.6486e-36	2	Ncoa7
2.33116e-40	-1.14247	0.225	0.33	4.89916e-36	2	Snrpg
2.48506e-40	0.173516	0.869	0.717	5.22259e-36	2	Eef2
2.53855e-40	0.834241	0.318	0.169	5.33502e-36	2	Flii
2.80676e-40	-1.45382	0.154	0.283	5.89869e-36	2	Nfib
3.01682e-40	0.711667	0.341	0.191	6.34015e-36	2	Tmbim1
3.1375e-40	-0.339088	0.928	0.852	6.59376e-36	2	Rps16
3.41944e-40	-1.96304	0.067	0.186	7.1863e-36	2	Stmn1
3.46001e-40	-5.06452	0.009	0.091	7.27155e-36	2	Celf2
3.51583e-40	1.32618	0.186	0.073	7.38887e-36	2	Fam8a1
3.67063e-40	1.13979	0.226	0.099	7.7142e-36	2	Smim20
3.71916e-40	-1.14869	0.215	0.313	7.8162e-36	2	Ran
4.00098e-40	0.860761	0.339	0.183	8.40846e-36	2	Fam13b
4.92213e-40	0.504649	0.414	0.26	1.03443e-35	2	Atp6v1e1
5.16155e-40	0.515874	0.855	0.783	1.08475e-35	2	Fos
5.35392e-40	0.822048	0.33	0.178	1.12518e-35	2	Idh3a
5.47162e-40	-0.195029	0.87	0.769	1.14992e-35	2	Rpl21
6.3053e-40	-1.34909	0.145	0.272	1.32512e-35	2	Snrpf
6.57829e-40	-0.176597	0.808	0.714	1.38249e-35	2	Ddx5
7.11516e-40	-1.4426	0.132	0.259	1.49532e-35	2	Nme1
7.69818e-40	1.91721	0.101	0.025	1.61785e-35	2	Tm6sf2
7.84591e-40	0.521635	0.461	0.289	1.6489e-35	2	Anxa1
8.51084e-40	-0.674173	0.416	0.453	1.78864e-35	2	Rpl22l1
9.55367e-40	-0.9849	0.307	0.415	2.0078e-35	2	Gas5
1.00458e-39	-0.145084	0.972	0.878	2.11123e-35	2	Eef1a1
1.10586e-39	0.236203	0.433	0.286	2.32407e-35	2	Adh1
1.15047e-39	1.03905	0.211	0.094	2.41783e-35	2	Ophn1
1.17797e-39	0.54977	0.474	0.302	2.47562e-35	2	Mier1
1.18083e-39	0.747837	0.295	0.156	2.48164e-35	2	Themis3
1.22109e-39	1.01194	0.263	0.127	2.56625e-35	2	Mcee
1.41037e-39	-0.149143	0.925	0.82	2.96403e-35	2	Rpl11
1.79404e-39	-1.97555	0.064	0.18	3.77034e-35	2	Cd44
1.80313e-39	-2.91567	0.255	0.384	3.78945e-35	2	Tff3
1.94896e-39	-0.690536	0.406	0.462	4.09594e-35	2	P4hb
2.34412e-39	0.45935	0.594	0.413	4.9264e-35	2	Tob1
2.39447e-39	-1.0896	0.225	0.343	5.03222e-35	2	Serinc3
2.5983e-39	0.912798	0.265	0.132	5.46059e-35	2	Tprgl
3.9857e-39	1.00609	0.233	0.109	8.37634e-35	2	2310061I04Rik
4.69933e-39	0.357861	0.61	0.435	9.87611e-35	2	Cmip
5.07929e-39	1.31368	0.191	0.077	1.06746e-34	2	Cfb
5.10124e-39	0.62318	0.399	0.24	1.07208e-34	2	Abhd17c
5.60313e-39	-1.65401	0.121	0.247	1.17755e-34	2	Fndc3b
6.31206e-39	1.28002	0.195	0.079	1.32654e-34	2	Naxe
6.39332e-39	1.04864	0.21	0.092	1.34362e-34	2	Capn13
7.07454e-39	-0.168581	0.93	0.827	1.48678e-34	2	Rps21
7.47495e-39	0.861286	0.291	0.151	1.57094e-34	2	Paqr4
8.00426e-39	0.141956	0.468	0.338	1.68218e-34	2	St14
8.25017e-39	-2.5828	0.03	0.131	1.73386e-34	2	Map4k4
1.09618e-38	0.143634	0.696	0.54	2.30373e-34	2	Myo1d
1.11222e-38	0.738205	0.409	0.243	2.33743e-34	2	Sbds
1.15745e-38	-0.381051	0.752	0.708	2.4325e-34	2	Rps25
1.1585e-38	0.250117	0.568	0.404	2.43469e-34	2	Zswim6
1.19511e-38	-1.62226	0.087	0.211	2.51165e-34	2	Pdia6
1.20283e-38	0.479518	0.443	0.284	2.52787e-34	2	Arap2
1.24992e-38	0.932033	0.271	0.136	2.62684e-34	2	Ormdl2
1.49466e-38	1.03335	0.261	0.126	3.14117e-34	2	Osbpl2
1.56552e-38	-0.243008	0.96	0.872	3.2901e-34	2	Rpl36
1.5984e-38	0.165437	0.712	0.56	3.35919e-34	2	Csnk1a1
1.68724e-38	0.305124	0.497	0.332	3.54591e-34	2	Ext1
1.75322e-38	1.18133	0.199	0.084	3.68457e-34	2	Rhot2
1.78882e-38	1.94206	0.1	0.025	3.75938e-34	2	Il17re
2.14003e-38	0.810303	0.349	0.195	4.4975e-34	2	Lin7c
2.19001e-38	1.7299	0.122	0.036	4.60252e-34	2	Upk1a
2.19599e-38	1.03222	0.209	0.093	4.61509e-34	2	Chdh
2.29283e-38	-0.547925	0.79	0.759	4.81861e-34	2	Rps2
2.48508e-38	1.76876	0.111	0.031	5.22264e-34	2	Pla2g4f
2.59415e-38	-0.253057	0.888	0.796	5.45187e-34	2	Rpl15
2.65607e-38	0.680657	0.364	0.212	5.58199e-34	2	Tomm22
2.84651e-38	0.463114	0.761	0.596	5.98223e-34	2	Klf6
2.95373e-38	-1.65295	0.085	0.21	6.20755e-34	2	Krt7
3.0963e-38	-0.241463	0.554	0.49	6.50719e-34	2	Eif5a
3.34334e-38	-1.78213	0.068	0.183	7.02637e-34	2	Tmpo
3.5166e-38	0.456741	0.597	0.418	7.39049e-34	2	Nedd4l
3.63534e-38	0.500015	0.486	0.319	7.64004e-34	2	Romo1
4.57407e-38	0.834781	0.301	0.159	9.61286e-34	2	Plekha8
4.603e-38	1.10322	0.215	0.096	9.67367e-34	2	Cpt2
4.76926e-38	-0.914415	0.366	0.448	1.00231e-33	2	Fryl
4.93585e-38	-0.456436	0.556	0.542	1.03732e-33	2	Sec61g
5.23454e-38	0.743629	0.303	0.165	1.10009e-33	2	Trim31
5.63168e-38	0.869273	0.287	0.149	1.18355e-33	2	Smc6
5.75149e-38	-2.11387	0.037	0.143	1.20873e-33	2	Lrrc8d
5.81198e-38	0.809473	0.302	0.162	1.22145e-33	2	Samm50
5.95113e-38	0.599533	0.462	0.293	1.25069e-33	2	Lrrfip2
6.01444e-38	-2.63685	0.029	0.125	1.264e-33	2	Qsox1
6.13444e-38	0.169502	0.816	0.658	1.28921e-33	2	H2afj
6.2049e-38	1.22971	0.176	0.071	1.30402e-33	2	Comtd1
7.01852e-38	0.513844	0.497	0.327	1.47501e-33	2	Diaph1
7.40526e-38	-3.44541	0.01	0.091	1.55629e-33	2	Svil
7.84243e-38	0.567992	0.399	0.246	1.64817e-33	2	Mien1
8.03736e-38	-2.54075	0.071	0.187	1.68913e-33	2	Hist1h2ap
8.29809e-38	1.03852	0.242	0.114	1.74393e-33	2	Spr
8.74483e-38	-0.358514	0.89	0.823	1.83781e-33	2	Rpl13a
8.88926e-38	0.463792	0.508	0.341	1.86817e-33	2	Dazap2
8.908e-38	0.49132	0.479	0.314	1.87211e-33	2	Ctsb
9.19523e-38	-2.20343	0.065	0.181	1.93247e-33	2	Plet1
1.00305e-37	0.126815	0.633	0.489	2.10802e-33	2	Camk2d
1.05988e-37	0.640017	0.421	0.259	2.22745e-33	2	Pura
1.15671e-37	0.824825	0.273	0.142	2.43094e-33	2	Otub1
1.16868e-37	-0.726343	0.351	0.413	2.4561e-33	2	Hnrnpa3
1.17343e-37	0.534721	0.463	0.297	2.46609e-33	2	Tmem164
1.18885e-37	1.39542	0.157	0.057	2.49848e-33	2	Gm5617
1.19235e-37	2.55558	0.068	0.011	2.50583e-33	2	Gm21885
1.24553e-37	0.89187	0.26	0.13	2.61761e-33	2	Fblim1
1.25532e-37	-1.53189	0.197	0.309	2.63817e-33	2	Mbnl1
1.36049e-37	-3.5417	0.014	0.097	2.85921e-33	2	Nav2
1.36957e-37	-0.480102	0.47	0.469	2.87829e-33	2	Eef1g
1.58133e-37	-4.02847	0.008	0.085	3.32332e-33	2	Kit
1.59274e-37	-0.365635	0.859	0.802	3.34731e-33	2	Rpl35a
1.61666e-37	0.701352	0.396	0.236	3.39758e-33	2	Degs2
1.6614e-37	1.95054	0.097	0.024	3.4916e-33	2	Atp6v0e2
1.79111e-37	-3.01137	0.08	0.192	3.76421e-33	2	Sval1
2.04318e-37	0.416223	0.468	0.31	4.29395e-33	2	Ifi27l2b
2.23615e-37	0.669622	0.234	0.117	4.6995e-33	2	Scin
2.62427e-37	0.453561	0.523	0.355	5.51516e-33	2	Ywhah
2.77356e-37	0.58433	0.344	0.201	5.82892e-33	2	Stxbp6
2.77487e-37	-0.888495	0.385	0.513	5.83167e-33	2	S100a11
2.88115e-37	0.725505	0.388	0.229	6.05502e-33	2	Hpcal1
3.40379e-37	0.525164	0.439	0.28	7.15339e-33	2	Vps13d
3.54437e-37	1.94523	0.095	0.024	7.44884e-33	2	Tubal3
3.63987e-37	1.12056	0.206	0.091	7.64956e-33	2	Thap4
3.87755e-37	0.294697	0.584	0.425	8.14906e-33	2	Capzb
4.2103e-37	-3.8845	0.013	0.095	8.84837e-33	2	9030622O22Rik
4.41389e-37	0.406052	0.535	0.37	9.27622e-33	2	Cltc
4.42039e-37	0.642779	0.38	0.227	9.28989e-33	2	Arhgap12
5.25762e-37	-3.75744	0.014	0.096	1.10494e-32	2	Lrmda
5.36728e-37	1.37818	0.174	0.068	1.12799e-32	2	Smad6
5.85478e-37	0.190748	0.524	0.367	1.23044e-32	2	Rabgap1l
6.24326e-37	0.907454	0.289	0.15	1.31208e-32	2	Cmc1
6.38948e-37	1.42525	0.155	0.056	1.34281e-32	2	Ttc38
7.34467e-37	1.12532	0.211	0.094	1.54356e-32	2	Tex264
7.63756e-37	0.429246	0.539	0.371	1.60511e-32	2	Psma7
7.67742e-37	-3.48926	0.017	0.101	1.61349e-32	2	Ramp1
7.93482e-37	-0.121963	0.942	0.84	1.66758e-32	2	Rps9
9.4393e-37	-3.82707	0.008	0.084	1.98376e-32	2	Nbea
9.53088e-37	0.159429	0.49	0.359	2.00301e-32	2	B3galt5
9.80353e-37	1.25518	0.18	0.073	2.06031e-32	2	Ovol2
1.02871e-36	0.836422	0.312	0.169	2.16194e-32	2	Map3k2
1.08062e-36	0.459389	0.471	0.31	2.27102e-32	2	Aplp2
1.09485e-36	0.899345	0.29	0.151	2.30093e-32	2	Tcea3
1.12298e-36	-3.76928	0.012	0.091	2.36006e-32	2	Slc12a8
1.14778e-36	-1.28301	0.147	0.273	2.41217e-32	2	Anp32b
1.1575e-36	0.446704	0.494	0.332	2.43261e-32	2	Capns1
1.2281e-36	-4.24413	0.012	0.091	2.58097e-32	2	Plcb1
1.24808e-36	0.246432	0.503	0.361	2.62296e-32	2	Nans
1.32174e-36	0.794813	0.281	0.15	2.77776e-32	2	Lamtor5
1.3282e-36	-0.487274	0.656	0.645	2.79134e-32	2	Rps6
1.89076e-36	-2.27794	0.039	0.14	3.97362e-32	2	Klf12
2.31051e-36	1.02357	0.244	0.117	4.85577e-32	2	Sucla2
2.34746e-36	0.559999	0.474	0.308	4.93342e-32	2	Cux1
2.93216e-36	0.551573	0.435	0.277	6.16222e-32	2	R3hdm4
3.21548e-36	0.681097	0.361	0.212	6.75765e-32	2	Sdf4
3.52905e-36	0.509203	0.478	0.314	7.41666e-32	2	Pgls
3.60736e-36	0.259531	0.597	0.443	7.58122e-32	2	Tpm3
4.18796e-36	-0.2857	0.613	0.561	8.80141e-32	2	Rbm39
4.61127e-36	1.05007	0.203	0.091	9.69105e-32	2	Adam15
4.64134e-36	0.146029	0.546	0.403	9.75423e-32	2	Ppp3ca
5.09593e-36	0.938191	0.213	0.1	1.07096e-31	2	Tcf7l1
5.49193e-36	-3.57475	0.01	0.088	1.15418e-31	2	Gm609
5.5869e-36	-0.922235	0.34	0.486	1.17414e-31	2	Hspa1b
5.67809e-36	0.46525	0.471	0.313	1.19331e-31	2	Psmb4
5.95225e-36	1.06463	0.209	0.094	1.25092e-31	2	B3gnt5
7.84008e-36	-0.291559	0.756	0.687	1.64767e-31	2	Rpl22
8.99233e-36	-4.13562	0.009	0.085	1.88983e-31	2	Bcl2
9.6105e-36	0.239985	0.54	0.391	2.01974e-31	2	Mgat5
9.74923e-36	-2.36456	0.04	0.138	2.0489e-31	2	5330417C22Rik
1.04103e-35	0.119328	0.477	0.354	2.18784e-31	2	Ehf
1.15323e-35	0.402904	0.384	0.245	2.42362e-31	2	Max
1.41108e-35	0.237585	0.57	0.424	2.96553e-31	2	Vapa
1.4189e-35	-4.69482	0.007	0.079	2.98196e-31	2	Ptprn2
1.42552e-35	0.823405	0.312	0.17	2.99588e-31	2	Smim15
1.43348e-35	0.962007	0.243	0.119	3.01261e-31	2	Bad
1.45862e-35	-0.364555	0.954	0.893	3.06543e-31	2	Rpl13
1.51179e-35	-1.88957	0.064	0.177	3.17718e-31	2	Sox4
1.56537e-35	0.116014	0.466	0.343	3.28978e-31	2	Eps8l3
1.56823e-35	1.37745	0.155	0.058	3.29579e-31	2	Alkbh7
1.6149e-35	-1.48752	0.12	0.243	3.39388e-31	2	2410006H16Rik
1.63896e-35	0.654175	0.338	0.198	3.44445e-31	2	Txn2
1.72719e-35	0.302693	0.598	0.44	3.62987e-31	2	Arf1
1.84315e-35	2.00645	0.098	0.026	3.87357e-31	2	Gm30613
1.97203e-35	0.416897	0.474	0.322	4.14441e-31	2	Eif3f
2.21288e-35	1.01837	0.222	0.104	4.65058e-31	2	Snapc5
2.21743e-35	1.69306	0.117	0.036	4.66016e-31	2	Pnp2
2.32939e-35	-2.32452	0.027	0.121	4.89545e-31	2	Nop56
2.40133e-35	1.28781	0.162	0.064	5.04664e-31	2	Prkra
3.2544e-35	0.629066	0.4	0.246	6.83945e-31	2	Prkar2a
3.30614e-35	0.123305	0.594	0.442	6.94818e-31	2	Tmtc2
3.39762e-35	-1.07698	0.202	0.319	7.14044e-31	2	Hnrnpa1
4.23464e-35	0.590118	0.428	0.271	8.89952e-31	2	Ubxn1
4.24278e-35	0.878478	0.258	0.131	8.91662e-31	2	Pla2g10os
4.41922e-35	0.763798	0.309	0.172	9.28743e-31	2	Sdf2
4.71852e-35	1.1355	0.191	0.083	9.91645e-31	2	Hspb11
4.71886e-35	0.727311	0.36	0.211	9.91716e-31	2	Brk1
4.85397e-35	0.72662	0.334	0.191	1.02011e-30	2	Stx7
4.94293e-35	-5.66467	0.002	0.065	1.03881e-30	2	Pdzrn3
5.6097e-35	0.537547	0.463	0.303	1.17894e-30	2	Jup
5.66054e-35	-0.618238	0.852	0.816	1.18962e-30	2	Neat1
6.30971e-35	-0.231271	0.93	0.84	1.32605e-30	2	Rps23
6.54317e-35	0.957316	0.216	0.103	1.37511e-30	2	Tprn
7.63561e-35	0.915798	0.26	0.133	1.6047e-30	2	Stap2
7.9182e-35	-1.94526	0.074	0.186	1.66409e-30	2	Cldn4
9.00014e-35	1.02738	0.2	0.091	1.89147e-30	2	Iah1
9.37283e-35	0.903726	0.239	0.119	1.96979e-30	2	Eef2k
1.02728e-34	-0.304181	0.85	0.768	2.15893e-30	2	Rps7
1.27724e-34	0.342009	0.462	0.32	2.68425e-30	2	Psmb3
1.37027e-34	0.870811	0.286	0.152	2.87976e-30	2	Bola3
1.38657e-34	1.10763	0.198	0.088	2.91402e-30	2	Fam83h
1.4208e-34	-0.312863	0.917	0.843	2.98595e-30	2	Rps24
1.72172e-34	0.950873	0.265	0.135	3.61837e-30	2	Acot8
1.77915e-34	-3.25528	0.012	0.088	3.73905e-30	2	Plpp1
1.8219e-34	-1.87444	0.077	0.187	3.82891e-30	2	Runx1
1.83306e-34	-0.295816	0.962	0.884	3.85235e-30	2	Rps8
2.06358e-34	1.19684	0.168	0.07	4.33681e-30	2	Rab4a
2.08049e-34	0.951525	0.241	0.119	4.37235e-30	2	Fibp
2.18907e-34	0.313866	0.54	0.389	4.60055e-30	2	Clta
2.48566e-34	0.689547	0.367	0.218	5.22387e-30	2	Chmp4c
2.5443e-34	0.709227	0.269	0.146	5.34711e-30	2	Nr5a2
2.57921e-34	0.404083	0.417	0.277	5.42046e-30	2	Net1
2.58573e-34	0.916536	0.25	0.127	5.43418e-30	2	Trappc4
2.79527e-34	-0.180181	0.92	0.825	5.87453e-30	2	Rpl34
2.79596e-34	0.964505	0.265	0.136	5.87598e-30	2	Fh1
2.8621e-34	0.357168	0.545	0.388	6.01498e-30	2	Clint1
3.3572e-34	1.08956	0.227	0.107	7.05548e-30	2	Gm15283
3.40595e-34	0.564438	0.373	0.229	7.15795e-30	2	Arhgap42
3.46575e-34	-1.5061	0.088	0.202	7.28362e-30	2	Kcnk1
3.66896e-34	1.03545	0.206	0.094	7.71069e-30	2	Zfp618
3.67129e-34	0.433723	0.482	0.327	7.71559e-30	2	Atp6v0e
4.22235e-34	0.385621	0.48	0.327	8.87369e-30	2	Rhpn2
4.67885e-34	0.970799	0.184	0.083	9.83308e-30	2	Tinag
4.71149e-34	0.355112	0.505	0.355	9.90166e-30	2	Tmed10
4.9583e-34	0.775048	0.328	0.186	1.04204e-29	2	Sec23a
5.09665e-34	0.8484	0.385	0.238	1.07111e-29	2	Ndel1
6.1969e-34	-1.83912	0.095	0.206	1.30234e-29	2	Irf7
7.04018e-34	-2.44657	0.027	0.116	1.47957e-29	2	Igf1r
7.55042e-34	2.18403	0.077	0.017	1.5868e-29	2	Abo
7.73091e-34	0.322743	0.52	0.372	1.62473e-29	2	Rtn3
8.99326e-34	-1.23729	0.132	0.257	1.89002e-29	2	Srsf7
9.7186e-34	0.349913	0.745	0.583	2.04246e-29	2	Lmo7
1.03721e-33	0.948464	0.231	0.113	2.1798e-29	2	Akap1
1.0707e-33	-0.301166	0.923	0.85	2.25018e-29	2	Rps20
1.31443e-33	1.02503	0.222	0.106	2.76241e-29	2	Ddr1
1.42046e-33	0.841457	0.251	0.131	2.98524e-29	2	Pptc7
1.44446e-33	-0.952924	0.265	0.363	3.03567e-29	2	Mif
1.72314e-33	-0.262064	0.939	0.859	3.62136e-29	2	Rps10
1.82587e-33	-2.5189	0.035	0.126	3.83725e-29	2	Rbpms
1.98092e-33	-2.24997	0.039	0.132	4.16311e-29	2	Sidt1
2.08845e-33	-0.870883	0.664	0.608	4.38908e-29	2	Krt18
2.11958e-33	-0.336741	0.792	0.735	4.45451e-29	2	Rack1
2.25743e-33	-6.4226	0.001	0.058	4.74422e-29	2	Snca
2.28839e-33	0.882402	0.273	0.143	4.80927e-29	2	Samhd1
2.33226e-33	1.02995	0.241	0.119	4.90148e-29	2	Sema4b
2.53995e-33	0.346617	0.486	0.342	5.33797e-29	2	Ppp1ca
2.69119e-33	0.367599	0.418	0.28	5.65581e-29	2	Fosl2
2.80828e-33	-3.65434	0.014	0.091	5.90187e-29	2	Pitpnc1
3.02435e-33	0.487137	0.432	0.282	6.35598e-29	2	Lrp6
3.15381e-33	-0.212796	0.946	0.861	6.62804e-29	2	Rpl23
3.79064e-33	0.74654	0.316	0.179	7.96641e-29	2	Hras
4.02326e-33	0.533776	0.463	0.305	8.45528e-29	2	Pdcd4
4.32883e-33	3.26152	0.044	0.005	9.09746e-29	2	Olfr165
4.40746e-33	-3.09071	0.012	0.087	9.26272e-29	2	Cnn3
4.50401e-33	-1.58724	0.071	0.184	9.46564e-29	2	Vgll4
4.57099e-33	-1.5666	0.085	0.191	9.60639e-29	2	Ephb2
4.78531e-33	0.896638	0.238	0.12	1.00568e-28	2	Mcur1
4.9347e-33	0.331248	0.476	0.334	1.03708e-28	2	Golm1
5.11317e-33	0.939363	0.221	0.108	1.07458e-28	2	Pdcl3
5.39661e-33	-0.962819	0.234	0.333	1.13415e-28	2	Rbm3
5.55171e-33	1.10072	0.195	0.087	1.16675e-28	2	Gpr160
5.60542e-33	-0.339465	0.68	0.626	1.17804e-28	2	Eef1b2
5.83485e-33	0.38904	0.413	0.276	1.22625e-28	2	Eno1
5.83519e-33	-2.59949	0.02	0.103	1.22632e-28	2	Tspan5
5.93135e-33	0.681379	0.32	0.186	1.24653e-28	2	Eif4e2
6.36141e-33	-1.93319	0.069	0.172	1.33691e-28	2	Arl15
7.41538e-33	-4.14771	0.004	0.068	1.55842e-28	2	Pde2a
7.60661e-33	0.159573	0.671	0.525	1.59861e-28	2	Tubb4b
7.67818e-33	0.683951	0.314	0.182	1.61365e-28	2	Snf8
7.92303e-33	1.46488	0.125	0.043	1.6651e-28	2	Epb41l4a
9.04736e-33	-2.58702	0.019	0.1	1.90139e-28	2	Vars
9.51209e-33	0.77378	0.295	0.164	1.99906e-28	2	Pnkd
9.557e-33	0.701307	0.338	0.198	2.0085e-28	2	Cnpy2
1.09221e-32	1.11681	0.18	0.079	2.2954e-28	2	Decr1
1.17526e-32	-6.35775	0.001	0.059	2.46993e-28	2	Vim
1.23683e-32	1.25215	0.127	0.045	2.59932e-28	2	Slc24a3
1.36724e-32	-1.76481	0.059	0.162	2.87339e-28	2	Tuba1b
1.40273e-32	1.95276	0.084	0.021	2.94798e-28	2	Srd5a2
1.56599e-32	-0.85118	0.269	0.335	3.29109e-28	2	Sypl
1.59345e-32	0.595759	0.278	0.159	3.34879e-28	2	Hint3
1.79207e-32	1.30236	0.153	0.06	3.76622e-28	2	Tmem246
1.87187e-32	-0.397227	0.909	0.856	3.93392e-28	2	Rps26
2.19213e-32	0.306255	0.42	0.283	4.60698e-28	2	Cst3
2.30007e-32	0.241359	0.541	0.397	4.83382e-28	2	Macf1
2.45802e-32	1.06374	0.186	0.084	5.16578e-28	2	Amdhd2
2.46011e-32	0.490225	0.434	0.286	5.17016e-28	2	Etfa
2.67637e-32	-0.45842	0.711	0.692	5.62466e-28	2	Rpl5
2.79569e-32	-1.25753	0.189	0.288	5.87543e-28	2	Selenom
3.02028e-32	-1.16868	0.161	0.279	6.34741e-28	2	Stag1
3.11427e-32	0.873483	0.256	0.134	6.54494e-28	2	Dld
3.1475e-32	0.67673	0.299	0.171	6.61478e-28	2	Arntl
3.26812e-32	0.718085	0.328	0.189	6.86828e-28	2	Gda
3.30547e-32	0.816907	0.273	0.146	6.94677e-28	2	Map3k5
3.38174e-32	-1.2333	0.132	0.245	7.10707e-28	2	Ube2s
3.42036e-32	0.776558	0.314	0.178	7.18824e-28	2	Acat1
3.42731e-32	0.636113	0.366	0.223	7.20283e-28	2	Arf3
3.44856e-32	-1.99481	0.038	0.13	7.24749e-28	2	Impdh2
3.56261e-32	-3.71434	0.069	0.167	7.48718e-28	2	Fcgbp
3.81865e-32	-0.448908	0.482	0.483	8.02527e-28	2	Srrm2
4.39023e-32	0.70147	0.317	0.183	9.22651e-28	2	Fbxl3
4.43723e-32	0.762245	0.249	0.132	9.32529e-28	2	Apobec1
4.59843e-32	-3.88227	0.009	0.077	9.66407e-28	2	Dach1
4.75734e-32	-0.307367	0.615	0.561	9.99802e-28	2	Rpl36a
5.31856e-32	-0.263211	0.936	0.867	1.11775e-27	2	Rpl26
5.92547e-32	-5.08388	0.003	0.063	1.2453e-27	2	Fmnl2
5.95211e-32	0.578079	0.441	0.287	1.25089e-27	2	Numb
6.04239e-32	0.791394	0.236	0.124	1.26987e-27	2	Cdipt
6.04259e-32	-2.35653	0.025	0.109	1.26991e-27	2	Dut
6.22849e-32	-2.83624	0.017	0.095	1.30898e-27	2	Plcb4
6.57102e-32	0.52185	0.356	0.222	1.38097e-27	2	Lamb3
6.71316e-32	1.00846	0.19	0.088	1.41084e-27	2	Lipg
7.26488e-32	0.541128	0.341	0.211	1.52679e-27	2	Mrpl57
7.53318e-32	0.631956	0.338	0.202	1.58317e-27	2	Deptor
7.85057e-32	0.21584	0.568	0.428	1.64988e-27	2	Atp11b
7.87933e-32	0.844711	0.257	0.136	1.65592e-27	2	Stam2
7.93158e-32	0.185102	0.993	0.958	1.6669e-27	2	Tpt1
1.0604e-31	0.670717	0.333	0.196	2.22853e-27	2	Epb41l3
1.10862e-31	1.05843	0.178	0.08	2.32988e-27	2	Nudt14
1.11579e-31	1.13884	0.178	0.078	2.34495e-27	2	Dip2a
1.13764e-31	-1.7886	0.069	0.177	2.39087e-27	2	Pmepa1
1.19963e-31	0.113047	0.735	0.6	2.52114e-27	2	Oaz1
1.2722e-31	-1.52068	0.06	0.168	2.67365e-27	2	Fam13a
1.45958e-31	0.316672	0.839	0.704	3.06746e-27	2	mt-Nd3
1.70144e-31	1.00723	0.223	0.109	3.57575e-27	2	Kars
1.88706e-31	0.512008	0.38	0.244	3.96585e-27	2	Crk
2.0491e-31	0.747227	0.281	0.156	4.30639e-27	2	Specc1
2.11638e-31	0.340778	0.437	0.303	4.44778e-27	2	Arl6ip1
2.11702e-31	0.455868	0.426	0.284	4.44912e-27	2	Bag1
2.17443e-31	0.674891	0.339	0.202	4.56979e-27	2	Pacsin2
2.17488e-31	0.762859	0.276	0.153	4.57073e-27	2	Zbtb7b
2.45445e-31	-1.25906	0.135	0.236	5.15827e-27	2	Ranbp1
2.45953e-31	0.522564	0.408	0.263	5.16894e-27	2	Tbl1x
2.60245e-31	0.645967	0.362	0.22	5.46932e-27	2	Mical2
2.66833e-31	-3.2662	0.009	0.078	5.60776e-27	2	Hoxb6
2.67098e-31	-2.26218	0.064	0.16	5.61334e-27	2	Tshz2
2.74016e-31	-2.68054	0.023	0.104	5.75872e-27	2	Mki67
2.88579e-31	1.0241	0.201	0.095	6.06477e-27	2	Ubxn6
2.98482e-31	-3.10216	0.037	0.123	6.2729e-27	2	Ccl6
3.29468e-31	-1.85646	0.116	0.226	6.92409e-27	2	Peak1
3.63105e-31	0.761646	0.297	0.168	7.63101e-27	2	Ube2a
3.71679e-31	0.577597	0.38	0.24	7.8112e-27	2	Ssu72
4.152e-31	1.08974	0.204	0.095	8.72585e-27	2	Fam126a
4.4476e-31	-2.25576	0.033	0.12	9.34707e-27	2	Cdk6
4.56141e-31	-0.752553	0.357	0.507	9.58626e-27	2	Hspa1a
4.63087e-31	0.411801	0.38	0.249	9.73224e-27	2	Sipa1l3
4.90958e-31	0.694789	0.325	0.191	1.0318e-26	2	Pet100
5.03511e-31	-2.46411	0.022	0.102	1.05818e-26	2	Cldn2
5.06579e-31	-1.85211	0.053	0.152	1.06463e-26	2	Auts2
5.42688e-31	0.763785	0.237	0.126	1.14051e-26	2	Gpc4
5.91285e-31	0.814627	0.287	0.159	1.24265e-26	2	Mrpl43
6.0599e-31	0.634972	0.322	0.193	1.27355e-26	2	Dram2
6.31999e-31	0.844315	0.226	0.114	1.32821e-26	2	Nt5e
6.62108e-31	0.918051	0.186	0.088	1.39149e-26	2	Gpr137b
6.96836e-31	0.490247	0.408	0.268	1.46447e-26	2	Scamp2
7.88464e-31	0.468511	0.238	0.135	1.65704e-26	2	Lpar1
7.98324e-31	-0.396189	0.906	0.898	1.67776e-26	2	Ubb
8.46168e-31	0.691206	0.322	0.189	1.77831e-26	2	Selenos
8.52615e-31	0.561357	0.343	0.21	1.79186e-26	2	Thrb
8.57396e-31	1.1856	0.171	0.074	1.8019e-26	2	Ift172
9.68147e-31	0.975734	0.201	0.096	2.03466e-26	2	Svbp
1.00745e-30	0.752187	0.234	0.126	2.11726e-26	2	Ttc39a
1.01449e-30	-2.86063	0.025	0.105	2.13206e-26	2	Hist1h2ae
1.01531e-30	-1.34561	0.131	0.233	2.13378e-26	2	Creb3l1
1.02831e-30	0.603081	0.35	0.215	2.1611e-26	2	Mrpl30
1.11714e-30	0.573388	0.312	0.189	2.34779e-26	2	Nfe2l1
1.14472e-30	-0.483477	0.471	0.501	2.40575e-26	2	Eif4a1
1.14741e-30	-0.154932	0.778	0.694	2.41139e-26	2	Rpl31
1.16563e-30	0.712823	0.291	0.166	2.44968e-26	2	Mrpl53
1.29481e-30	-0.862037	0.247	0.34	2.72117e-26	2	Sfpq
1.38061e-30	0.78814	0.257	0.139	2.9015e-26	2	Anks4b
1.417e-30	0.228131	0.505	0.371	2.97797e-26	2	Jmjd1c
1.8429e-30	0.748475	0.296	0.169	3.87304e-26	2	Arpc1a
1.94747e-30	0.636283	0.352	0.215	4.09281e-26	2	Pafah1b3
2.08927e-30	0.895105	0.207	0.103	4.39082e-26	2	Pbxip1
2.20717e-30	-1.67803	0.08	0.176	4.63859e-26	2	Txndc5
2.22002e-30	0.545473	0.348	0.217	4.66558e-26	2	Kdm7a
2.33459e-30	0.470648	0.322	0.202	4.90638e-26	2	Nr1h4
2.39842e-30	-0.156371	0.949	0.864	5.04052e-26	2	Rpl18
2.41804e-30	0.720811	0.288	0.164	5.08175e-26	2	Idh3b
2.64444e-30	-1.07081	0.163	0.28	5.55755e-26	2	G3bp1
2.72853e-30	-5.58015	0.008	0.07	5.73427e-26	2	Sparc
2.77655e-30	-0.33165	0.855	0.804	5.8352e-26	2	Rpl17
2.80078e-30	-0.265844	0.947	0.88	5.88612e-26	2	Rpl18a
2.9281e-30	0.720691	0.247	0.137	6.15369e-26	2	Atp6v1a
2.97032e-30	0.758019	0.285	0.16	6.24242e-26	2	Xrn1
2.99265e-30	-2.61537	0.022	0.1	6.28936e-26	2	Cpn1
3.18335e-30	0.79987	0.362	0.225	6.69013e-26	2	Trib1
3.23936e-30	0.641565	0.315	0.187	6.80783e-26	2	Slc2a13
3.64329e-30	0.948053	0.102	0.036	7.65674e-26	2	Foxp2
3.88365e-30	0.569648	0.33	0.203	8.16189e-26	2	Zcrb1
3.88922e-30	-5.128	0.001	0.055	8.17359e-26	2	Ror2
3.90927e-30	0.355854	0.664	0.507	8.21572e-26	2	Myo1e
4.00085e-30	0.736833	0.282	0.159	8.40818e-26	2	Avl9
4.05707e-30	-4.87101	0.002	0.058	8.52634e-26	2	Fyn
4.11083e-30	0.425136	0.438	0.299	8.63932e-26	2	Map2k2
4.1825e-30	0.684878	0.313	0.184	8.78994e-26	2	Ush1c
4.22165e-30	0.59737	0.353	0.218	8.87222e-26	2	Use1
4.49995e-30	1.33286	0.145	0.057	9.45709e-26	2	Acnat1
4.53042e-30	-0.663647	0.333	0.402	9.52113e-26	2	Srsf2
4.8032e-30	0.154764	0.573	0.438	1.00944e-25	2	Acox1
4.82098e-30	0.511743	0.45	0.302	1.01318e-25	2	Wasf2
5.04947e-30	-6.03547	0.008	0.069	1.0612e-25	2	Dclk1
5.21212e-30	0.613991	0.272	0.159	1.09538e-25	2	Ctsa
5.29823e-30	0.617562	0.299	0.177	1.11348e-25	2	Tshz1
5.48232e-30	0.946164	0.178	0.082	1.15216e-25	2	Mylk
5.69279e-30	-0.243989	0.297	0.234	1.1964e-25	2	Ces2c
5.82577e-30	0.308698	0.512	0.371	1.22434e-25	2	Pgk1
6.8867e-30	0.631585	0.276	0.162	1.44731e-25	2	Mef2d
7.15991e-30	0.919795	0.197	0.096	1.50473e-25	2	Rassf7
7.77178e-30	0.917464	0.232	0.119	1.63332e-25	2	Timm17a
9.90962e-30	-0.200842	0.948	0.868	2.0826e-25	2	Rplp2
1.00947e-29	0.881846	0.226	0.116	2.12151e-25	2	Aamdc
1.03244e-29	0.503264	0.291	0.176	2.16978e-25	2	Slc39a4
1.11854e-29	0.833336	0.263	0.143	2.35073e-25	2	Ap1ar
1.23627e-29	-3.18928	0.009	0.074	2.59815e-25	2	Osr2
1.24588e-29	0.903981	0.313	0.186	2.61835e-25	2	Arl5b
1.30112e-29	0.829802	0.233	0.122	2.73442e-25	2	Serpinb5
1.3404e-29	0.881982	0.227	0.116	2.81698e-25	2	Ptpn9
1.3927e-29	0.584946	0.381	0.242	2.92691e-25	2	Mapre2
1.47625e-29	0.821089	0.258	0.14	3.10249e-25	2	Mtmr6
1.48369e-29	0.524203	0.298	0.182	3.11812e-25	2	Ttc39b
1.57433e-29	0.666324	0.334	0.201	3.30861e-25	2	Gss
1.58893e-29	-2.65508	0.027	0.105	3.3393e-25	2	Sytl2
1.643e-29	-1.06082	0.187	0.291	3.45292e-25	2	Hspd1
1.72728e-29	-1.47726	0.113	0.211	3.63005e-25	2	Sema5a
1.80675e-29	-0.230521	0.59	0.537	3.79707e-25	2	Mbnl2
1.86951e-29	-2.01931	0.036	0.121	3.92897e-25	2	Hmgn2
1.90932e-29	0.719323	0.262	0.145	4.01263e-25	2	Kcnk5
2.01535e-29	0.657926	0.299	0.176	4.23546e-25	2	Rab18
2.14773e-29	0.752182	0.291	0.166	4.51367e-25	2	Acaa1a
2.15939e-29	0.746631	0.286	0.162	4.53818e-25	2	Elf4
2.16517e-29	0.76975	0.268	0.148	4.55033e-25	2	Usp12
2.22145e-29	0.425112	0.372	0.246	4.66861e-25	2	Map4k3
2.24197e-29	0.669753	0.335	0.201	4.71172e-25	2	Ldlr
2.37201e-29	-0.821689	0.255	0.323	4.98501e-25	2	Krtcap2
2.57028e-29	-0.108497	0.516	0.433	5.40171e-25	2	App
2.62262e-29	-1.34066	0.128	0.243	5.5117e-25	2	Hsph1
2.62904e-29	-1.53502	0.098	0.196	5.5252e-25	2	Fxyd3
2.72731e-29	0.458945	0.396	0.262	5.73171e-25	2	Xiap
2.77717e-29	0.612966	0.377	0.237	5.83651e-25	2	Ube2m
2.90542e-29	-1.94612	0.046	0.137	6.10602e-25	2	C2cd4b
3.11377e-29	0.798804	0.246	0.133	6.5439e-25	2	Pcbd2
3.14783e-29	1.04713	0.175	0.08	6.61547e-25	2	Ndrg3
3.40726e-29	-1.96703	0.035	0.121	7.1607e-25	2	Wdr43
3.54995e-29	0.78646	0.251	0.137	7.46058e-25	2	Syap1
3.77408e-29	0.766031	0.275	0.155	7.9316e-25	2	Bpnt1
3.8879e-29	-2.42928	0.033	0.115	8.17081e-25	2	Ldlrad4
4.39431e-29	-0.272313	0.514	0.466	9.23508e-25	2	Rere
4.86194e-29	0.175139	0.997	0.989	1.02179e-24	2	mt-Atp6
5.05249e-29	-0.221697	0.878	0.794	1.06183e-24	2	Rpl39
5.28994e-29	-0.185466	0.474	0.417	1.11173e-24	2	Dad1
5.30211e-29	0.492827	0.412	0.274	1.11429e-24	2	Smap1
5.63967e-29	0.557969	0.379	0.241	1.18523e-24	2	Arhgap26
5.67971e-29	1.97253	0.064	0.014	1.19365e-24	2	Clec14a
6.1682e-29	0.967098	0.205	0.1	1.29631e-24	2	Cideb
6.23999e-29	-5.66651	0.001	0.053	1.3114e-24	2	Zeb1
6.34246e-29	0.164372	0.996	0.978	1.33293e-24	2	mt-Co2
6.83753e-29	0.174345	0.49	0.366	1.43697e-24	2	Sipa1l1
7.33803e-29	1.19113	0.162	0.07	1.54216e-24	2	Galm
7.70669e-29	-0.461076	0.899	0.829	1.61964e-24	2	Tmsb4x
7.82968e-29	-3.11676	0.009	0.074	1.64549e-24	2	Ephb3
7.96649e-29	-5.92065	0.005	0.061	1.67424e-24	2	Col1a1
7.97716e-29	0.302821	0.406	0.287	1.67648e-24	2	Ap3b1
8.29462e-29	-2.52673	0.02	0.094	1.7432e-24	2	Pdia5
8.66959e-29	-1.09271	0.163	0.259	1.822e-24	2	Nucks1
9.63015e-29	-5.86075	0.01	0.07	2.02387e-24	2	Col3a1
9.84984e-29	-1.01863	0.253	0.382	2.07004e-24	2	Emp1
1.06517e-28	0.65496	0.29	0.169	2.23857e-24	2	Cdc14a
1.11229e-28	0.704994	0.263	0.149	2.33758e-24	2	Tpcn1
1.13285e-28	0.244783	0.53	0.39	2.3808e-24	2	Acsl3
1.25716e-28	0.670458	0.279	0.162	2.64206e-24	2	Plcb3
1.26084e-28	0.56415	0.356	0.224	2.64978e-24	2	Dsc2
1.27292e-28	0.439023	0.456	0.315	2.67516e-24	2	Ube2l3
1.36864e-28	0.778132	0.241	0.131	2.87633e-24	2	Pex14
1.61169e-28	0.361808	0.432	0.3	3.38713e-24	2	Cyba
1.61616e-28	1.21908	0.15	0.063	3.39652e-24	2	Pafah2
1.84251e-28	0.702975	0.315	0.187	3.87222e-24	2	Ap1s1
2.11194e-28	0.937036	0.205	0.102	4.43845e-24	2	Irf2bpl
2.12854e-28	0.613873	0.312	0.189	4.47334e-24	2	Zdhhc13
2.16078e-28	0.680507	0.317	0.189	4.5411e-24	2	Tbcb
2.16785e-28	-4.68345	0.003	0.057	4.55595e-24	2	Nav1
2.20556e-28	-1.15771	0.201	0.303	4.63521e-24	2	Wnk1
2.22209e-28	0.50896	0.458	0.311	4.66995e-24	2	Ecpas
2.30803e-28	0.590975	0.351	0.219	4.85057e-24	2	Map2k3
2.78087e-28	1.29413	0.131	0.051	5.84427e-24	2	Pdp2
2.81487e-28	0.282241	0.513	0.378	5.91573e-24	2	Abi1
2.81783e-28	-4.42623	0.005	0.062	5.92195e-24	2	Arhgap24
2.88622e-28	1.48541	0.101	0.034	6.06569e-24	2	Gmpr
2.91605e-28	-2.51879	0.02	0.094	6.12837e-24	2	Pclaf
3.05674e-28	-3.91306	0.01	0.073	6.42405e-24	2	Rbms3
3.1558e-28	-1.95768	0.056	0.144	6.63222e-24	2	Tmem176b
3.58328e-28	0.497448	0.299	0.182	7.53062e-24	2	Epas1
4.11731e-28	-2.02179	0.032	0.114	8.65293e-24	2	Itga2
4.19091e-28	0.806706	0.249	0.135	8.80761e-24	2	Prelid2
4.36798e-28	1.26622	0.145	0.06	9.17974e-24	2	Slc25a40
4.42505e-28	0.471802	0.339	0.219	9.29967e-24	2	Pdcd5
4.68749e-28	0.577773	0.32	0.198	9.85122e-24	2	Aurkaip1
5.3586e-28	-2.39938	0.029	0.107	1.12616e-23	2	Pcdh17
5.62773e-28	-4.5073	0.009	0.07	1.18272e-23	2	Rora
5.68082e-28	0.900104	0.247	0.132	1.19388e-23	2	Dlst
5.69731e-28	-0.809107	0.252	0.334	1.19735e-23	2	Ptges3
5.82425e-28	0.375606	0.512	0.367	1.22402e-23	2	Ssh2
5.8653e-28	-1.49057	0.095	0.192	1.23265e-23	2	Lrig1
5.93666e-28	-3.70702	0.007	0.065	1.24765e-23	2	Cbfa2t3
6.19429e-28	0.520524	0.372	0.241	1.30179e-23	2	Kmt5a
6.9395e-28	-0.419718	0.599	0.569	1.4584e-23	2	B2m
7.2941e-28	-3.31574	0.009	0.07	1.53293e-23	2	Spdef
7.48395e-28	0.390684	0.47	0.332	1.57283e-23	2	Ak2
7.74907e-28	1.7637	0.079	0.022	1.62854e-23	2	Thnsl2
8.36839e-28	0.490014	0.408	0.272	1.7587e-23	2	Mrpl33
8.52822e-28	0.641786	0.526	0.41	1.79229e-23	2	Dusp1
8.55171e-28	1.08783	0.174	0.079	1.79723e-23	2	Gstt3
8.59124e-28	0.417009	0.336	0.223	1.80553e-23	2	Glo1
9.80785e-28	-2.80454	0.02	0.089	2.06122e-23	2	Tent5c
1.11223e-27	-1.55159	0.091	0.188	2.33746e-23	2	Itgav
1.13166e-27	0.614797	0.342	0.212	2.37829e-23	2	Pde9a
1.14118e-27	-5.43777	0.002	0.053	2.39831e-23	2	Maml2
1.14831e-27	0.682027	0.283	0.165	2.4133e-23	2	Mrps33
1.17625e-27	0.550131	0.364	0.233	2.472e-23	2	Ncoa1
1.23201e-27	0.401572	0.424	0.293	2.58919e-23	2	Myl12a
1.29683e-27	1.5944	0.105	0.035	2.72542e-23	2	Gm42941
1.31265e-27	0.578401	0.402	0.262	2.75867e-23	2	Dnaja2
1.31566e-27	0.264771	0.45	0.329	2.765e-23	2	Nucb1
1.61298e-27	-2.5024	0.017	0.086	3.38984e-23	2	Gnl3
1.66746e-27	-3.98848	0.01	0.072	3.50434e-23	2	Rad51b
1.96871e-27	0.846044	0.209	0.108	4.13745e-23	2	Orai1
1.98346e-27	-2.93716	0.015	0.082	4.16843e-23	2	Fry
2.05206e-27	0.868919	0.228	0.12	4.31262e-23	2	Wdfy1
2.06244e-27	0.697427	0.26	0.149	4.33442e-23	2	Oip5os1
2.13825e-27	0.934976	0.2	0.1	4.49375e-23	2	Dbndd2
2.17882e-27	0.404647	0.336	0.222	4.57901e-23	2	Mrps14
2.1878e-27	0.732936	0.307	0.181	4.59789e-23	2	Klf9
2.32634e-27	-0.141409	0.856	0.758	4.88903e-23	2	Rps4x
2.34447e-27	0.761941	0.252	0.141	4.92713e-23	2	Rab1b
2.35237e-27	-4.72558	0.004	0.057	4.94374e-23	2	Lamc1
2.53e-27	-2.45558	0.024	0.097	5.31704e-23	2	Itpr1
2.78796e-27	-2.52538	0.018	0.089	5.85917e-23	2	Csrp1
2.92489e-27	0.901723	0.218	0.113	6.14696e-23	2	Vamp3
3.25929e-27	0.593726	0.349	0.22	6.84973e-23	2	Rab21
3.44505e-27	0.443811	0.391	0.264	7.24012e-23	2	Psme2
3.56407e-27	0.609695	0.317	0.195	7.49026e-23	2	Nadk
3.77693e-27	-1.64295	0.067	0.157	7.9376e-23	2	Sorbs2
3.78751e-27	1.08456	0.142	0.061	7.95983e-23	2	Sun2
3.99723e-27	0.584667	0.295	0.18	8.40058e-23	2	Fam98c
4.06278e-27	-1.04199	0.32	0.345	8.53834e-23	2	Zbtb20
4.26715e-27	0.55227	0.368	0.237	8.96784e-23	2	Fnbp1l
4.82109e-27	-0.269899	0.816	0.741	1.0132e-22	2	Rpl10
5.02241e-27	0.593724	0.244	0.143	1.05551e-22	2	Capn5
5.23118e-27	0.98856	0.185	0.089	1.09939e-22	2	Wdtc1
5.86597e-27	0.308368	0.456	0.33	1.23279e-22	2	Prelid1
6.16669e-27	0.70499	0.273	0.158	1.29599e-22	2	Tmem160
6.38516e-27	-0.567434	0.309	0.344	1.34191e-22	2	Hnrnpab
6.99327e-27	0.983247	0.182	0.088	1.46971e-22	2	Nagk
7.63716e-27	0.6403	0.29	0.173	1.60502e-22	2	Slc25a10
7.98924e-27	0.724953	0.27	0.155	1.67902e-22	2	Kidins220
8.10536e-27	0.619959	0.296	0.179	1.70342e-22	2	Sema4a
8.15189e-27	0.990097	0.179	0.086	1.7132e-22	2	Mif4gd
8.53284e-27	1.01756	0.163	0.076	1.79326e-22	2	Rpl9-ps6
8.68614e-27	-1.3444	0.097	0.196	1.82548e-22	2	Ier5
9.00232e-27	0.430116	0.38	0.255	1.89193e-22	2	Uqcc2
9.58962e-27	0.484771	0.413	0.278	2.01535e-22	2	Wdr1
1.03292e-26	0.65696	0.238	0.136	2.17078e-22	2	Itpr3
1.03463e-26	0.620816	0.278	0.166	2.17437e-22	2	Arhgef16
1.07667e-26	0.803064	0.232	0.126	2.26274e-22	2	Mrps34
1.14405e-26	0.584865	0.362	0.232	2.40434e-22	2	Pdcd10
1.15044e-26	0.850946	0.204	0.106	2.41776e-22	2	Thra
1.15235e-26	0.676422	0.265	0.154	2.42178e-22	2	Leprotl1
1.22079e-26	0.400293	0.423	0.293	2.56562e-22	2	Abcd3
1.23891e-26	0.301641	0.389	0.272	2.6037e-22	2	Cpeb4
1.26723e-26	0.436043	0.648	0.503	2.66322e-22	2	Btg2
1.29851e-26	-3.97336	0.004	0.056	2.72894e-22	2	St3gal1
1.37871e-26	1.25492	0.139	0.057	2.8975e-22	2	Retsat
1.40005e-26	0.968991	0.207	0.104	2.94234e-22	2	Coq9
1.49407e-26	-2.53314	0.018	0.086	3.13994e-22	2	Cenpa
1.66312e-26	-1.93411	0.041	0.122	3.49521e-22	2	Nfix
1.71368e-26	0.597626	0.276	0.167	3.60146e-22	2	Ppp1cc
1.82822e-26	0.703257	0.27	0.157	3.84219e-22	2	Ncstn
1.92813e-26	0.502206	0.34	0.218	4.05216e-22	2	Sorl1
1.93932e-26	1.00895	0.173	0.082	4.07568e-22	2	Nkiras2
1.96756e-26	0.822161	0.242	0.132	4.13502e-22	2	Tmem205
1.96912e-26	0.902909	0.204	0.104	4.13831e-22	2	Ift43
2.05058e-26	1.04475	0.168	0.078	4.30951e-22	2	Ctnnbip1
2.08088e-26	0.710547	0.285	0.167	4.37317e-22	2	Krtcap3
2.39483e-26	0.47684	0.365	0.241	5.03297e-22	2	Pon2
2.437e-26	-6.7416	0.004	0.056	5.12161e-22	2	Dcn
2.49109e-26	-0.420969	0.354	0.342	5.23526e-22	2	Msi2
2.58024e-26	0.927434	0.206	0.105	5.42263e-22	2	Dnpep
3.08352e-26	0.802378	0.23	0.125	6.48033e-22	2	Tmem8
3.39873e-26	-1.2143	0.116	0.213	7.14277e-22	2	Taf1d
3.57552e-26	1.23008	0.145	0.062	7.51432e-22	2	Ngef
3.62939e-26	0.685828	0.265	0.154	7.62753e-22	2	Cox20
3.6717e-26	0.689296	0.238	0.136	7.71645e-22	2	Prkab1
3.7055e-26	0.383936	0.401	0.277	7.78747e-22	2	Ubald2
3.86918e-26	0.47261	0.454	0.314	8.13147e-22	2	Arhgap21
3.90321e-26	0.776637	0.226	0.123	8.203e-22	2	Bdh1
3.94816e-26	0.181483	0.437	0.324	8.29746e-22	2	Itpk1
4.16875e-26	-3.27438	0.01	0.07	8.76104e-22	2	Tanc2
4.41118e-26	0.587486	0.282	0.169	9.27053e-22	2	Sema6a
4.45062e-26	0.615941	0.296	0.18	9.35342e-22	2	Cdc42bpb
4.55736e-26	-2.14887	0.034	0.111	9.57774e-22	2	Ano6
4.77613e-26	0.733429	0.262	0.15	1.00375e-21	2	Idh3g
4.77969e-26	-1.40425	0.082	0.178	1.0045e-21	2	Tead1
4.84775e-26	-0.151803	0.638	0.515	1.0188e-21	2	Sprr2a3
5.21189e-26	-0.191628	0.379	0.322	1.09533e-21	2	Sh3bgrl3
5.33846e-26	0.373259	0.348	0.237	1.12193e-21	2	Serinc2
5.68252e-26	0.555522	0.343	0.219	1.19424e-21	2	Tet3
6.33974e-26	0.764228	0.236	0.13	1.33236e-21	2	Pias2
6.46339e-26	0.105315	0.483	0.383	1.35835e-21	2	Rab2a
7.34837e-26	-3.33967	0.008	0.065	1.54433e-21	2	Pola1
7.48611e-26	0.768025	0.26	0.147	1.57328e-21	2	Mat2b
7.55785e-26	-1.7552	0.043	0.126	1.58836e-21	2	Mpzl1
8.84567e-26	0.959997	0.177	0.086	1.85901e-21	2	Slc30a4
8.84861e-26	-2.42042	0.017	0.084	1.85962e-21	2	Bex3
9.0601e-26	-2.87204	0.012	0.074	1.90407e-21	2	Abca12
9.86871e-26	0.311979	0.891	0.793	2.07401e-21	2	Uba52
1.05403e-25	-4.30737	0.008	0.062	2.21514e-21	2	Fyb
1.17223e-25	0.789957	0.291	0.172	2.46357e-21	2	Tet2
1.20294e-25	0.985046	0.174	0.084	2.52809e-21	2	Mrpl55
1.25713e-25	0.81358	0.219	0.118	2.64199e-21	2	Ei24
1.30405e-25	0.777503	0.236	0.131	2.74059e-21	2	Nr2f6
1.31472e-25	0.732965	0.246	0.14	2.76302e-21	2	Rab8a
1.43011e-25	0.732395	0.245	0.139	3.00551e-21	2	Zdhhc5
1.48635e-25	0.415381	0.242	0.145	3.1237e-21	2	Apbb2
1.56132e-25	-1.87747	0.038	0.117	3.28127e-21	2	Asph
1.60566e-25	0.396437	0.41	0.284	3.37445e-21	2	Rab6a
1.65215e-25	0.127804	0.415	0.32	3.47216e-21	2	Pomp
1.66319e-25	0.563748	0.33	0.209	3.49535e-21	2	Fam102a
1.67998e-25	-1.85398	0.033	0.111	3.53066e-21	2	Prmt1
1.75052e-25	-0.280914	0.504	0.458	3.67889e-21	2	Ptms
1.75245e-25	0.857755	0.192	0.099	3.68294e-21	2	Retreg3
1.8456e-25	0.294223	0.468	0.341	3.87872e-21	2	Myo10
1.84893e-25	1.25066	0.114	0.045	3.88572e-21	2	Sfxn3
1.87562e-25	0.317158	0.27	0.165	3.9418e-21	2	Ly6g
1.8813e-25	-1.41002	0.085	0.176	3.95375e-21	2	Gm43305
1.88659e-25	-3.46366	0.007	0.063	3.96485e-21	2	Cenpf
1.91539e-25	-2.10938	0.026	0.099	4.02538e-21	2	Birc5
2.00656e-25	-1.57113	0.058	0.142	4.21698e-21	2	Galnt12
2.06922e-25	0.442546	0.342	0.227	4.34866e-21	2	Tm9sf4
2.08338e-25	1.33141	0.118	0.046	4.37843e-21	2	Slc45a3
2.08943e-25	1.25257	0.132	0.054	4.39115e-21	2	Mtmr4
2.20292e-25	0.931474	0.175	0.086	4.62966e-21	2	Acot11
2.31738e-25	0.400836	0.414	0.286	4.8702e-21	2	Susd6
2.79797e-25	0.124501	0.398	0.29	5.88022e-21	2	Ptprg
2.94152e-25	-0.944197	0.2	0.286	6.1819e-21	2	Agap1
3.46965e-25	-1.65025	0.114	0.212	7.29182e-21	2	Ly6m
3.77758e-25	0.697808	0.294	0.176	7.93897e-21	2	Commd1
3.82766e-25	-4.51198	0.004	0.053	8.04421e-21	2	St6gal1
3.96383e-25	0.783783	0.226	0.124	8.33039e-21	2	Vsig10
3.98408e-25	-4.00344	0.007	0.059	8.37295e-21	2	Tuba1a
4.45773e-25	-0.309247	0.815	0.744	9.36837e-21	2	Ceacam1
4.53451e-25	0.279918	0.291	0.199	9.52973e-21	2	Metrnl
4.58851e-25	1.96966	0.075	0.021	9.6432e-21	2	Gm14636
4.77482e-25	-1.78868	0.044	0.126	1.00348e-20	2	Znrf3
5.04401e-25	0.647696	0.252	0.147	1.06005e-20	2	Parp12
5.5566e-25	0.818516	0.206	0.11	1.16778e-20	2	Ralb
5.75288e-25	0.211572	0.511	0.387	1.20903e-20	2	Sh3d19
5.7558e-25	0.3775	0.369	0.254	1.20964e-20	2	Sppl3
5.77443e-25	0.603977	0.284	0.173	1.21355e-20	2	Clybl
6.20225e-25	-3.08635	0.012	0.072	1.30346e-20	2	Heg1
6.60341e-25	-1.75736	0.038	0.118	1.38777e-20	2	Zfp703
6.80423e-25	0.300844	0.282	0.188	1.42998e-20	2	Sectm1b
6.82292e-25	-2.17489	0.024	0.095	1.43391e-20	2	Slc7a1
7.07589e-25	0.960173	0.176	0.086	1.48707e-20	2	Prrg2
7.19812e-25	-0.741269	0.288	0.368	1.51276e-20	2	Fus
7.30864e-25	-2.23398	0.022	0.09	1.53598e-20	2	Hopx
7.56855e-25	-0.682669	0.315	0.386	1.59061e-20	2	Tra2b
7.79423e-25	-0.612268	0.324	0.379	1.63804e-20	2	Srsf3
8.04288e-25	0.546337	0.362	0.236	1.69029e-20	2	Capza1
8.10711e-25	0.436491	0.383	0.26	1.70379e-20	2	Carhsp1
8.62926e-25	1.00559	0.14	0.064	1.81353e-20	2	Ly75
8.9436e-25	0.675277	0.256	0.15	1.87959e-20	2	Slc35a2
9.0061e-25	0.928055	0.196	0.1	1.89272e-20	2	Mapkapk3
9.23689e-25	-0.305899	0.364	0.337	1.94122e-20	2	Kdelr2
9.36489e-25	0.307774	0.406	0.291	1.96813e-20	2	Psma2
9.57697e-25	0.506067	0.31	0.199	2.0127e-20	2	Atp6v0a2
9.73673e-25	-4.36357	0.004	0.052	2.04627e-20	2	Msn
1.02365e-24	0.575451	0.286	0.176	2.15131e-20	2	Cpne3
1.2393e-24	-1.71693	0.055	0.137	2.60452e-20	2	Kcnq1
1.28039e-24	-1.25311	0.098	0.201	2.69086e-20	2	Fam107b
1.35226e-24	0.711737	0.255	0.147	2.84191e-20	2	Slc4a2
1.35292e-24	-2.04127	0.027	0.098	2.8433e-20	2	Rcc2
1.36252e-24	-6.29568	0.001	0.045	2.86347e-20	2	Ptprc
1.44629e-24	0.319376	0.334	0.228	3.03952e-20	2	Fmn1
1.52236e-24	-1.44421	0.108	0.185	3.1994e-20	2	Tnfaip8
1.56327e-24	0.779055	0.215	0.117	3.28537e-20	2	Fzd5
1.57748e-24	-2.11568	0.024	0.094	3.31523e-20	2	Uck2
1.5833e-24	-1.46412	0.072	0.16	3.32745e-20	2	Stim2
1.63175e-24	1.1279	0.149	0.066	3.4293e-20	2	Gm9926
1.75765e-24	0.545981	0.538	0.402	3.69388e-20	2	Zfp36
1.75911e-24	0.901313	0.168	0.084	3.69695e-20	2	Ankrd40
1.78161e-24	0.388752	0.424	0.299	3.74423e-20	2	Eif3h
1.78231e-24	-0.529488	0.359	0.361	3.7457e-20	2	Fam162a
1.79713e-24	-0.15311	0.47	0.385	3.77684e-20	2	Pbx1
1.86179e-24	1.41102	0.106	0.039	3.91273e-20	2	Tlr1
1.9391e-24	0.386633	0.403	0.282	4.07522e-20	2	Pitpna
1.97087e-24	1.06351	0.149	0.068	4.14199e-20	2	Tmem139
1.98244e-24	-4.21381	0.007	0.06	4.16629e-20	2	Dlg2
1.99071e-24	-1.03143	0.174	0.259	4.18369e-20	2	Camk2n1
2.07859e-24	0.286419	0.402	0.29	4.36837e-20	2	Cpd
2.12024e-24	1.38446	0.099	0.036	4.45589e-20	2	Steap3
2.21783e-24	0.489223	0.342	0.224	4.661e-20	2	Cyb5a
2.30486e-24	-1.99553	0.055	0.135	4.84389e-20	2	Glis3
2.51254e-24	0.865979	0.176	0.09	5.28036e-20	2	Dctn6
2.60889e-24	0.219798	0.44	0.32	5.48285e-20	2	Hist1h1c
2.7306e-24	0.945998	0.171	0.084	5.73862e-20	2	2010300C02Rik
2.77566e-24	0.808035	0.204	0.109	5.83333e-20	2	Necap2
3.04438e-24	-0.295563	0.306	0.264	6.39807e-20	2	Neu1
3.07016e-24	0.516149	0.347	0.228	6.45224e-20	2	Mlf2
3.60161e-24	0.62473	0.329	0.207	7.56914e-20	2	Pdha1
3.62071e-24	-0.106819	0.96	0.885	7.60928e-20	2	Rpl37a
3.64292e-24	0.563388	0.27	0.167	7.65596e-20	2	Glrx5
3.73878e-24	0.297868	0.395	0.285	7.85742e-20	2	Purb
3.84978e-24	0.540944	0.326	0.209	8.0907e-20	2	Ist1
3.93299e-24	0.689211	0.251	0.146	8.26558e-20	2	Prdx3
4.27571e-24	0.410122	0.386	0.264	8.98582e-20	2	Acap2
4.42127e-24	-4.19482	0.003	0.049	9.29175e-20	2	Tacc1
4.82631e-24	-2.20048	0.02	0.086	1.0143e-19	2	Apobec3
5.1511e-24	0.832177	0.197	0.104	1.08255e-19	2	Atg4d
5.56477e-24	0.896072	0.193	0.1	1.16949e-19	2	Tmem9b
5.81601e-24	0.545711	0.289	0.182	1.22229e-19	2	Magt1
5.9883e-24	0.362611	0.393	0.276	1.2585e-19	2	Efhd2
6.10301e-24	0.59298	0.297	0.184	1.28261e-19	2	Pdss2
6.32091e-24	-0.744308	0.243	0.318	1.3284e-19	2	Eif3a
6.37117e-24	0.399023	0.419	0.293	1.33897e-19	2	Irf2
6.48793e-24	0.382372	0.382	0.264	1.3635e-19	2	Map4
6.62882e-24	0.772072	0.209	0.115	1.39311e-19	2	Nipsnap2
6.91548e-24	1.15977	0.128	0.055	1.45336e-19	2	Cyp4f40
6.95574e-24	0.581633	0.282	0.175	1.46182e-19	2	Ciao2a
7.44508e-24	0.846047	0.159	0.08	1.56466e-19	2	Dock6
7.85476e-24	0.232441	0.419	0.313	1.65076e-19	2	Eif3k
7.94625e-24	0.589047	0.288	0.179	1.66998e-19	2	Smim7
8.03678e-24	0.516361	0.375	0.25	1.68901e-19	2	Hsbp1
8.97232e-24	-1.24944	0.089	0.179	1.88562e-19	2	Fubp1
9.06578e-24	-0.946191	0.218	0.304	1.90526e-19	2	Ly6e
9.95685e-24	1.12516	0.137	0.06	2.09253e-19	2	Gmfg
1.09907e-23	0.717003	0.236	0.135	2.30981e-19	2	Arhgap1
1.10405e-23	0.263207	0.437	0.323	2.32026e-19	2	Rbx1
1.12758e-23	0.753642	0.218	0.122	2.36972e-19	2	Tnfaip1
1.14424e-23	0.787613	0.182	0.097	2.40473e-19	2	Htatip2
1.1912e-23	0.410777	0.399	0.278	2.50342e-19	2	Uap1
1.2013e-23	1.23429	0.114	0.046	2.52464e-19	2	Tnfsf13
1.24788e-23	-0.598661	0.302	0.351	2.62255e-19	2	Hnrnpu
1.25332e-23	-0.928909	0.174	0.28	2.63398e-19	2	Gm15564
1.28048e-23	0.642596	0.242	0.143	2.69105e-19	2	Erg28
1.31978e-23	0.780771	0.197	0.107	2.77365e-19	2	Cpped1
1.35012e-23	-1.80888	0.038	0.113	2.83741e-19	2	Sec24d
1.46038e-23	0.570438	0.273	0.17	3.06913e-19	2	Lamtor1
1.47665e-23	-1.62375	0.07	0.151	3.10333e-19	2	Htr4
1.50984e-23	0.241191	0.463	0.344	3.17309e-19	2	Fat1
1.531e-23	0.801408	0.222	0.123	3.21756e-19	2	Atg101
1.57356e-23	0.577837	0.311	0.197	3.30699e-19	2	Ralgps2
1.62923e-23	1.51437	0.084	0.028	3.42398e-19	2	Naaa
1.7261e-23	-4.17252	0.008	0.059	3.62757e-19	2	Gpc6
1.75155e-23	0.512145	0.271	0.17	3.68105e-19	2	Insr
1.80721e-23	-1.18015	0.116	0.206	3.79804e-19	2	Dnajc1
1.8104e-23	0.630945	0.272	0.165	3.80473e-19	2	Ccdc186
1.88147e-23	0.524273	0.336	0.219	3.9541e-19	2	Dnajc5
1.88486e-23	-0.285674	0.475	0.436	3.96123e-19	2	Ptprd
1.90218e-23	0.741483	0.219	0.122	3.99762e-19	2	Prkacb
2.03847e-23	-1.4009	0.076	0.166	4.28405e-19	2	Gadd45b
2.08574e-23	1.32963	0.111	0.043	4.38339e-19	2	Plcd1
2.31055e-23	0.249558	0.311	0.218	4.85586e-19	2	Fam3b
2.31418e-23	0.904003	0.191	0.099	4.86347e-19	2	Yif1a
2.36063e-23	0.755807	0.225	0.127	4.9611e-19	2	Commd6
2.388e-23	-2.38649	0.023	0.087	5.01863e-19	2	Ttr
2.4396e-23	0.693556	0.231	0.133	5.12706e-19	2	Itfg1
2.66824e-23	-5.13047	0.008	0.057	5.60757e-19	2	Col1a2
2.98718e-23	0.376024	0.336	0.228	6.27786e-19	2	H2-T23
3.03757e-23	0.528399	0.256	0.159	6.38375e-19	2	Chmp1b
3.19918e-23	0.553049	0.291	0.184	6.72339e-19	2	Dctn2
3.23141e-23	0.721908	0.229	0.131	6.79112e-19	2	Slc35b1
3.2389e-23	0.673806	0.263	0.157	6.80688e-19	2	Cript
3.44585e-23	-1.7997	0.048	0.124	7.2418e-19	2	Anxa5
3.50543e-23	-3.96163	0.006	0.055	7.367e-19	2	Car8
3.55997e-23	0.913448	0.186	0.095	7.48164e-19	2	Commd4
3.56799e-23	-3.80098	0.004	0.052	7.4985e-19	2	Pvt1
4.34032e-23	-7.92924	0	0.036	9.12162e-19	2	Pcdh7
4.34033e-23	-0.132322	0.464	0.415	9.12164e-19	2	Hnrnpk
4.36884e-23	-0.34824	0.354	0.322	9.18155e-19	2	Fut8
4.39276e-23	-3.50583	0.005	0.053	9.23182e-19	2	Bace2
4.78531e-23	0.761297	0.211	0.117	1.00568e-18	2	Nenf
5.06852e-23	0.475634	0.362	0.243	1.0652e-18	2	Far1
5.08117e-23	0.432577	0.291	0.192	1.06786e-18	2	Ppp1r1b
5.30153e-23	0.870811	0.183	0.095	1.11417e-18	2	Pmpcb
5.36608e-23	0.690594	0.218	0.125	1.12773e-18	2	Bfar
5.49672e-23	-0.857184	0.21	0.292	1.15519e-18	2	Nedd4
5.50936e-23	-1.79226	0.038	0.112	1.15785e-18	2	Arfgef3
5.52439e-23	-0.594782	0.315	0.367	1.161e-18	2	Prrc2c
5.78851e-23	0.301738	0.348	0.245	1.21651e-18	2	Prkaa2
5.9166e-23	-1.9808	0.029	0.097	1.24343e-18	2	Foxa3
6.13828e-23	0.562302	0.267	0.166	1.29002e-18	2	Mrpl42
6.74257e-23	0.736312	0.231	0.132	1.41702e-18	2	Atraid
6.82501e-23	0.421395	0.354	0.24	1.43434e-18	2	Specc1l
6.86789e-23	0.452943	0.333	0.223	1.44336e-18	2	Yipf1
7.28211e-23	-1.35856	0.113	0.196	1.53041e-18	2	Naaladl2
7.34977e-23	-0.711842	0.239	0.308	1.54463e-18	2	Hnrnpa0
7.82298e-23	1.34062	0.114	0.045	1.64408e-18	2	Hoxd13
7.8684e-23	0.574185	0.356	0.233	1.65362e-18	2	Zzef1
8.05435e-23	1.73666	0.071	0.021	1.6927e-18	2	Acy3
8.12088e-23	0.748551	0.205	0.113	1.70668e-18	2	Pcca
8.30522e-23	-2.35953	0.02	0.083	1.74542e-18	2	Vav3
8.5081e-23	0.441561	0.363	0.246	1.78806e-18	2	Pfkp
8.63929e-23	0.323874	0.343	0.237	1.81563e-18	2	Cachd1
8.71429e-23	0.687006	0.137	0.07	1.8314e-18	2	Rdx
8.72523e-23	0.397696	0.368	0.255	1.83369e-18	2	Reep3
8.72627e-23	-2.06911	0.025	0.09	1.83391e-18	2	Pcnx
8.91489e-23	-2.18111	0.029	0.096	1.87355e-18	2	Cdk17
9.01393e-23	1.72054	0.072	0.021	1.89437e-18	2	Vsig1
9.15542e-23	0.429471	0.336	0.227	1.9241e-18	2	Wasl
9.41326e-23	0.293505	0.517	0.392	1.97829e-18	2	Smg1
9.5672e-23	0.65445	0.258	0.153	2.01064e-18	2	Tmem117
9.59271e-23	-2.50405	0.014	0.071	2.016e-18	2	Cdca7
9.62593e-23	0.48742	0.369	0.248	2.02298e-18	2	Fdps
9.64518e-23	0.861351	0.205	0.11	2.02703e-18	2	Vti1b
9.78061e-23	0.420565	0.39	0.271	2.05549e-18	2	Tecr
9.92259e-23	0.161969	0.321	0.236	2.08533e-18	2	Skil
9.97013e-23	-0.11869	0.693	0.626	2.09532e-18	2	Tax1bp1
1.05443e-22	2.33698	0.045	0.008	2.21599e-18	2	Gm17634
1.15733e-22	-5.02751	0.001	0.04	2.43225e-18	2	Tbx3
1.16865e-22	0.512628	0.24	0.149	2.45603e-18	2	Entpd8
1.18449e-22	0.730549	0.217	0.122	2.48932e-18	2	Bcar3
1.26204e-22	0.410616	0.269	0.174	2.6523e-18	2	Agpat2
1.45178e-22	0.680413	0.265	0.158	3.05105e-18	2	Inava
1.47341e-22	0.687821	0.222	0.128	3.09652e-18	2	Glmp
1.49907e-22	0.756852	0.209	0.116	3.15044e-18	2	Vkorc1l1
1.55327e-22	-3.93513	0.014	0.067	3.26434e-18	2	Igfbp7
1.55912e-22	-3.86657	0.005	0.052	3.27665e-18	2	Arhgap10
1.59474e-22	0.714725	0.234	0.136	3.3515e-18	2	Wipf2
1.65814e-22	0.442933	0.55	0.413	3.48475e-18	2	Ppp2ca
1.73437e-22	0.863292	0.188	0.099	3.64495e-18	2	Mpi
1.75203e-22	0.11048	0.491	0.388	3.68207e-18	2	Kansl1
1.80079e-22	-2.09463	0.028	0.096	3.78453e-18	2	Rgcc
1.81442e-22	-0.225187	0.96	0.905	3.81318e-18	2	Rpl28
1.90098e-22	0.78186	0.174	0.093	3.9951e-18	2	Vwa5a
1.96126e-22	-1.21694	0.111	0.204	4.12178e-18	2	Alcam
1.97929e-22	0.787851	0.205	0.112	4.15967e-18	2	Tom1l1
2.2056e-22	0.877152	0.177	0.092	4.63529e-18	2	Gid8
2.46608e-22	1.59079	0.072	0.022	5.18272e-18	2	Nr1h3
2.58928e-22	0.892931	0.149	0.074	5.44162e-18	2	Tmem106b
2.72234e-22	0.908798	0.165	0.083	5.72128e-18	2	Erlin1
2.83731e-22	1.13639	0.132	0.058	5.96289e-18	2	Batf2
2.85852e-22	0.753252	0.213	0.12	6.00746e-18	2	Cd151
2.86178e-22	0.193011	0.481	0.373	6.01431e-18	2	Pafah1b1
2.86932e-22	-2.7658	0.033	0.098	6.03017e-18	2	Nr4a2
2.91606e-22	0.184865	0.462	0.358	6.1284e-18	2	Fam120a
2.93619e-22	-4.56764	0.004	0.049	6.17069e-18	2	Cald1
2.93737e-22	0.396413	0.395	0.275	6.17317e-18	2	Pparg
2.94633e-22	0.438772	0.331	0.222	6.192e-18	2	Rybp
3.01679e-22	1.82612	0.064	0.017	6.34008e-18	2	Nlrp1b
3.24534e-22	1.22254	0.121	0.051	6.82042e-18	2	Setd4
3.29946e-22	0.459329	0.302	0.2	6.93415e-18	2	Shoc2
3.74882e-22	-2.3691	0.027	0.09	7.87851e-18	2	Prap1
3.75432e-22	-3.17734	0.007	0.057	7.89008e-18	2	Rap1gap
3.81713e-22	0.604151	0.222	0.133	8.02209e-18	2	Stx12
3.88152e-22	0.697931	0.208	0.118	8.15739e-18	2	Camta2
3.94582e-22	0.667042	0.306	0.192	8.29255e-18	2	Mxi1
4.00414e-22	1.07947	0.128	0.057	8.41511e-18	2	2700054A10Rik
4.2034e-22	-5.59112	0.01	0.057	8.83387e-18	2	St18
4.28243e-22	0.543414	0.267	0.167	8.99996e-18	2	Ctdspl
4.50699e-22	0.495751	0.342	0.228	9.47188e-18	2	Adipor2
4.79207e-22	0.552403	0.279	0.177	1.0071e-17	2	Ankrd13a
4.93995e-22	0.202782	0.351	0.256	1.03818e-17	2	Pik3r1
5.03781e-22	-1.51549	0.064	0.142	1.05875e-17	2	Epb41l2
5.11737e-22	0.809844	0.204	0.111	1.07547e-17	2	Tsc22d3
5.19554e-22	0.29705	0.343	0.243	1.0919e-17	2	Erbb3
5.55419e-22	-6.93256	0.001	0.039	1.16727e-17	2	Srgn
5.70587e-22	0.863562	0.174	0.09	1.19915e-17	2	Mbd1
5.73626e-22	-5.05338	0.004	0.047	1.20553e-17	2	Cacna2d1
6.10295e-22	-0.387155	0.396	0.41	1.2826e-17	2	Hnrnpc
6.1128e-22	1.67144	0.076	0.024	1.28467e-17	2	Adamts15
6.3429e-22	-0.112472	0.461	0.397	1.33302e-17	2	Ralgapa2
6.53945e-22	-1.0594	0.127	0.212	1.37433e-17	2	Ppp1r10
7.22378e-22	-5.53608	0.003	0.044	1.51815e-17	2	Nebl
7.2767e-22	0.422017	0.328	0.222	1.52927e-17	2	Atxn2
7.50016e-22	0.439	0.341	0.231	1.57623e-17	2	Dag1
7.67905e-22	0.13543	0.494	0.387	1.61383e-17	2	Spag9
8.01609e-22	-1.52558	0.064	0.14	1.68466e-17	2	Large1
8.15025e-22	0.390657	0.33	0.228	1.71286e-17	2	Taf10
9.09583e-22	-3.52105	0.008	0.056	1.91158e-17	2	Gm1123
1.00151e-21	0.181224	0.578	0.461	2.10478e-17	2	Ube2d3
1.11195e-21	0.780333	0.202	0.112	2.33687e-17	2	Gpr108
1.13233e-21	1.0206	0.143	0.068	2.37971e-17	2	Pank1
1.17659e-21	0.153208	0.436	0.341	2.47273e-17	2	D8Ertd738e
1.18601e-21	0.617247	0.248	0.151	2.49252e-17	2	Gm11808
1.2628e-21	-3.34315	0.009	0.06	2.6539e-17	2	Pde3b
1.3727e-21	0.27002	0.405	0.297	2.88486e-17	2	Rap1b
1.38343e-21	-3.69616	0.045	0.112	2.90742e-17	2	Clca1
1.38561e-21	-0.421002	0.753	0.843	2.91201e-17	2	Jun
1.42148e-21	1.09585	0.121	0.053	2.98738e-17	2	Tmem82
1.42171e-21	-2.86316	0.009	0.059	2.98786e-17	2	Cks1b
1.42653e-21	-1.28748	0.079	0.162	2.99799e-17	2	Fto
1.53291e-21	0.163363	0.464	0.358	3.22156e-17	2	Tjp2
1.55167e-21	0.36546	0.385	0.273	3.26098e-17	2	Tjp3
1.58686e-21	0.796934	0.199	0.109	3.33494e-17	2	Mmadhc
1.75697e-21	-0.194635	0.306	0.264	3.69246e-17	2	Gtpbp2
1.87817e-21	0.714145	0.221	0.127	3.94717e-17	2	Mrps18c
1.94992e-21	0.750955	0.205	0.115	4.09796e-17	2	Mtfr1
1.98733e-21	0.513312	0.301	0.197	4.17658e-17	2	Psmd8
2.01811e-21	0.658427	0.268	0.163	4.24125e-17	2	Tmem208
2.08036e-21	0.638368	0.244	0.147	4.37208e-17	2	Marveld3
2.1127e-21	-1.54538	0.057	0.132	4.44006e-17	2	Slc38a1
2.14257e-21	-0.321425	0.385	0.373	4.50282e-17	2	Hdlbp
2.15365e-21	0.760073	0.2	0.11	4.5261e-17	2	Acsm3
2.24658e-21	-1.60737	0.044	0.117	4.72142e-17	2	Baiap2l2
2.27523e-21	0.996247	0.149	0.072	4.78162e-17	2	Rhou
2.34804e-21	1.08924	0.123	0.055	4.93463e-17	2	Pla2g3
2.46174e-21	0.198431	0.391	0.293	5.17359e-17	2	AC149090.1
2.62744e-21	0.492151	0.245	0.153	5.52183e-17	2	Akr1c19
2.65169e-21	0.75477	0.198	0.11	5.5728e-17	2	Opa1
2.72595e-21	-3.72092	0.004	0.048	5.72886e-17	2	Dock11
2.73112e-21	-1.83997	0.038	0.11	5.73972e-17	2	Ube2c
2.82729e-21	0.56864	0.241	0.149	5.94184e-17	2	Acbd5
3.08407e-21	0.871553	0.171	0.089	6.48148e-17	2	Vamp4
3.14071e-21	0.270435	0.366	0.26	6.60051e-17	2	Tacc2
3.36948e-21	-3.59403	0.004	0.048	7.08129e-17	2	Ano7
3.37809e-21	0.501388	0.309	0.203	7.0994e-17	2	Slc25a39
3.39252e-21	0.39077	0.354	0.247	7.12973e-17	2	Bspry
3.44741e-21	-1.93933	0.026	0.089	7.24507e-17	2	Cdk4
3.5997e-21	0.598316	0.268	0.167	7.56514e-17	2	2610507B11Rik
3.67195e-21	0.271331	0.324	0.232	7.71697e-17	2	Cgn
3.88149e-21	0.248576	0.354	0.261	8.15734e-17	2	Sh3glb1
4.15767e-21	1.00986	0.126	0.058	8.73775e-17	2	Hectd3
4.21152e-21	1.51567	0.07	0.023	8.85094e-17	2	Ybx2
4.24208e-21	0.165037	0.276	0.197	8.91516e-17	2	Skap2
4.33394e-21	0.660511	0.223	0.132	9.10821e-17	2	Galnt4
4.37646e-21	0.23377	0.375	0.274	9.19758e-17	2	Slc4a7
4.63266e-21	0.764781	0.201	0.112	9.736e-17	2	Pam16
4.65745e-21	-0.401636	0.424	0.43	9.7881e-17	2	Cers6
4.68317e-21	0.869046	0.086	0.035	9.84215e-17	2	Clmp
4.85953e-21	0.612623	0.314	0.201	1.02128e-16	2	Add1
4.86913e-21	0.474041	0.231	0.145	1.0233e-16	2	Saraf
4.96394e-21	0.269266	0.407	0.301	1.04322e-16	2	Relch
4.96969e-21	0.450165	0.236	0.151	1.04443e-16	2	Trp53inp2
5.14081e-21	-2.32213	0.02	0.079	1.08039e-16	2	Atad2
5.17175e-21	-2.92602	0.283	0.367	1.08689e-16	2	Zg16
5.22964e-21	0.560677	0.246	0.154	1.09906e-16	2	Rnf7
5.2822e-21	-2.13247	0.025	0.087	1.11011e-16	2	Xkr4
5.41486e-21	-3.69984	0.006	0.051	1.13799e-16	2	Prss23
5.53822e-21	0.440898	0.292	0.195	1.16391e-16	2	Grtp1
5.7605e-21	0.558763	0.244	0.152	1.21063e-16	2	Plekhf2
6.11526e-21	1.33892	0.069	0.022	1.28518e-16	2	Il34
6.21081e-21	-3.04491	0.008	0.056	1.30526e-16	2	Sorcs2
6.31333e-21	0.674138	0.228	0.134	1.32681e-16	2	Mertk
6.56469e-21	-3.10153	0.007	0.054	1.37963e-16	2	Cttnbp2
6.72942e-21	-1.22882	0.082	0.165	1.41426e-16	2	Nop58
6.75449e-21	-2.52512	0.012	0.065	1.41952e-16	2	Mdn1
6.79802e-21	0.510409	0.285	0.184	1.42867e-16	2	Ifi30
6.85462e-21	0.772616	0.208	0.117	1.44057e-16	2	Iscu
7.03655e-21	0.44513	0.319	0.215	1.4788e-16	2	Abracl
7.17719e-21	-3.33439	0.009	0.057	1.50836e-16	2	Mctp1
7.57718e-21	-3.82886	0.012	0.06	1.59242e-16	2	Col4a1
8.27528e-21	-1.96197	0.025	0.088	1.73913e-16	2	Pds5b
8.58137e-21	0.397759	0.336	0.229	1.80346e-16	2	Ccng2
8.59145e-21	-6.53567	0	0.032	1.80558e-16	2	Col15a1
8.92118e-21	-2.58517	0.012	0.064	1.87488e-16	2	Boc
9.0965e-21	0.671808	0.221	0.131	1.91172e-16	2	Actr1b
9.19792e-21	0.438762	0.315	0.213	1.93303e-16	2	Ap3s1
9.23123e-21	-3.68647	0.006	0.05	1.94004e-16	2	Dpysl3
9.36524e-21	0.655555	0.2	0.117	1.9682e-16	2	Mfn1
9.41723e-21	0.699846	0.202	0.116	1.97912e-16	2	Snx4
9.48687e-21	-1.64882	0.047	0.119	1.99376e-16	2	Ptprr
9.59658e-21	-5.24955	0.003	0.043	2.01682e-16	2	Igfbp4
9.81457e-21	0.566044	0.215	0.132	2.06263e-16	2	Cyhr1
1.01129e-20	0.159297	0.441	0.34	2.12533e-16	2	Nrip1
1.04511e-20	0.604019	0.23	0.14	2.19639e-16	2	Sap30l
1.07951e-20	2.70451	0.035	0.005	2.2687e-16	2	A730036I17Rik
1.12685e-20	2.59759	0.036	0.006	2.36819e-16	2	Gm3776
1.19331e-20	0.999262	0.135	0.064	2.50786e-16	2	Pink1
1.21435e-20	-1.38944	0.058	0.133	2.55209e-16	2	Fbl
1.26518e-20	-0.768904	0.215	0.297	2.6589e-16	2	Hnrnph1
1.29999e-20	0.726046	0.192	0.108	2.73207e-16	2	Dpp3
1.35528e-20	0.436363	0.327	0.222	2.84826e-16	2	Fars2
1.38067e-20	0.594458	0.245	0.15	2.90161e-16	2	Fam102b
1.39363e-20	0.271314	0.357	0.263	2.92886e-16	2	Tmem234
1.40649e-20	0.407444	0.404	0.287	2.95588e-16	2	Ppm1b
1.44726e-20	0.490189	0.323	0.215	3.04157e-16	2	Mob3b
1.45607e-20	0.3589	0.325	0.228	3.06008e-16	2	Rtraf
1.56702e-20	0.777519	0.208	0.117	3.29325e-16	2	Acot13
1.58179e-20	0.242575	0.363	0.264	3.32429e-16	2	Phlpp1
1.63378e-20	-3.94466	0.006	0.05	3.43355e-16	2	Rgs2
1.65268e-20	-3.64961	0.007	0.051	3.47327e-16	2	Qk
1.72839e-20	-4.98324	0.004	0.044	3.63239e-16	2	Ltbp4
1.73689e-20	-6.81551	0	0.032	3.65024e-16	2	Col6a2
1.78978e-20	0.426198	0.382	0.267	3.7614e-16	2	Psenen
1.81519e-20	0.147174	0.47	0.373	3.8148e-16	2	Gsk3b
1.88808e-20	-5.13936	0.003	0.042	3.96799e-16	2	Lgals1
1.89357e-20	0.139796	0.315	0.233	3.97952e-16	2	Retreg1
2.02133e-20	0.399591	0.218	0.139	4.24804e-16	2	Nlrp9b
2.07571e-20	0.556049	0.294	0.189	4.36231e-16	2	Noxo1
2.10928e-20	0.837274	0.174	0.093	4.43287e-16	2	Trappc1
2.12453e-20	-1.34151	0.087	0.165	4.46491e-16	2	Tgfbr2
2.15336e-20	0.417116	0.277	0.183	4.5255e-16	2	Gm3054
2.18751e-20	0.479456	0.271	0.177	4.59727e-16	2	1110059E24Rik
2.25233e-20	-2.03976	0.022	0.082	4.73351e-16	2	Mapre3
2.34656e-20	-5.43489	0.001	0.036	4.93152e-16	2	Trerf1
2.45623e-20	0.642086	0.255	0.156	5.16202e-16	2	Akirin1
2.53284e-20	-3.95874	0.004	0.045	5.32301e-16	2	Hspg2
2.64256e-20	0.523096	0.274	0.176	5.55361e-16	2	Cblc
2.6768e-20	-0.153633	0.755	0.682	5.62556e-16	2	Foxp1
2.73707e-20	-2.22457	0.017	0.074	5.75222e-16	2	Tmem131l
2.74879e-20	0.299055	0.364	0.264	5.77686e-16	2	Raph1
2.85524e-20	1.74841	0.06	0.017	6.00058e-16	2	Slc28a3
3.01743e-20	0.736526	0.207	0.118	6.34144e-16	2	2310009A05Rik
3.15753e-20	0.441596	0.312	0.212	6.63587e-16	2	Kdelr1
3.29625e-20	0.733981	0.198	0.113	6.92741e-16	2	Dera
3.62245e-20	-0.612687	0.252	0.298	7.61294e-16	2	Ywhaq
3.62367e-20	1.26215	0.098	0.039	7.6155e-16	2	Trim6
3.6509e-20	0.420562	0.317	0.216	7.67273e-16	2	Eea1
3.73507e-20	-1.38576	0.067	0.144	7.84963e-16	2	Dgat2
3.7441e-20	0.525444	0.297	0.194	7.86861e-16	2	Ppp2r5a
3.85814e-20	-5.82515	0.002	0.039	8.10827e-16	2	Dock10
3.96227e-20	0.31779	0.367	0.263	8.32711e-16	2	Tcim
4.07142e-20	-1.38561	0.093	0.162	8.5565e-16	2	Bpgm
4.13861e-20	-2.994	0.009	0.056	8.69769e-16	2	Cenpp
4.1413e-20	0.808117	0.174	0.093	8.70335e-16	2	Smpd3
4.28556e-20	-0.327293	0.37	0.34	9.00652e-16	2	Dst
5.01933e-20	-1.63955	0.038	0.104	1.05486e-15	2	Nt5c2
5.13848e-20	0.716573	0.2	0.115	1.0799e-15	2	2510039O18Rik
5.17337e-20	0.245451	0.458	0.35	1.08724e-15	2	Arpp19
5.26048e-20	0.454591	0.612	0.55	1.10554e-15	2	Ifrd1
5.26999e-20	0.716188	0.195	0.111	1.10754e-15	2	Cox10
5.37059e-20	-3.09193	0.011	0.059	1.12868e-15	2	Slc9a9
5.3759e-20	0.473466	0.287	0.19	1.1298e-15	2	Nectin3
5.41133e-20	0.838277	0.184	0.1	1.13725e-15	2	Cyb5r4
5.47552e-20	-1.80744	0.027	0.089	1.15073e-15	2	Trmt112
5.85075e-20	0.750051	0.192	0.109	1.22959e-15	2	Atp6ap1
5.93921e-20	0.391687	0.389	0.276	1.24818e-15	2	Tmcc1
6.43806e-20	0.372994	0.367	0.262	1.35302e-15	2	Pgp
7.3986e-20	-0.185589	0.43	0.396	1.55489e-15	2	Srsf5
7.42933e-20	1.50932	0.08	0.028	1.56135e-15	2	Gnpda1
7.55362e-20	0.491837	0.259	0.168	1.58747e-15	2	Tufm
8.11136e-20	0.436401	0.602	0.525	1.70468e-15	2	Atf3
8.11386e-20	-0.665853	0.275	0.347	1.70521e-15	2	Ube2h
8.19147e-20	-0.596165	0.299	0.353	1.72152e-15	2	Zcchc7
8.1956e-20	1.39291	0.082	0.03	1.72239e-15	2	Pdzd3
8.30716e-20	0.480333	0.299	0.199	1.74583e-15	2	Hmg20b
8.56446e-20	0.371926	0.283	0.195	1.79991e-15	2	Cap1
8.77864e-20	0.875976	0.168	0.088	1.84492e-15	2	Erlin2
9.03655e-20	-6.03204	0.002	0.039	1.89912e-15	2	Fbn1
9.1433e-20	-0.685453	0.216	0.281	1.92155e-15	2	Hnrnpm
9.27458e-20	0.642192	0.182	0.106	1.94915e-15	2	Nit1
9.65008e-20	0.535686	0.249	0.158	2.02806e-15	2	Slirp
9.66397e-20	-0.72165	0.204	0.266	2.03098e-15	2	Cnbp
9.69389e-20	0.718955	0.249	0.15	2.03727e-15	2	Oat
1.03056e-19	0.82314	0.189	0.104	2.16582e-15	2	Agpat1
1.04017e-19	-0.149696	0.953	0.888	2.18602e-15	2	Rpl37
1.05702e-19	0.579457	0.253	0.159	2.22144e-15	2	Rab22a
1.06198e-19	0.624988	0.203	0.12	2.23186e-15	2	Srxn1
1.1008e-19	-5.73067	0	0.03	2.31345e-15	2	Apbb1ip
1.13831e-19	0.52599	0.283	0.184	2.39227e-15	2	Fdft1
1.1536e-19	0.930392	0.148	0.075	2.4244e-15	2	Coq7
1.17299e-19	0.130941	0.268	0.199	2.46516e-15	2	Appl2
1.18503e-19	0.309561	0.399	0.294	2.49046e-15	2	Psme1
1.1854e-19	-4.43306	0.006	0.047	2.49123e-15	2	Dlc1
1.209e-19	-0.43604	0.382	0.406	2.54083e-15	2	Top1
1.2538e-19	-3.05868	0.011	0.058	2.63498e-15	2	Rep15
1.27873e-19	-1.8368	0.027	0.088	2.68737e-15	2	Nolc1
1.31939e-19	0.669874	0.221	0.131	2.77283e-15	2	Slc25a51
1.3367e-19	0.817494	0.148	0.078	2.80922e-15	2	Pak4
1.33777e-19	-3.72675	0.004	0.044	2.81147e-15	2	Phldb2
1.34641e-19	0.253924	0.362	0.268	2.82961e-15	2	Tor1aip2
1.37075e-19	0.221301	0.41	0.312	2.88078e-15	2	Dync1h1
1.37439e-19	0.996723	0.137	0.066	2.88842e-15	2	Ankrd9
1.43285e-19	-0.521803	0.337	0.378	3.01127e-15	2	Sf3b1
1.44678e-19	0.702043	0.242	0.145	3.04055e-15	2	Tnfrsf21
1.45825e-19	-0.49777	0.325	0.34	3.06466e-15	2	Tcf12
1.47457e-19	0.670813	0.212	0.125	3.09896e-15	2	Mtx2
1.55195e-19	0.504938	0.273	0.178	3.26159e-15	2	F2rl1
1.57409e-19	-1.98884	0.02	0.078	3.30812e-15	2	Ccnb2
1.63544e-19	1.16306	0.107	0.046	3.43703e-15	2	Hsd3b2
1.72371e-19	-3.5682	0.008	0.052	3.62255e-15	2	Fgf12
1.75952e-19	0.900272	0.144	0.073	3.69781e-15	2	Ndufaf3
1.78111e-19	0.291992	0.349	0.255	3.74317e-15	2	Ralbp1
1.79683e-19	-0.888649	0.144	0.227	3.77622e-15	2	Ewsr1
1.98368e-19	0.506147	0.283	0.185	4.1689e-15	2	Kat6b
2.0003e-19	2.52072	0.035	0.006	4.20383e-15	2	Gm10873
2.01472e-19	-1.66982	0.035	0.099	4.23413e-15	2	Lman1
2.03689e-19	0.667096	0.221	0.132	4.28073e-15	2	Amfr
2.20903e-19	-3.97685	0.004	0.045	4.64249e-15	2	Gas7
2.29422e-19	0.8608	0.171	0.091	4.82154e-15	2	Pheta1
2.31433e-19	0.72757	0.218	0.127	4.86379e-15	2	Enox2
2.32175e-19	0.597699	0.23	0.142	4.8794e-15	2	Vps29
2.32881e-19	0.292094	0.37	0.272	4.89422e-15	2	Psmb5
2.4033e-19	0.435388	0.315	0.215	5.05078e-15	2	Snx5
2.42226e-19	0.667906	0.195	0.114	5.09062e-15	2	Mfn2
2.4902e-19	0.62749	0.215	0.129	5.2334e-15	2	Blvrb
2.50365e-19	0.998094	0.139	0.067	5.26168e-15	2	Ptgr2
2.54907e-19	0.910995	0.168	0.088	5.35714e-15	2	Bloc1s1
2.63674e-19	-2.05073	0.023	0.08	5.54138e-15	2	Map3k20
2.65069e-19	-0.93866	0.156	0.239	5.57069e-15	2	Il31ra
2.71686e-19	-2.61597	0.015	0.067	5.70975e-15	2	Slc16a10
2.74521e-19	-1.73218	0.03	0.093	5.76934e-15	2	Selenoh
2.85709e-19	-1.53544	0.043	0.11	6.00445e-15	2	Snhg12
2.99076e-19	0.521577	0.248	0.159	6.28539e-15	2	Sar1b
3.10393e-19	0.698439	0.21	0.123	6.52323e-15	2	Tmem128
3.11622e-19	0.556804	0.29	0.189	6.54905e-15	2	Selenot
3.15793e-19	0.915622	0.15	0.076	6.63671e-15	2	Mir22hg
3.24427e-19	-2.11625	0.019	0.073	6.81817e-15	2	Cdca3
3.24832e-19	0.189014	0.337	0.257	6.82667e-15	2	Ppp2r5c
3.35193e-19	0.304332	0.306	0.217	7.04441e-15	2	Ogt
3.41571e-19	-3.51222	0.012	0.058	7.17846e-15	2	Ccn3
3.43128e-19	-1.19813	0.077	0.156	7.21119e-15	2	C1qbp
3.4795e-19	-0.977866	0.168	0.226	7.31251e-15	2	Diaph2
3.54535e-19	-4.82414	0.003	0.04	7.45092e-15	2	Col5a2
3.77736e-19	-0.767985	0.218	0.312	7.93849e-15	2	Rtn4
3.79564e-19	0.48669	0.299	0.198	7.97693e-15	2	Selenoi
3.88087e-19	0.796297	0.186	0.103	8.15603e-15	2	Mid2
3.90217e-19	-0.72476	0.315	0.384	8.2008e-15	2	Gls
4.18389e-19	-6.87296	0.001	0.034	8.79286e-15	2	Dpt
4.2294e-19	-1.12356	0.139	0.213	8.88852e-15	2	Man1a
4.69506e-19	0.575924	0.24	0.15	9.86714e-15	2	Pdhb
4.80478e-19	0.851291	0.174	0.094	1.00977e-14	2	Ginm1
4.80594e-19	-2.8912	0.007	0.052	1.01002e-14	2	Smoc2
4.90164e-19	-6.38434	0	0.029	1.03013e-14	2	Sntb1
4.90318e-19	-2.0394	0.022	0.078	1.03045e-14	2	Hmga2
5.08819e-19	1.90356	0.043	0.01	1.06933e-14	2	Galnt17
5.28531e-19	1.1395	0.12	0.054	1.11076e-14	2	Dhrs1
5.34577e-19	-5.22694	0.002	0.038	1.12347e-14	2	Serpinh1
5.39942e-19	0.657237	0.197	0.116	1.13474e-14	2	Dctn1
5.50757e-19	0.362775	0.402	0.292	1.15747e-14	2	Skp1a
5.71963e-19	-4.33597	0.003	0.04	1.20204e-14	2	Inpp5d
5.91866e-19	0.130366	0.4	0.317	1.24387e-14	2	Zfand6
5.9427e-19	0.176873	0.309	0.226	1.24892e-14	2	Mpst
6.06457e-19	0.337379	0.305	0.217	1.27453e-14	2	Dynlrb1
6.08412e-19	0.403666	0.354	0.248	1.27864e-14	2	Patj
6.1243e-19	1.04	0.133	0.063	1.28708e-14	2	Frat2
6.21349e-19	0.590944	0.197	0.118	1.30583e-14	2	Gab1
6.2719e-19	-5.53876	0.003	0.039	1.3181e-14	2	Bgn
6.58274e-19	1.11633	0.123	0.056	1.38343e-14	2	Aadac
6.6157e-19	0.593082	0.268	0.17	1.39036e-14	2	Ppa2
6.62596e-19	0.560404	0.205	0.125	1.39251e-14	2	Gde1
6.81753e-19	0.10316	0.453	0.367	1.43277e-14	2	Ube2b
6.92833e-19	-1.20443	0.08	0.153	1.45606e-14	2	Nhp2
7.25353e-19	0.906625	0.142	0.072	1.5244e-14	2	Tbc1d13
7.33823e-19	0.227063	0.467	0.362	1.5422e-14	2	Actr2
7.60479e-19	0.646576	0.204	0.121	1.59822e-14	2	Ppp5c
8.03427e-19	0.900507	0.132	0.066	1.68848e-14	2	1700021F05Rik
8.38591e-19	0.481506	0.215	0.137	1.76238e-14	2	Naga
8.46631e-19	0.800702	0.159	0.086	1.77928e-14	2	Tango2
8.61172e-19	-3.7025	0.006	0.046	1.80984e-14	2	Plcg2
8.66461e-19	0.458756	0.33	0.227	1.82095e-14	2	Mapk6
9.02206e-19	-0.796885	0.184	0.252	1.89608e-14	2	Atrx
9.64941e-19	-3.72078	0.003	0.04	2.02792e-14	2	Epop
9.83097e-19	0.471091	0.257	0.169	2.06608e-14	2	Grpel1
9.88769e-19	0.601163	0.215	0.131	2.078e-14	2	Rnpepl1
1.01181e-18	-2.97387	0.035	0.094	2.12642e-14	2	Retnlb
1.03389e-18	-6.08369	0	0.029	2.17283e-14	2	Lrrc8c
1.04716e-18	0.601294	0.204	0.124	2.20072e-14	2	Gstm5
1.09704e-18	-0.890624	0.146	0.223	2.30554e-14	2	Larp1
1.11146e-18	0.272697	0.333	0.245	2.33584e-14	2	Man1a2
1.11425e-18	-2.14846	0.016	0.068	2.34172e-14	2	Gar1
1.12229e-18	0.110857	0.319	0.247	2.35861e-14	2	Lamp2
1.13274e-18	0.66358	0.201	0.119	2.38057e-14	2	Idnk
1.13423e-18	0.25444	0.344	0.255	2.3837e-14	2	Cop1
1.17685e-18	0.57139	0.22	0.137	2.47326e-14	2	Casp3
1.20659e-18	0.573522	0.222	0.139	2.53576e-14	2	Tm2d1
1.21056e-18	0.248087	0.313	0.227	2.54412e-14	2	C530008M17Rik
1.22002e-18	-3.57142	0.006	0.047	2.564e-14	2	Ets1
1.30821e-18	1.73969	0.056	0.016	2.74933e-14	2	Hottip
1.32245e-18	-3.7113	0.003	0.04	2.77926e-14	2	Cuedc1
1.35532e-18	-2.33721	0.013	0.062	2.84835e-14	2	Maged1
1.36674e-18	0.18284	0.353	0.264	2.87233e-14	2	Marcks
1.39429e-18	0.381208	0.328	0.232	2.93023e-14	2	Ccdc12
1.40637e-18	0.258333	0.356	0.264	2.95564e-14	2	Lnpep
1.41982e-18	0.585923	0.242	0.151	2.98389e-14	2	Itga3
1.43634e-18	-1.07415	0.098	0.178	3.01861e-14	2	Muc3a
1.43923e-18	0.964667	0.173	0.094	3.02469e-14	2	Ovol1
1.46895e-18	0.210191	0.334	0.252	3.08715e-14	2	Psmb2
1.49814e-18	-1.63585	0.048	0.11	3.1485e-14	2	Slc17a4
1.53778e-18	-1.13033	0.092	0.166	3.2318e-14	2	Tbc1d1
1.5502e-18	-1.03703	0.109	0.184	3.25791e-14	2	Snrpd1
1.58705e-18	0.449763	0.257	0.171	3.33535e-14	2	Alas1
1.64596e-18	-2.80402	0.008	0.052	3.45914e-14	2	Greb1l
1.75326e-18	-1.96941	0.021	0.076	3.68465e-14	2	Atp11a
1.76557e-18	-3.08828	0.007	0.049	3.71052e-14	2	Mfge8
1.78532e-18	-0.252581	0.382	0.359	3.75204e-14	2	Etl4
1.83782e-18	-0.764913	0.191	0.262	3.86237e-14	2	Rpn1
1.88881e-18	0.252848	0.429	0.327	3.96952e-14	2	Larp4b
1.90862e-18	0.516235	0.216	0.135	4.01115e-14	2	P2rx4
1.9206e-18	0.142178	0.36	0.281	4.03633e-14	2	Micu1
1.96112e-18	-0.293627	0.432	0.41	4.1215e-14	2	Arih1
2.03373e-18	0.510692	0.296	0.196	4.27409e-14	2	Mapkap1
2.07512e-18	0.891191	0.155	0.081	4.36107e-14	2	Chmp6
2.11884e-18	-5.15622	0.004	0.04	4.45296e-14	2	Fstl1
2.17352e-18	-0.699275	0.223	0.275	4.56786e-14	2	Manf
2.20999e-18	-1.06061	0.14	0.217	4.64451e-14	2	Arhgef38
2.2277e-18	-2.74931	0.008	0.052	4.68174e-14	2	Mcm6
2.25317e-18	0.205184	0.41	0.317	4.73527e-14	2	Ubr5
2.30848e-18	0.116139	0.456	0.367	4.85151e-14	2	Usp34
2.33231e-18	-0.38064	0.367	0.367	4.90158e-14	2	Aopep
2.35538e-18	-0.957116	0.191	0.249	4.95007e-14	2	March3
2.47738e-18	0.951596	0.12	0.058	5.20647e-14	2	Cdc14b
2.4957e-18	0.723437	0.241	0.146	5.24495e-14	2	Dusp6
2.53045e-18	0.943596	0.143	0.072	5.31799e-14	2	E2f5
2.53726e-18	0.178593	0.727	0.611	5.3323e-14	2	mt-Atp8
2.61277e-18	-1.6384	0.053	0.118	5.49099e-14	2	Mal
2.7139e-18	0.63695	0.243	0.15	5.70353e-14	2	AU040320
2.83089e-18	-5.2872	0.001	0.033	5.94939e-14	2	Lsp1
2.85946e-18	-0.703559	0.192	0.252	6.00944e-14	2	Cd164
2.86422e-18	0.92665	0.158	0.082	6.01944e-14	2	Nr1d1
3.04265e-18	-1.25866	0.064	0.136	6.39444e-14	2	Lpgat1
3.04804e-18	0.705837	0.222	0.133	6.40575e-14	2	Slc39a9
3.08002e-18	-2.24508	0.014	0.063	6.47297e-14	2	Mcm7
3.0858e-18	-1.09066	0.116	0.182	6.48512e-14	2	Galnt10
3.11391e-18	-0.768356	0.181	0.255	6.54419e-14	2	Fkbp4
3.17359e-18	-1.60709	0.049	0.113	6.66962e-14	2	Nxpe2
3.17978e-18	-4.87562	0.003	0.039	6.68264e-14	2	Timp2
3.29376e-18	1.88632	0.046	0.012	6.92216e-14	2	Gm48809
3.29593e-18	-0.167165	0.392	0.355	6.92673e-14	2	Taok3
3.35044e-18	-5.61597	0.001	0.033	7.04129e-14	2	Agt
3.36968e-18	0.433437	0.309	0.213	7.08173e-14	2	Ppp2r1a
3.43955e-18	-2.61519	0.009	0.053	7.22856e-14	2	Pprc1
3.49853e-18	0.709176	0.199	0.116	7.35251e-14	2	Exoc3
3.50855e-18	-0.793481	0.202	0.265	7.37358e-14	2	Nsd3
3.55208e-18	0.330293	0.329	0.237	7.46504e-14	2	Dync1i2
3.58187e-18	0.460418	0.325	0.223	7.52767e-14	2	Psen1
3.58893e-18	-1.06672	0.116	0.192	7.5425e-14	2	Rbfox2
3.83001e-18	2.56854	0.03	0.005	8.04914e-14	2	Mt4
4.07445e-18	-0.757289	0.213	0.261	8.56285e-14	2	Setbp1
4.08304e-18	-5.63197	0.001	0.035	8.58092e-14	2	Tgfbr3
4.1476e-18	-3.83182	0.004	0.041	8.7166e-14	2	Chsy1
4.19934e-18	-0.692008	0.224	0.288	8.82533e-14	2	Prpf4b
4.48535e-18	0.504107	0.254	0.166	9.42641e-14	2	Mvb12a
4.75996e-18	-2.47745	0.01	0.056	1.00035e-13	2	Ccna2
5.00582e-18	0.569606	0.237	0.149	1.05202e-13	2	Ncoa3
5.12081e-18	-1.14136	0.087	0.16	1.07619e-13	2	Igf2r
5.18799e-18	3.22062	0.027	0.004	1.09031e-13	2	Khdc1a
5.49765e-18	0.283346	0.394	0.294	1.15539e-13	2	Npepps
5.52527e-18	-2.24511	0.033	0.089	1.16119e-13	2	Nos2
5.53717e-18	0.853702	0.155	0.082	1.16369e-13	2	Tmem168
5.56063e-18	1.06685	0.129	0.062	1.16862e-13	2	Mmut
5.60322e-18	0.291239	0.32	0.232	1.17757e-13	2	Psma5
5.76072e-18	1.74323	0.053	0.015	1.21067e-13	2	Ces2g
5.79358e-18	-0.882277	0.157	0.236	1.21758e-13	2	Zfas1
5.83025e-18	-6.08247	0.001	0.034	1.22529e-13	2	Matk
5.84693e-18	-3.75229	0.004	0.042	1.22879e-13	2	Calcrl
5.93579e-18	-1.69151	0.033	0.093	1.24746e-13	2	Zfp462
6.45026e-18	1.00203	0.127	0.061	1.35559e-13	2	Fut4
6.78638e-18	-1.18699	0.095	0.159	1.42622e-13	2	Lhfpl2
6.97793e-18	-5.64302	0.001	0.032	1.46648e-13	2	Plcl1
7.20956e-18	-1.22391	0.135	0.21	1.51516e-13	2	Ifit1bl1
7.79332e-18	0.615403	0.2	0.121	1.63784e-13	2	Vps41
8.13902e-18	0.317298	0.325	0.234	1.7105e-13	2	Arfgap3
8.14974e-18	-4.69954	0.004	0.041	1.71275e-13	2	Zeb2
8.34413e-18	0.719465	0.179	0.102	1.7536e-13	2	Afg1l
8.44781e-18	0.629745	0.206	0.125	1.77539e-13	2	Elovl1
8.55182e-18	-2.1717	0.015	0.064	1.79725e-13	2	Myef2
8.5694e-18	-2.03729	0.017	0.068	1.80094e-13	2	Mettl1
8.87002e-18	-2.57325	0.009	0.053	1.86412e-13	2	Phgdh
9.1343e-18	1.12209	0.103	0.046	1.91967e-13	2	Sirt3
9.46446e-18	-1.38044	0.051	0.116	1.98905e-13	2	Dtymk
9.54967e-18	0.831172	0.142	0.075	2.00696e-13	2	Tmem253
9.69214e-18	-0.417789	0.444	0.461	2.0369e-13	2	Prkca
9.9626e-18	-0.976587	0.149	0.224	2.09374e-13	2	Lcorl
1.01963e-17	0.537999	0.286	0.188	2.14284e-13	2	Rala
1.06288e-17	0.251146	0.433	0.332	2.23374e-13	2	Kif5b
1.0983e-17	0.420302	0.256	0.173	2.30818e-13	2	Parp4
1.10465e-17	0.528832	0.272	0.178	2.32153e-13	2	Itgb4
1.1088e-17	-3.10928	0.006	0.045	2.33025e-13	2	Rgs17
1.12233e-17	-2.89158	0.025	0.076	2.35868e-13	2	Plpp3
1.16097e-17	0.311384	0.32	0.233	2.43989e-13	2	Trir
1.17096e-17	0.580688	0.226	0.141	2.46089e-13	2	Tm2d2
1.22403e-17	0.320491	0.293	0.211	2.57242e-13	2	Lman2
1.25176e-17	0.525339	0.23	0.147	2.6307e-13	2	Msrb1
1.25685e-17	0.475212	0.221	0.141	2.6414e-13	2	Atp8a2
1.26129e-17	-1.76452	0.034	0.092	2.65073e-13	2	Zdhhc14
1.28393e-17	-0.116744	0.322	0.28	2.69832e-13	2	Snrpe
1.30191e-17	0.35609	0.268	0.185	2.73609e-13	2	Papss1
1.31957e-17	0.972293	0.128	0.063	2.77322e-13	2	Tppp
1.32069e-17	0.355158	0.299	0.21	2.77557e-13	2	Scamp1
1.32971e-17	-0.917472	0.149	0.246	2.79452e-13	2	Hmgcs2
1.37776e-17	0.38874	0.282	0.195	2.8955e-13	2	Ppp1r15b
1.4553e-17	-4.58413	0.007	0.045	3.05846e-13	2	Meg3
1.47084e-17	-2.38069	0.012	0.059	3.09112e-13	2	Gsap
1.49711e-17	-3.98698	0.004	0.041	3.14634e-13	2	Pde4b
1.52753e-17	-2.39893	0.012	0.058	3.21026e-13	2	4930402H24Rik
1.5629e-17	0.691515	0.234	0.143	3.28459e-13	2	Slc25a25
1.56598e-17	-0.410499	0.352	0.353	3.29106e-13	2	Dennd1b
1.63946e-17	-1.29141	0.074	0.145	3.4455e-13	2	Tut4
1.66012e-17	0.69121	0.196	0.115	3.48891e-13	2	Nr1i2
1.66554e-17	-1.25258	0.075	0.144	3.5003e-13	2	Ppp1r15a
1.68832e-17	-1.76848	0.022	0.077	3.54818e-13	2	Mybbp1a
1.70213e-17	1.43674	0.073	0.026	3.5772e-13	2	Ly6g6e
1.72512e-17	-0.589702	0.243	0.292	3.62551e-13	2	Pum1
1.78008e-17	-2.95183	0.005	0.044	3.74102e-13	2	Slc38a9
1.97431e-17	0.706602	0.208	0.124	4.14922e-13	2	Lclat1
2.00688e-17	-2.04742	0.02	0.07	4.21767e-13	2	Tbc1d4
2.01649e-17	-1.62342	0.034	0.093	4.23786e-13	2	Kcnn4
2.04019e-17	-3.78751	0.004	0.041	4.28767e-13	2	Slco3a1
2.05447e-17	0.226477	0.221	0.155	4.31768e-13	2	Dennd1a
2.07604e-17	-0.122	0.546	0.5	4.363e-13	2	Cfl1
2.07816e-17	1.32638	0.08	0.031	4.36747e-13	2	Gcdh
2.15471e-17	1.03735	0.088	0.038	4.52834e-13	2	Hmcn1
2.18952e-17	0.88276	0.137	0.071	4.60149e-13	2	Oas1a
2.19141e-17	0.906625	0.14	0.072	4.60547e-13	2	Gstp2
2.26501e-17	0.190359	0.406	0.312	4.76015e-13	2	Ugcg
2.26731e-17	0.539738	0.254	0.164	4.76498e-13	2	Stk38
2.29989e-17	0.630935	0.223	0.137	4.83345e-13	2	Anapc16
2.302e-17	0.492061	0.158	0.094	4.83789e-13	2	Gm49431
2.3216e-17	-0.748259	0.234	0.275	4.87908e-13	2	4930539E08Rik
2.32226e-17	-1.513	0.039	0.1	4.88046e-13	2	Isyna1
2.38559e-17	0.267427	0.26	0.187	5.01355e-13	2	Ick
2.51682e-17	-5.20206	0.001	0.033	5.28935e-13	2	Bicc1
2.53726e-17	0.107422	0.437	0.354	5.33231e-13	2	Map1lc3b
2.56168e-17	-3.13759	0.014	0.058	5.38363e-13	2	Ptprm
2.60451e-17	-1.07971	0.099	0.166	5.47363e-13	2	Stk39
2.65547e-17	0.114094	0.356	0.283	5.58073e-13	2	Gabarapl2
2.66027e-17	0.112255	0.409	0.33	5.59082e-13	2	Csde1
2.79982e-17	-3.16015	0.011	0.053	5.88411e-13	2	Arhgap6
2.82115e-17	0.474349	0.316	0.216	5.92893e-13	2	Arhgap32
2.87141e-17	0.39261	0.258	0.178	6.03456e-13	2	Ube2j2
2.92329e-17	-0.562592	0.276	0.332	6.14359e-13	2	Atf4
3.02565e-17	0.807039	0.158	0.087	6.35871e-13	2	Pycrl
3.04949e-17	0.337432	0.313	0.225	6.40882e-13	2	Riok3
3.19751e-17	0.90014	0.131	0.067	6.71988e-13	2	Dnajc14
3.23906e-17	0.582874	0.254	0.163	6.80721e-13	2	Ola1
3.30636e-17	-0.981676	0.107	0.184	6.94865e-13	2	Rbbp7
3.46644e-17	0.487254	0.236	0.155	7.28507e-13	2	Tmem134
3.48432e-17	0.648477	0.237	0.147	7.32265e-13	2	Sgta
3.53322e-17	0.204907	0.311	0.231	7.42541e-13	2	Sh3rf1
3.57872e-17	-0.17701	0.111	0.065	7.52104e-13	2	Robo2
3.68659e-17	-0.752133	0.187	0.269	7.74773e-13	2	Morf4l2
3.77072e-17	0.730119	0.189	0.11	7.92454e-13	2	Mrpl27
3.96035e-17	-4.90571	0.001	0.033	8.32307e-13	2	Rac2
3.96854e-17	0.678597	0.156	0.088	8.34029e-13	2	Ldlrad3
3.99569e-17	-2.88944	0.007	0.047	8.39733e-13	2	Nfatc1
4.11518e-17	-5.39991	0	0.026	8.64847e-13	2	Casc4
4.27683e-17	0.813342	0.153	0.082	8.98819e-13	2	Fam214b
4.37923e-17	-0.668341	0.252	0.361	9.2034e-13	2	Chka
4.43863e-17	0.338408	0.265	0.183	9.32822e-13	2	Cbr3
4.50437e-17	0.817428	0.15	0.081	9.46639e-13	2	Adtrp
4.53189e-17	-1.05714	0.102	0.168	9.52423e-13	2	Hexim1
4.77712e-17	1.11734	0.11	0.05	1.00396e-12	2	9430038I01Rik
5.12337e-17	0.756833	0.158	0.088	1.07673e-12	2	Mpv17l2
5.15459e-17	-0.445503	0.297	0.327	1.08329e-12	2	Morf4l1
5.16546e-17	0.314108	0.273	0.195	1.08557e-12	2	Tmem63b
5.24872e-17	-1.20629	0.067	0.135	1.10307e-12	2	Smarcc1
5.25342e-17	-2.70463	0.012	0.054	1.10406e-12	2	Atoh1
5.25499e-17	0.845981	0.161	0.088	1.10439e-12	2	Aifm1
5.30353e-17	-0.437196	0.308	0.304	1.11459e-12	2	Hivep2
5.56248e-17	-0.298753	0.299	0.277	1.16901e-12	2	Tmcc3
5.68196e-17	-0.125498	0.456	0.413	1.19412e-12	2	Tkt
5.69379e-17	-2.36553	0.017	0.065	1.19661e-12	2	AU020206
5.7042e-17	-1.65679	0.034	0.093	1.19879e-12	2	Thada
6.03663e-17	2.21683	0.038	0.008	1.26866e-12	2	Ttc36
6.15054e-17	-5.27438	0.001	0.03	1.2926e-12	2	Parp8
6.35071e-17	-1.33064	0.056	0.121	1.33467e-12	2	Nsd2
6.37788e-17	-6.76371	0	0.026	1.34037e-12	2	Aspn
6.38014e-17	0.422319	0.29	0.199	1.34085e-12	2	Mrpl21
6.47228e-17	0.369878	0.318	0.225	1.36022e-12	2	Dock5
6.47998e-17	0.361115	0.283	0.2	1.36183e-12	2	Abhd17a
6.58489e-17	-3.44677	0.004	0.04	1.38388e-12	2	Hpgds
6.84065e-17	-2.37971	0.013	0.058	1.43763e-12	2	Tnf
6.96906e-17	0.953013	0.121	0.06	1.46462e-12	2	Sdhaf4
6.97302e-17	-0.923539	0.124	0.197	1.46545e-12	2	Ppp1r14b
6.98333e-17	0.221673	0.367	0.281	1.46762e-12	2	Zc3h15
7.16593e-17	-1.0667	0.092	0.164	1.50599e-12	2	Baz1a
7.19431e-17	0.855167	0.146	0.078	1.51196e-12	2	Tm2d3
7.39166e-17	0.80858	0.158	0.086	1.55343e-12	2	Synpo
7.52336e-17	-1.51689	0.046	0.108	1.58111e-12	2	Mgll
7.52552e-17	-0.31387	0.392	0.395	1.58156e-12	2	Ncor1
7.53582e-17	-1.23332	0.075	0.139	1.58373e-12	2	Kank1
7.6116e-17	0.45806	0.285	0.192	1.59965e-12	2	Ell2
7.95727e-17	0.638735	0.215	0.132	1.6723e-12	2	Bach1
8.09435e-17	-0.149071	0.401	0.356	1.70111e-12	2	Golgb1
8.12618e-17	0.363575	0.193	0.125	1.7078e-12	2	Bcl2l14
8.8693e-17	0.481227	0.268	0.178	1.86397e-12	2	Wdr44
8.87974e-17	-3.16161	0.007	0.046	1.86617e-12	2	Gulp1
8.96867e-17	0.888485	0.139	0.072	1.88486e-12	2	Vps4a
9.04044e-17	-0.89598	0.136	0.226	1.89994e-12	2	Ndrg1
9.12928e-17	-2.17325	0.014	0.06	1.91861e-12	2	Slc1a4
9.46027e-17	-7.98094	0	0.026	1.98817e-12	2	Rgs1
9.69255e-17	-5.5206	0.001	0.032	2.03699e-12	2	Col6a3
9.80229e-17	-5.31406	0.001	0.03	2.06005e-12	2	Fli1
9.94371e-17	0.778661	0.163	0.091	2.08977e-12	2	Mrps23
9.99636e-17	-3.88436	0.009	0.048	2.10083e-12	2	Ifi27l2a
1.02596e-16	0.301591	0.385	0.288	2.15616e-12	2	Atp6v1f
1.03889e-16	0.943394	0.111	0.054	2.18334e-12	2	Aga
1.05383e-16	0.508085	0.264	0.175	2.21472e-12	2	Copb1
1.05491e-16	-4.96607	0.002	0.034	2.21699e-12	2	Lhfp
1.06804e-16	0.575756	0.218	0.138	2.24459e-12	2	Tex261
1.08958e-16	-1.57726	0.035	0.092	2.28986e-12	2	Isx
1.14059e-16	0.392833	0.523	0.407	2.39706e-12	2	Hk2
1.15153e-16	-3.43777	0.03	0.083	2.42006e-12	2	Sct
1.17765e-16	-5.74118	0	0.026	2.47495e-12	2	Pygl
1.19729e-16	-3.70304	0.026	0.071	2.51622e-12	2	Dennd4a
1.20145e-16	-2.39959	0.012	0.056	2.52497e-12	2	Fkbp11
1.20882e-16	-3.57591	0.004	0.04	2.54046e-12	2	Malrd1
1.22093e-16	0.199546	0.387	0.295	2.56591e-12	2	Aff1
1.27244e-16	-1.31821	0.067	0.134	2.67415e-12	2	Fhl2
1.27555e-16	-0.57626	0.253	0.279	2.68071e-12	2	Exoc4
1.28974e-16	-1.47481	0.039	0.098	2.71052e-12	2	Ipo5
1.31641e-16	0.532248	0.238	0.154	2.76656e-12	2	Sys1
1.32437e-16	0.943957	0.12	0.059	2.78329e-12	2	Tmem106a
1.34219e-16	-1.20478	0.069	0.138	2.82076e-12	2	Bzw2
1.35837e-16	-2.05244	0.017	0.064	2.85475e-12	2	Lpcat2
1.3786e-16	0.959341	0.106	0.051	2.89727e-12	2	Mtif3
1.39665e-16	0.534841	0.168	0.1	2.9352e-12	2	Dgat1
1.4041e-16	0.373689	0.312	0.221	2.95085e-12	2	Styk1
1.44597e-16	-0.4829	0.247	0.259	3.03885e-12	2	Cd81
1.4576e-16	-4.80012	0.001	0.032	3.06329e-12	2	Cped1
1.51474e-16	-5.79003	0.001	0.032	3.18338e-12	2	Hck
1.51545e-16	-1.5135	0.035	0.095	3.18487e-12	2	Ckap4
1.53082e-16	-4.93722	0.006	0.04	3.21717e-12	2	Fn1
1.53869e-16	0.25245	0.246	0.172	3.23371e-12	2	Rasgef1b
1.54315e-16	-0.294263	0.364	0.354	3.24308e-12	2	Clk1
1.58199e-16	0.612115	0.205	0.126	3.32471e-12	2	Sec13
1.65553e-16	0.589994	0.204	0.127	3.47926e-12	2	Mfsd14b
1.68345e-16	0.430689	0.313	0.219	3.53793e-12	2	Twf1
1.69714e-16	0.750743	0.154	0.085	3.56672e-12	2	Acyp2
1.7307e-16	-2.15272	0.012	0.057	3.63724e-12	2	Snhg15
1.7568e-16	0.548545	0.184	0.113	3.6921e-12	2	Gucd1
1.78055e-16	0.499419	0.255	0.169	3.74201e-12	2	Tmem30a
1.81438e-16	-0.938751	0.116	0.183	3.81311e-12	2	Nisch
1.87114e-16	0.616734	0.213	0.132	3.93238e-12	2	Tbc1d22a
1.99624e-16	0.234097	0.279	0.207	4.19529e-12	2	Tapbp
2.06222e-16	0.870081	0.14	0.073	4.33396e-12	2	Ttc22
2.10662e-16	0.596279	0.24	0.153	4.42727e-12	2	Churc1
2.1242e-16	0.650553	0.2	0.122	4.46422e-12	2	Rnf5
2.12668e-16	0.249438	0.363	0.273	4.46944e-12	2	Rreb1
2.14233e-16	0.490768	0.221	0.142	4.50231e-12	2	Arhgap35
2.17865e-16	-0.752045	0.178	0.217	4.57865e-12	2	Zfhx3
2.18284e-16	-0.886093	0.125	0.198	4.58745e-12	2	Syncrip
2.24102e-16	0.642291	0.2	0.122	4.70972e-12	2	Ppp2r2d
2.28077e-16	-0.978393	0.099	0.176	4.79327e-12	2	Mrps28
2.28283e-16	0.586243	0.215	0.135	4.79759e-12	2	Mgrn1
2.35601e-16	-1.13948	0.119	0.178	4.95138e-12	2	Reep5
2.48287e-16	0.274937	0.326	0.242	5.21801e-12	2	Stt3b
2.50072e-16	0.379514	0.238	0.162	5.25551e-12	2	Pnp
2.56642e-16	-0.570357	0.336	0.34	5.39358e-12	2	Tcf4
2.61526e-16	-2.57788	0.011	0.053	5.49624e-12	2	Ssbp2
2.61959e-16	0.426359	0.225	0.152	5.50533e-12	2	Becn1
2.64412e-16	0.118073	0.462	0.377	5.55688e-12	2	Eif5
2.64562e-16	0.955622	0.124	0.062	5.56004e-12	2	Apoo
2.68404e-16	-2.45329	0.009	0.051	5.64077e-12	2	Qtrt1
2.69035e-16	-5.56524	0.002	0.033	5.65404e-12	2	Lum
2.71049e-16	0.64611	0.189	0.114	5.69637e-12	2	Txndc9
2.72842e-16	0.857666	0.143	0.076	5.73404e-12	2	Gipc1
2.74697e-16	0.37021	0.3	0.212	5.77304e-12	2	Dhx32
2.79427e-16	0.867244	0.14	0.074	5.87244e-12	2	Mul1
2.79507e-16	-1.83778	0.018	0.067	5.87411e-12	2	Nfic
2.98083e-16	-2.41684	0.016	0.062	6.26451e-12	2	Rsad2
3.15885e-16	-2.69888	0.01	0.051	6.63863e-12	2	Slc51a
3.17958e-16	-4.34151	0.003	0.035	6.68222e-12	2	Trps1
3.20914e-16	0.337146	0.369	0.271	6.74433e-12	2	Sash1
3.23221e-16	0.698652	0.192	0.114	6.79281e-12	2	Ptpmt1
3.24244e-16	-0.571597	0.275	0.325	6.81431e-12	2	Nufip2
3.31621e-16	-2.62537	0.009	0.05	6.96935e-12	2	Pea15a
3.32241e-16	-2.91239	0.012	0.053	6.98237e-12	2	Itga1
3.40612e-16	0.100664	0.391	0.311	7.1583e-12	2	Rnf128
3.47282e-16	-0.342568	0.316	0.31	7.29849e-12	2	Mllt3
3.53387e-16	-1.6081	0.03	0.085	7.42679e-12	2	Prdx4
3.61903e-16	-2.03199	0.018	0.065	7.60575e-12	2	Nox1
3.68581e-16	0.311115	0.354	0.263	7.7461e-12	2	Eif4g1
3.7583e-16	-3.58387	0.004	0.039	7.89845e-12	2	Ptprt
4.12279e-16	0.348276	0.297	0.211	8.66446e-12	2	Vps54
4.15638e-16	0.325041	0.368	0.272	8.73505e-12	2	Ap2s1
4.16695e-16	0.546423	0.26	0.17	8.75725e-12	2	Sra1
4.18531e-16	-0.318992	0.303	0.296	8.79585e-12	2	Chd7
4.25989e-16	-0.779225	0.157	0.219	8.95259e-12	2	Snu13
4.27743e-16	-0.577584	0.237	0.281	8.98944e-12	2	Serp1
4.29234e-16	-0.261732	0.376	0.353	9.02078e-12	2	Clec2d
4.64034e-16	0.352809	0.304	0.218	9.75214e-12	2	Acbd3
4.73898e-16	-1.38164	0.061	0.122	9.95943e-12	2	Hist1h4n
4.82116e-16	0.35033	0.305	0.219	1.01322e-11	2	Epn1
4.88121e-16	-0.821033	0.161	0.23	1.02584e-11	2	Rbbp6
5.09116e-16	-4.79097	0.002	0.033	1.06996e-11	2	Magi2
5.09958e-16	0.30752	0.386	0.289	1.07173e-11	2	Nckap1
5.16801e-16	-0.859628	0.171	0.258	1.08611e-11	2	Tsc22d2
5.26181e-16	1.02413	0.106	0.05	1.10582e-11	2	Gpr35
5.27032e-16	-0.954651	0.116	0.19	1.10761e-11	2	Nasp
5.45218e-16	-6.5897	0	0.024	1.14583e-11	2	Fcer1g
5.46557e-16	-4.8603	0.006	0.04	1.14864e-11	2	Slit3
5.50619e-16	0.176975	0.378	0.294	1.15718e-11	2	Btbd9
5.64715e-16	-1.7126	0.032	0.086	1.18681e-11	2	Plk2
5.65543e-16	0.51454	0.202	0.13	1.18855e-11	2	D1Ertd622e
5.70366e-16	0.511907	0.237	0.156	1.19868e-11	2	Ufc1
5.89206e-16	-0.338038	0.351	0.354	1.23828e-11	2	Slk
5.96853e-16	0.752984	0.16	0.091	1.25435e-11	2	Fastk
6.00019e-16	0.295616	0.326	0.242	1.261e-11	2	Arpc4
6.00405e-16	0.396534	0.263	0.181	1.26181e-11	2	Gch1
6.0348e-16	0.571639	0.182	0.113	1.26827e-11	2	Egln2
6.27206e-16	0.984147	0.11	0.053	1.31814e-11	2	Ptdss2
6.3586e-16	-5.57409	0.001	0.029	1.33632e-11	2	Spon2
6.38593e-16	0.309521	0.328	0.239	1.34207e-11	2	Pak1
6.60973e-16	0.581714	0.244	0.158	1.3891e-11	2	Fam173a
6.75003e-16	-2.1258	0.014	0.059	1.41859e-11	2	Siva1
6.85365e-16	-1.9884	0.021	0.07	1.44036e-11	2	Hilpda
6.96088e-16	0.5882	0.197	0.123	1.4629e-11	2	C1d
7.04002e-16	-0.165083	0.32	0.273	1.47953e-11	2	Sik3
7.08963e-16	-5.99663	0	0.024	1.48996e-11	2	Adam19
7.12012e-16	0.449494	0.292	0.202	1.49636e-11	2	Pdcd6
7.24515e-16	-1.85618	0.03	0.083	1.52264e-11	2	Top2a
7.27533e-16	-3.39433	0.006	0.041	1.52898e-11	2	H2-Q7
7.49617e-16	0.438705	0.239	0.162	1.57539e-11	2	Pcsk7
7.51128e-16	0.590671	0.192	0.119	1.57857e-11	2	Dcaf11
7.52832e-16	-1.24731	0.121	0.181	1.58215e-11	2	Smyd3
7.54401e-16	0.315154	0.202	0.138	1.58545e-11	2	Arrdc4
7.57704e-16	-2.68985	0.009	0.048	1.59239e-11	2	Fam49a
7.58367e-16	0.903079	0.114	0.057	1.59378e-11	2	A1cf
8.26658e-16	-4.98979	0.001	0.03	1.7373e-11	2	Col5a1
8.3602e-16	-0.976403	0.121	0.183	1.75698e-11	2	Sorbs1
8.41998e-16	0.681333	0.183	0.109	1.76954e-11	2	2610001J05Rik
8.50675e-16	-0.905847	0.149	0.219	1.78778e-11	2	Polr2a
8.76741e-16	0.246707	0.307	0.229	1.84256e-11	2	Dennd4c
8.79275e-16	-1.41847	0.13	0.182	1.84788e-11	2	Lncpint
8.86915e-16	0.928803	0.123	0.062	1.86394e-11	2	Thop1
8.9516e-16	-1.29235	0.052	0.113	1.88127e-11	2	Npm3
9.05015e-16	-4.53052	0.001	0.031	1.90198e-11	2	Tenm4
9.27656e-16	-0.660579	0.177	0.216	1.94956e-11	2	Ostc
9.29753e-16	0.671717	0.181	0.107	1.95397e-11	2	Samd8
9.47745e-16	2.22445	0.032	0.006	1.99178e-11	2	2010106E10Rik
9.7436e-16	0.590409	0.187	0.114	2.04772e-11	2	Ppfia3
9.84507e-16	-1.30867	0.069	0.127	2.06904e-11	2	Trim40
1.00886e-15	0.385634	0.202	0.135	2.12021e-11	2	Hoxa11os
1.03858e-15	-1.24957	0.054	0.117	2.18267e-11	2	Lsm7
1.05272e-15	0.874668	0.142	0.075	2.2124e-11	2	Pigf
1.06473e-15	-1.03142	0.088	0.152	2.23763e-11	2	Snhg8
1.07765e-15	0.273151	0.261	0.191	2.2648e-11	2	Stx8
1.12854e-15	-1.75809	0.028	0.078	2.37174e-11	2	Mcf2l
1.1313e-15	-0.281163	0.357	0.354	2.37754e-11	2	Sdcbp
1.13424e-15	-1.84484	0.023	0.072	2.38373e-11	2	Clec2e
1.1609e-15	1.5195	0.061	0.021	2.43975e-11	2	Nmnat1
1.19496e-15	0.196283	0.38	0.295	2.51133e-11	2	Myo18a
1.21877e-15	0.854858	0.144	0.077	2.56137e-11	2	Fbh1
1.27528e-15	-2.74235	0.009	0.048	2.68013e-11	2	Ier5l
1.3668e-15	-6.88197	0	0.024	2.87247e-11	2	Cd7
1.39354e-15	0.74718	0.16	0.091	2.92866e-11	2	Ctsh
1.43687e-15	-3.45264	0.003	0.035	3.01972e-11	2	Pbk
1.47154e-15	0.350189	0.241	0.168	3.09258e-11	2	Arhgef5
1.47638e-15	0.717923	0.182	0.107	3.10277e-11	2	Ap1m2
1.48927e-15	-2.31936	0.012	0.054	3.12986e-11	2	Dnah8
1.54189e-15	-2.26311	0.014	0.057	3.24044e-11	2	Fgl2
1.579e-15	0.622067	0.187	0.113	3.31842e-11	2	Cttnbp2nl
1.57938e-15	-0.818613	0.136	0.203	3.31922e-11	2	U2af1
1.58155e-15	-4.97071	0.001	0.03	3.32378e-11	2	Vcan
1.61061e-15	0.214496	0.335	0.259	3.38486e-11	2	Gnai3
1.61467e-15	-0.407641	0.273	0.283	3.39339e-11	2	Itgb1
1.68324e-15	-1.57863	0.028	0.082	3.53751e-11	2	Ube2q2
1.69107e-15	0.678696	0.233	0.147	3.55394e-11	2	Pmaip1
1.71824e-15	-1.2855	0.05	0.11	3.61105e-11	2	Trp53
1.72516e-15	-2.1618	0.013	0.056	3.62559e-11	2	Slc7a5
1.77713e-15	-5.35497	0	0.024	3.73481e-11	2	Rbp4
1.81398e-15	-0.771377	0.168	0.236	3.81225e-11	2	Nop10
1.82582e-15	-1.58665	0.029	0.082	3.83714e-11	2	Emp2
1.82765e-15	-4.34701	0.012	0.048	3.84099e-11	2	Ebf1
1.92037e-15	0.79681	0.124	0.066	4.03585e-11	2	Abca3
2.0545e-15	-1.7041	0.025	0.075	4.31773e-11	2	Psip1
2.06349e-15	-0.922074	0.114	0.175	4.33664e-11	2	Dek
2.06715e-15	0.159864	0.367	0.292	4.34432e-11	2	Sumo1
2.1069e-15	-4.40776	0.001	0.03	4.42785e-11	2	Hist1h1b
2.14344e-15	-4.82378	0.001	0.028	4.50465e-11	2	Fxyd5
2.28475e-15	-0.714025	0.194	0.254	4.80163e-11	2	Eml4
2.29689e-15	-4.70104	0.005	0.037	4.82715e-11	2	Lama2
2.31066e-15	-2.07232	0.016	0.06	4.85609e-11	2	Cdc20
2.31726e-15	0.525525	0.208	0.134	4.86996e-11	2	Ano10
2.31885e-15	0.401614	0.223	0.151	4.87329e-11	2	Mrpl36
2.3378e-15	-1.34319	0.047	0.107	4.91312e-11	2	Spata5
2.37306e-15	-0.273363	0.67	0.655	4.98722e-11	2	Gm10076
2.43172e-15	0.445225	0.294	0.204	5.11051e-11	2	Aftph
2.44177e-15	-0.61402	0.214	0.264	5.13162e-11	2	Nktr
2.47297e-15	0.940926	0.106	0.052	5.1972e-11	2	Gpt
2.48531e-15	-3.67242	0.004	0.036	5.22312e-11	2	Chst11
2.52184e-15	-5.83909	0	0.023	5.29991e-11	2	Antxr1
2.52199e-15	-0.855022	0.141	0.206	5.30022e-11	2	Kmt2a
2.53533e-15	-4.65934	0.001	0.03	5.32824e-11	2	Emp3
2.75134e-15	0.766638	0.17	0.097	5.78221e-11	2	Ank
2.77327e-15	0.536314	0.213	0.136	5.82831e-11	2	Atp6v0a1
2.80025e-15	-0.445111	0.234	0.234	5.885e-11	2	Prss30
2.80069e-15	-0.226778	0.304	0.278	5.88592e-11	2	Tnrc6b
2.80154e-15	0.392801	0.221	0.152	5.88771e-11	2	Derl1
2.80802e-15	-4.21576	0.003	0.033	5.90133e-11	2	Lama4
2.91559e-15	0.185612	0.299	0.23	6.12741e-11	2	Tmprss4
2.92093e-15	-1.05941	0.079	0.144	6.13863e-11	2	Lbr
2.94382e-15	0.530275	0.195	0.124	6.18674e-11	2	Arrdc1
2.97078e-15	-1.56262	0.031	0.084	6.24339e-11	2	Rab15
3.02311e-15	0.705782	0.155	0.089	6.35338e-11	2	Lrrc66
3.07319e-15	-1.06148	0.085	0.153	6.45861e-11	2	Acsf2
3.09408e-15	-0.423338	0.296	0.302	6.50251e-11	2	Jarid2
3.11603e-15	1.21483	0.069	0.028	6.54865e-11	2	D630039A03Rik
3.12415e-15	0.425459	0.2	0.132	6.56572e-11	2	1700025G04Rik
3.1384e-15	-5.49275	0	0.023	6.59566e-11	2	Atp2b4
3.29765e-15	-1.50405	0.034	0.088	6.93035e-11	2	Tmem65
3.33042e-15	0.578472	0.175	0.108	6.99921e-11	2	March8
3.35015e-15	-5.97303	0.001	0.027	7.04068e-11	2	Postn
3.47091e-15	0.473125	0.239	0.161	7.29446e-11	2	Tmco1
3.47582e-15	-4.47297	0.003	0.033	7.30478e-11	2	Adgrb3
3.48556e-15	0.404231	0.297	0.209	7.32526e-11	2	Hipk1
3.57835e-15	-5.79789	0.001	0.029	7.52025e-11	2	Tenm3
3.62472e-15	2.33977	0.022	0.003	7.61772e-11	2	Rtn1
3.63385e-15	0.787204	0.158	0.089	7.63689e-11	2	Arl2bp
3.64577e-15	0.97852	0.122	0.062	7.66196e-11	2	Lgalsl
3.69056e-15	0.649649	0.168	0.1	7.75607e-11	2	Sh3glb2
3.71665e-15	-2.56426	0.009	0.048	7.81091e-11	2	Ahnak2
3.71868e-15	1.22115	0.088	0.038	7.81519e-11	2	2010003K11Rik
3.73516e-15	0.859893	0.134	0.071	7.84981e-11	2	Decr2
3.78359e-15	0.55081	0.247	0.162	7.95158e-11	2	Lnx1
3.78387e-15	-2.59909	0.015	0.056	7.95219e-11	2	Bcas1
3.83124e-15	-1.1287	0.087	0.151	8.05173e-11	2	Dip2c
3.97503e-15	-2.15117	0.012	0.053	8.35393e-11	2	Csnk1e
4.04167e-15	-3.31684	0.007	0.043	8.49397e-11	2	Cst6
4.08024e-15	-5.48581	0	0.023	8.57503e-11	2	Rftn1
4.13563e-15	-2.80012	0.006	0.041	8.69143e-11	2	Nectin1
4.17879e-15	0.627231	0.187	0.114	8.78215e-11	2	Ppip5k1
4.19148e-15	0.550033	0.176	0.11	8.8088e-11	2	Trim26
4.21056e-15	0.749698	0.16	0.091	8.84891e-11	2	Gpd1l
4.23234e-15	1.28013	0.074	0.029	8.89469e-11	2	2010001A14Rik
4.24487e-15	-0.185415	0.672	0.598	8.92103e-11	2	Junb
4.29564e-15	0.584539	0.192	0.12	9.02773e-11	2	Wsb2
4.33253e-15	0.151508	0.411	0.33	9.10523e-11	2	Tcf25
4.33721e-15	0.454756	0.24	0.161	9.11508e-11	2	Nampt
4.37227e-15	0.561624	0.179	0.112	9.18876e-11	2	Srek1ip1
4.45851e-15	-0.691277	0.179	0.24	9.37001e-11	2	Ythdc1
4.51175e-15	-2.94142	0.01	0.047	9.4819e-11	2	Avil
4.55637e-15	-1.04592	0.074	0.145	9.57568e-11	2	Rnf186
4.58043e-15	0.878029	0.122	0.064	9.62624e-11	2	Dolpp1
4.60096e-15	-4.58127	0.004	0.033	9.66939e-11	2	Col6a1
4.73947e-15	0.291575	0.295	0.218	9.96046e-11	2	Phb2
4.76971e-15	0.401748	0.422	0.316	1.0024e-10	2	Vcl
4.81349e-15	-1.12605	0.067	0.131	1.0116e-10	2	Mbp
4.88407e-15	1.45914	0.069	0.026	1.02644e-10	2	Aspa
5.08539e-15	-2.33041	0.011	0.05	1.06875e-10	2	Myc
5.0909e-15	0.69875	0.156	0.091	1.0699e-10	2	Uba3
5.14982e-15	-3.46716	0.004	0.035	1.08229e-10	2	Fstl4
5.19623e-15	0.542638	0.362	0.26	1.09204e-10	2	AW112010
5.27665e-15	0.444929	0.268	0.184	1.10894e-10	2	Cyth1
5.36548e-15	-0.256513	0.326	0.299	1.12761e-10	2	Frk
5.46689e-15	0.829531	0.155	0.086	1.14892e-10	2	Cebpzos
5.53257e-15	0.428242	0.216	0.146	1.16272e-10	2	Guk1
5.54245e-15	-0.94865	0.116	0.178	1.1648e-10	2	Mycbp2
5.77271e-15	-3.70821	0.002	0.032	1.21319e-10	2	Prkd3
5.78948e-15	-6.20938	0	0.023	1.21672e-10	2	Zfpm2
5.96334e-15	-1.01714	0.09	0.157	1.25326e-10	2	Pcna
6.23928e-15	0.397611	0.297	0.211	1.31125e-10	2	1810013L24Rik
6.24431e-15	0.809017	0.126	0.067	1.3123e-10	2	Gstk1
6.31866e-15	-6.13334	0	0.023	1.32793e-10	2	Gimap6
6.34278e-15	0.4684	0.282	0.194	1.333e-10	2	Dpm3
6.54635e-15	0.536565	0.236	0.155	1.37578e-10	2	Yipf4
6.65047e-15	1.2473	0.073	0.03	1.39766e-10	2	Mkks
6.81545e-15	-1.03648	0.064	0.132	1.43234e-10	2	Ckb
6.87256e-15	0.354156	0.248	0.174	1.44434e-10	2	Asap2
6.9163e-15	-1.12158	0.082	0.152	1.45353e-10	2	Cyp2c65
7.17375e-15	-0.199177	0.375	0.356	1.50764e-10	2	Birc6
7.19693e-15	-4.92429	0.001	0.029	1.51251e-10	2	Meis2
7.22231e-15	0.250914	0.301	0.226	1.51784e-10	2	Rab5if
7.26321e-15	0.170977	0.39	0.304	1.52644e-10	2	Ocln
7.43711e-15	-0.217773	0.375	0.352	1.56298e-10	2	Txnrd1
7.47863e-15	-3.05868	0.006	0.04	1.57171e-10	2	Nin
7.56463e-15	0.760547	0.149	0.084	1.58978e-10	2	Snx15
7.86472e-15	-2.03861	0.017	0.06	1.65285e-10	2	Cgref1
7.90718e-15	-2.0639	0.012	0.054	1.66177e-10	2	Chst4
8.02783e-15	-5.93587	0.001	0.028	1.68713e-10	2	Ptpn22
8.1133e-15	-3.08199	0.004	0.037	1.70509e-10	2	Rasa3
8.14657e-15	-2.05993	0.015	0.058	1.71208e-10	2	Cdk1
8.15628e-15	-0.798019	0.166	0.228	1.71412e-10	2	Ep400
8.32131e-15	-0.386823	0.272	0.283	1.74881e-10	2	Kmt2e
8.67281e-15	2.40545	0.029	0.005	1.82268e-10	2	D630011A20Rik
8.68799e-15	-1.07215	0.077	0.139	1.82587e-10	2	Ddx21
8.72765e-15	0.58476	0.188	0.118	1.8342e-10	2	Cdk16
8.94651e-15	-3.82466	0.003	0.033	1.8802e-10	2	Icam1
8.96512e-15	-6.16058	0	0.022	1.88411e-10	2	Pdgfra
9.75094e-15	-2.04329	0.014	0.057	2.04926e-10	2	Snhg5
1.01088e-14	-0.432431	0.38	0.395	2.12447e-10	2	Dnaja1
1.02069e-14	-4.01543	0.003	0.032	2.14508e-10	2	Cavin1
1.05806e-14	0.638898	0.129	0.072	2.22362e-10	2	Zan
1.09037e-14	-0.942434	0.133	0.196	2.29152e-10	2	Zc3hav1
1.09588e-14	1.03747	0.103	0.049	2.30311e-10	2	Smim8
1.09589e-14	0.347142	0.267	0.189	2.30313e-10	2	BC016579
1.09719e-14	0.613736	0.161	0.097	2.30585e-10	2	Rmdn1
1.10377e-14	-0.673487	0.189	0.257	2.31968e-10	2	Snrnp70
1.10977e-14	0.580963	0.203	0.129	2.33229e-10	2	Leprot
1.11559e-14	-5.97005	0	0.022	2.34452e-10	2	Laptm5
1.11613e-14	0.864461	0.119	0.062	2.34565e-10	2	Gca
1.1228e-14	-2.16714	0.02	0.061	2.35967e-10	2	Ube2l6
1.20419e-14	0.35639	0.322	0.234	2.53072e-10	2	Mrpl54
1.21609e-14	-0.883615	0.13	0.189	2.55573e-10	2	Arhgef28
1.23944e-14	-0.33698	0.323	0.336	2.60481e-10	2	Papola
1.25095e-14	-2.41324	0.009	0.046	2.629e-10	2	Cdo1
1.28235e-14	-1.43093	0.044	0.098	2.69498e-10	2	Srgap2
1.30908e-14	0.592804	0.176	0.109	2.75115e-10	2	Uqcc3
1.32016e-14	0.456054	0.19	0.126	2.77444e-10	2	Mob1a
1.32184e-14	-3.39459	0.003	0.033	2.77798e-10	2	Ifnar2
1.33209e-14	0.679803	0.178	0.107	2.79953e-10	2	Wbp2
1.33691e-14	-1.40789	0.048	0.102	2.80964e-10	2	P4ha1
1.41381e-14	0.87422	0.142	0.077	2.97127e-10	2	Ces1f
1.41713e-14	-0.654976	0.229	0.296	2.97824e-10	2	Chd2
1.44106e-14	0.572358	0.233	0.151	3.02853e-10	2	Pnpla8
1.44546e-14	-0.410677	0.315	0.336	3.03777e-10	2	Arid1b
1.4575e-14	0.527272	0.222	0.146	3.06307e-10	2	Psmd2
1.48052e-14	-3.59293	0.002	0.031	3.11146e-10	2	Plekhm3
1.48214e-14	-0.457961	0.297	0.319	3.11487e-10	2	Pnrc1
1.53461e-14	-2.59738	0.014	0.053	3.22513e-10	2	Pstpip2
1.54609e-14	1.0855	0.083	0.037	3.24925e-10	2	Sh3tc1
1.60122e-14	0.100775	0.2	0.146	3.36512e-10	2	Cables1
1.61655e-14	-5.12622	0.001	0.028	3.39734e-10	2	Arhgap15
1.65909e-14	0.252506	0.325	0.247	3.48674e-10	2	Hnrnpul2
1.70842e-14	-4.1442	0.004	0.035	3.59041e-10	2	Fbln1
1.71361e-14	0.959348	0.089	0.042	3.60133e-10	2	Ids
1.72734e-14	-5.85747	0	0.022	3.63018e-10	2	Ppp1r16b
1.73135e-14	-1.44866	0.049	0.102	3.6386e-10	2	Pbx3
1.76205e-14	0.615213	0.166	0.101	3.70312e-10	2	Ggact
1.79436e-14	-0.394801	0.302	0.319	3.77103e-10	2	Snrpd2
1.86613e-14	0.271068	0.302	0.227	3.92186e-10	2	Ube2n
1.89262e-14	-2.13528	0.013	0.054	3.97754e-10	2	Pls3
1.92267e-14	0.801093	0.134	0.074	4.04068e-10	2	Aco1
1.97085e-14	-5.27151	0.001	0.028	4.14195e-10	2	Emb
1.97148e-14	0.655944	0.155	0.092	4.14326e-10	2	Prcp
1.99908e-14	-0.534724	0.258	0.275	4.20126e-10	2	Asap1
2.00435e-14	0.703481	0.141	0.081	4.21233e-10	2	Sowahc
2.00926e-14	0.474397	0.234	0.157	4.22266e-10	2	Usp32
2.0256e-14	-1.98483	0.026	0.072	4.257e-10	2	Rab8b
2.0331e-14	-4.51743	0.001	0.026	4.27277e-10	2	Cep170
2.04588e-14	-2.0076	0.014	0.056	4.29961e-10	2	Srm
2.0523e-14	0.883522	0.095	0.047	4.31312e-10	2	Cdon
2.07849e-14	0.333677	0.25	0.18	4.36815e-10	2	Psmd13
2.1636e-14	-1.24187	0.247	0.28	4.54702e-10	2	Nupr1
2.18372e-14	-0.893103	0.27	0.301	4.5893e-10	2	Aqp8
2.20672e-14	-1.8615	0.02	0.065	4.63765e-10	2	Slc25a4
2.21468e-14	0.376169	0.249	0.175	4.65437e-10	2	Ddi2
2.2854e-14	0.153509	0.369	0.295	4.80299e-10	2	Psma3
2.30361e-14	1.73241	0.047	0.014	4.84127e-10	2	Ankrd22
2.30496e-14	0.624608	0.143	0.084	4.8441e-10	2	Osbpl6
2.31537e-14	0.430153	0.249	0.172	4.86599e-10	2	Mob1b
2.34183e-14	-2.2849	0.011	0.05	4.92158e-10	2	Etv5
2.39769e-14	-3.47345	0.004	0.034	5.03899e-10	2	Ttc28
2.41987e-14	0.127688	0.356	0.287	5.08559e-10	2	Arfgef1
2.50045e-14	-4.2563	0.001	0.028	5.25495e-10	2	H2-Q6
2.53813e-14	0.886856	0.132	0.07	5.33414e-10	2	Kifc3
2.54928e-14	0.47925	0.228	0.152	5.35756e-10	2	Kif16b
2.58665e-14	-2.05936	0.012	0.051	5.43611e-10	2	Sema7a
2.60516e-14	0.936096	0.111	0.056	5.47501e-10	2	Sema3b
2.65034e-14	1.12871	0.082	0.036	5.56996e-10	2	Ly6g2
2.66215e-14	0.364164	0.368	0.271	5.59477e-10	2	St3gal3
2.68421e-14	0.620514	0.167	0.101	5.64113e-10	2	Acvr1b
2.8e-14	-2.17642	0.011	0.05	5.88448e-10	2	Pcsk9
2.81393e-14	-1.61823	0.036	0.086	5.91375e-10	2	Tpm2
2.84466e-14	-1.72949	0.02	0.066	5.97833e-10	2	St6galnac2
2.90936e-14	0.476534	0.224	0.15	6.11432e-10	2	Erp44
3.02218e-14	-1.69271	0.023	0.069	6.35141e-10	2	Sms
3.0295e-14	-4.03304	0.003	0.032	6.3668e-10	2	Prickle1
3.04478e-14	0.466604	0.234	0.157	6.39891e-10	2	Etnk1
3.06364e-14	0.220306	0.311	0.239	6.43855e-10	2	Hsd17b12
3.08148e-14	-1.17305	0.06	0.121	6.47604e-10	2	Rabep1
3.11485e-14	-1.58368	0.033	0.083	6.54618e-10	2	Zfand2a
3.13946e-14	-3.61343	0.011	0.048	6.59789e-10	2	Cdkn1c
3.14999e-14	-0.200427	0.344	0.318	6.62003e-10	2	Tsc22d1
3.15951e-14	-0.800125	0.151	0.204	6.64002e-10	2	Man2a1
3.17969e-14	-0.574452	0.228	0.277	6.68245e-10	2	Ccnl2
3.34873e-14	-1.47515	0.043	0.097	7.03768e-10	2	Atg10
3.35822e-14	0.593983	0.194	0.122	7.05764e-10	2	Mtln
3.4209e-14	-1.84993	0.022	0.066	7.18937e-10	2	Hells
3.42363e-14	-2.35375	0.012	0.052	7.19511e-10	2	Dock4
3.46798e-14	-2.69504	0.007	0.042	7.28831e-10	2	Prkcg
3.46826e-14	-5.25521	0.001	0.028	7.28889e-10	2	Tnxb
3.47113e-14	-0.923021	0.095	0.16	7.29493e-10	2	Lrrc59
3.47634e-14	-5.85854	0	0.021	7.30587e-10	2	Coro1a
3.47634e-14	-6.40065	0	0.021	7.30587e-10	2	Nkg7
3.54325e-14	-1.03186	0.163	0.2	7.44649e-10	2	Mast4
3.66363e-14	0.412306	0.224	0.155	7.69948e-10	2	Elof1
3.71326e-14	0.578445	0.172	0.107	7.80378e-10	2	Pef1
3.75703e-14	0.33725	0.257	0.182	7.89577e-10	2	Rb1
3.77326e-14	0.492834	0.215	0.143	7.92988e-10	2	Cebpg
3.78955e-14	0.919066	0.108	0.055	7.96412e-10	2	Pon3
3.7914e-14	0.165599	0.91	0.841	7.968e-10	2	mt-Nd5
3.85826e-14	0.376338	0.239	0.168	8.10851e-10	2	Lmbrd1
3.91546e-14	1.15327	0.078	0.034	8.22874e-10	2	Car13
3.91792e-14	0.450843	0.248	0.169	8.2339e-10	2	Cyp51
3.93966e-14	-1.40426	0.059	0.109	8.27958e-10	2	Fnbp1
3.98757e-14	-1.93135	0.016	0.058	8.38028e-10	2	Fam174b
4.14868e-14	-5.35344	0.001	0.025	8.71886e-10	2	Sh2d7
4.181e-14	-0.893439	0.155	0.205	8.78679e-10	2	Egfr
4.19153e-14	1.89087	0.041	0.011	8.80891e-10	2	Pm20d1
4.20266e-14	-2.63414	0.007	0.04	8.8323e-10	2	Aplp1
4.24724e-14	-0.338446	0.336	0.334	8.92599e-10	2	Itga6
4.24997e-14	-1.34151	0.041	0.096	8.93174e-10	2	Btg3
4.38735e-14	-0.296568	0.259	0.257	9.22046e-10	2	Tomm20
4.41374e-14	0.740069	0.15	0.086	9.27591e-10	2	1110008P14Rik
4.59992e-14	-0.756221	0.145	0.203	9.6672e-10	2	Rsbn1l
4.72051e-14	-5.51335	0	0.021	9.92063e-10	2	Fgfr1
4.73621e-14	0.545046	0.174	0.11	9.95362e-10	2	Glb1
4.85806e-14	0.672733	0.148	0.087	1.02097e-09	2	Angel2
4.89996e-14	-0.28977	0.409	0.411	1.02978e-09	2	Anxa4
4.93142e-14	0.497184	0.21	0.139	1.03639e-09	2	Impa1
5.01189e-14	0.424151	0.221	0.152	1.0533e-09	2	Tsg101
5.02417e-14	-3.81052	0.001	0.028	1.05588e-09	2	Nup210
5.25947e-14	0.306294	0.195	0.135	1.10533e-09	2	Epsti1
5.27322e-14	-0.867546	0.336	0.411	1.10822e-09	2	Car4
5.31282e-14	-0.780591	0.144	0.214	1.11654e-09	2	Med13l
5.36745e-14	0.204509	0.301	0.229	1.12802e-09	2	Syne2
5.39837e-14	-0.900977	0.171	0.229	1.13452e-09	2	Epb41
5.5488e-14	0.498087	0.184	0.119	1.16614e-09	2	Zfyve1
5.62222e-14	-5.73067	0	0.021	1.18157e-09	2	Thbd
5.69447e-14	-0.844815	0.119	0.178	1.19675e-09	2	Slc1a5
5.88683e-14	0.384581	0.258	0.181	1.23718e-09	2	Cdx2
5.96823e-14	-4.62357	0.003	0.03	1.25428e-09	2	Rgs13
6.10828e-14	0.546054	0.2	0.129	1.28372e-09	2	Trappc6b
6.23614e-14	0.419932	0.226	0.153	1.31059e-09	2	Slc23a2
6.25248e-14	-5.73535	0.001	0.025	1.31402e-09	2	Bnc2
6.41761e-14	-3.45301	0.004	0.033	1.34872e-09	2	Pip4k2a
6.43212e-14	-1.94903	0.022	0.066	1.35177e-09	2	Syt7
6.5181e-14	0.639471	0.189	0.117	1.36984e-09	2	Sc5d
6.53535e-14	0.457266	0.195	0.13	1.37347e-09	2	Mrps12
6.58535e-14	-0.547854	0.218	0.262	1.38398e-09	2	Mlec
6.6713e-14	-3.28148	0.007	0.039	1.40204e-09	2	Sox5
6.87551e-14	0.786955	0.129	0.071	1.44496e-09	2	Arfip1
6.91986e-14	-0.962395	0.14	0.185	1.45428e-09	2	Rbms1
6.99521e-14	-5.08093	0	0.021	1.47011e-09	2	Rapgef3
7.14549e-14	0.342232	0.251	0.179	1.5017e-09	2	Zdhhc20
7.20543e-14	-2.69504	0.017	0.056	1.51429e-09	2	Itpkb
7.24098e-14	0.663084	0.157	0.094	1.52176e-09	2	Mrpl9
7.24644e-14	0.584149	0.203	0.129	1.52291e-09	2	Bak1
7.49434e-14	-5.22985	0.002	0.028	1.57501e-09	2	Skap1
7.63408e-14	-5.7597	0	0.021	1.60438e-09	2	Alox5
7.65638e-14	0.416758	0.296	0.209	1.60907e-09	2	Itch
7.74467e-14	0.868914	0.124	0.066	1.62762e-09	2	Zdhhc7
7.76483e-14	-1.84808	0.02	0.062	1.63186e-09	2	Notch1
7.7857e-14	0.669302	0.164	0.099	1.63624e-09	2	Mea1
8.06448e-14	-5.18047	0.001	0.027	1.69483e-09	2	Ly6g6f
8.10532e-14	0.529306	0.192	0.123	1.70341e-09	2	Brpf3
8.26315e-14	0.918663	0.103	0.052	1.73658e-09	2	Rab20
8.33079e-14	0.502284	0.231	0.153	1.7508e-09	2	Sh3gl2
8.34391e-14	0.550233	0.185	0.118	1.75356e-09	2	Naa35
8.48788e-14	0.206775	0.317	0.244	1.78381e-09	2	Slc37a1
8.5397e-14	-3.81937	0.004	0.032	1.7947e-09	2	Rhoj
8.61005e-14	-0.549142	0.228	0.276	1.80949e-09	2	H2afy
8.64358e-14	-4.34609	0.007	0.038	1.81653e-09	2	Sdk1
8.64704e-14	-2.64342	0.007	0.04	1.81726e-09	2	Hpd
8.93338e-14	0.423409	0.321	0.231	1.87744e-09	2	Tmem238
9.22647e-14	1.0359	0.095	0.045	1.93904e-09	2	Nadsyn1
9.37721e-14	-2.03911	0.017	0.057	1.97071e-09	2	Ccnb1ip1
9.50034e-14	2.398	0.026	0.005	1.99659e-09	2	Gm47708
9.51831e-14	-4.1989	0.003	0.03	2.00037e-09	2	Pik3r5
9.63671e-14	-0.523688	0.214	0.241	2.02525e-09	2	Atp6ap2
9.84762e-14	0.314525	0.237	0.171	2.06958e-09	2	Slc25a1
1.02028e-13	-3.62987	0.002	0.029	2.14423e-09	2	Fam189a1
1.02882e-13	1.32519	0.063	0.024	2.16217e-09	2	Gm15912
1.03613e-13	0.594161	0.169	0.105	2.17752e-09	2	Rabgef1
1.04029e-13	0.272921	0.226	0.162	2.18628e-09	2	Aak1
1.05166e-13	0.424897	0.272	0.191	2.21016e-09	2	Ap2m1
1.06743e-13	1.06991	0.082	0.037	2.24332e-09	2	Gstt1
1.12202e-13	-3.08919	0.005	0.036	2.35805e-09	2	Flna
1.12454e-13	0.79305	0.127	0.069	2.36334e-09	2	Tubgcp4
1.1286e-13	-0.541689	0.241	0.28	2.37187e-09	2	Vps13b
1.13237e-13	-2.08374	0.014	0.054	2.37979e-09	2	Rbm38
1.14225e-13	0.358638	0.232	0.163	2.40056e-09	2	Smad2
1.16963e-13	-1.89893	0.025	0.07	2.4581e-09	2	Slit2
1.18174e-13	-5.45064	0	0.021	2.48354e-09	2	Prkd1
1.19007e-13	-1.15184	0.056	0.113	2.50106e-09	2	Trim28
1.19741e-13	-0.994711	0.11	0.175	2.51647e-09	2	Tiparp
1.20915e-13	0.435636	0.203	0.138	2.54115e-09	2	Arpc5l
1.23346e-13	0.120103	0.251	0.197	2.59224e-09	2	Cd82
1.23543e-13	-3.76818	0.003	0.031	2.59637e-09	2	Gja1
1.23887e-13	-4.31306	0.004	0.032	2.6036e-09	2	Serping1
1.24561e-13	-3.47325	0.002	0.029	2.61776e-09	2	Hoxb7
1.27213e-13	-1.64843	0.027	0.072	2.67351e-09	2	Apol7a
1.28875e-13	0.65485	0.135	0.08	2.70843e-09	2	Atg9a
1.3068e-13	-0.525501	0.205	0.243	2.74636e-09	2	Tmed9
1.30893e-13	-0.63703	0.183	0.244	2.75084e-09	2	Ptbp1
1.31579e-13	0.555035	0.191	0.122	2.76527e-09	2	Rnaset2a
1.3283e-13	0.478103	0.191	0.126	2.79156e-09	2	Gpr107
1.33122e-13	-1.29792	0.064	0.121	2.79769e-09	2	Plaur
1.36935e-13	0.557569	0.235	0.155	2.87782e-09	2	Ddrgk1
1.41354e-13	-4.32793	0.003	0.03	2.9707e-09	2	Ltc4s
1.42294e-13	-0.638172	0.278	0.35	2.99046e-09	2	2610035D17Rik
1.42529e-13	-1.90339	0.016	0.057	2.9954e-09	2	Ruvbl1
1.4357e-13	-0.634391	0.225	0.273	3.01727e-09	2	Nfat5
1.47702e-13	0.622121	0.179	0.111	3.10411e-09	2	Ccdc107
1.48093e-13	-0.264762	0.42	0.395	3.11233e-09	2	Foxo3
1.53216e-13	-1.077	0.072	0.13	3.21999e-09	2	Tle1
1.53496e-13	-0.54499	0.215	0.263	3.22588e-09	2	Cct7
1.54553e-13	-1.00904	0.082	0.145	3.24808e-09	2	Grina
1.56317e-13	1.05466	0.095	0.045	3.28516e-09	2	1600012H06Rik
1.56875e-13	-2.69854	0.007	0.04	3.29689e-09	2	Cit
1.56883e-13	-0.176103	0.425	0.399	3.29706e-09	2	Ankrd17
1.58366e-13	-0.874368	0.119	0.178	3.32822e-09	2	Rev3l
1.60451e-13	-6.44493	0	0.02	3.37203e-09	2	Cd69
1.65266e-13	0.741218	0.163	0.096	3.47323e-09	2	Cldnd1
1.65895e-13	-0.238883	0.313	0.3	3.48645e-09	2	Strn3
1.66299e-13	-1.70492	0.022	0.067	3.49494e-09	2	Spc24
1.70774e-13	0.540098	0.168	0.106	3.58899e-09	2	Zfp592
1.75689e-13	0.700658	0.142	0.081	3.69229e-09	2	Fam189a2
1.81614e-13	-2.87373	0.005	0.036	3.8168e-09	2	Mmd
1.8292e-13	-5.76314	0	0.02	3.84425e-09	2	Pdpn
1.85083e-13	-0.961152	0.087	0.146	3.88969e-09	2	Ubap2
1.85221e-13	-3.57801	0.005	0.035	3.89259e-09	2	Cdk14
1.89654e-13	-3.73389	0.01	0.039	3.98576e-09	2	Sh2d6
1.91089e-13	-5.2864	0	0.02	4.01592e-09	2	Cldn14
1.91799e-13	-0.274089	0.31	0.302	4.03085e-09	2	Cast
1.91851e-13	-0.492704	0.258	0.289	4.03194e-09	2	Chd4
1.99205e-13	0.151163	0.307	0.244	4.18649e-09	2	Kdm2a
2.02283e-13	-1.09746	0.086	0.138	4.25118e-09	2	Fam83b
2.05107e-13	-0.744438	0.151	0.216	4.31053e-09	2	Uhrf2
2.05213e-13	-0.962024	0.096	0.158	4.31275e-09	2	Sept11
2.05761e-13	0.494791	0.258	0.176	4.32427e-09	2	Lpcat3
2.09105e-13	-5.51562	0.001	0.025	4.39455e-09	2	Stat4
2.09675e-13	0.498209	0.208	0.138	4.40652e-09	2	Spg7
2.11632e-13	0.478952	0.148	0.093	4.44766e-09	2	Pgap1
2.13588e-13	-0.981207	0.083	0.145	4.48876e-09	2	Chd3
2.14623e-13	-1.78317	0.02	0.062	4.51051e-09	2	Cdca8
2.16226e-13	0.534725	0.194	0.126	4.5442e-09	2	Cr1l
2.16514e-13	-0.561335	0.215	0.195	4.55026e-09	2	Ptpn18
2.19894e-13	0.934428	0.109	0.056	4.62129e-09	2	Apool
2.20383e-13	-1.93024	0.017	0.057	4.63158e-09	2	Sulf2
2.21076e-13	-0.218164	0.933	0.902	4.64614e-09	2	Ftl1
2.21644e-13	0.369692	0.188	0.129	4.65807e-09	2	B4galt5
2.37221e-13	0.495381	0.168	0.109	4.98543e-09	2	Ermp1
2.44066e-13	0.318787	0.299	0.221	5.1293e-09	2	Arf6
2.49809e-13	-1.22307	0.057	0.11	5.24998e-09	2	Dock9
2.53149e-13	0.450737	0.187	0.125	5.32019e-09	2	Chchd7
2.58105e-13	2.57158	0.02	0.003	5.42434e-09	2	Ephb6
2.63182e-13	-1.5386	0.029	0.075	5.53103e-09	2	Iqsec1
2.65192e-13	-3.98586	0.003	0.03	5.57327e-09	2	Lamb1
2.71929e-13	0.606127	0.181	0.112	5.71487e-09	2	Rbbp8
2.72857e-13	-1.92631	0.017	0.057	5.73437e-09	2	Peli2
2.73079e-13	0.579786	0.157	0.097	5.73902e-09	2	Pttg1
2.7448e-13	1.11455	0.087	0.04	5.76846e-09	2	Ccdc122
2.74487e-13	0.43797	0.233	0.16	5.76862e-09	2	Dpy30
2.77519e-13	-1.68332	0.037	0.083	5.83233e-09	2	Kctd12
2.81983e-13	2.2416	0.028	0.006	5.92616e-09	2	Trpv6
2.82187e-13	-2.98867	0.004	0.034	5.93044e-09	2	Kif15
2.83128e-13	-5.77229	0	0.02	5.95021e-09	2	Loxl1
2.88259e-13	0.387497	0.262	0.187	6.05805e-09	2	Uba1
2.93514e-13	0.350523	0.274	0.199	6.16849e-09	2	Sft2d2
3.05416e-13	-4.64427	0.004	0.031	6.41863e-09	2	Pid1
3.05654e-13	0.34956	0.219	0.151	6.42362e-09	2	Spry2
3.13632e-13	-4.48359	0.003	0.029	6.59129e-09	2	St6galnac3
3.17553e-13	0.637099	0.132	0.078	6.67369e-09	2	Slc30a1
3.196e-13	-1.65097	0.026	0.071	6.71671e-09	2	Abcc4
3.2436e-13	0.256199	0.236	0.173	6.81675e-09	2	Atp11c
3.27345e-13	0.490012	0.231	0.156	6.87948e-09	2	Dnajb11
3.34317e-13	0.357918	0.24	0.171	7.026e-09	2	Mrpl18
3.34898e-13	0.538761	0.208	0.136	7.03821e-09	2	Actr1a
3.37182e-13	-5.47605	0	0.02	7.08622e-09	2	Gimap4
3.39585e-13	0.679223	0.168	0.101	7.13673e-09	2	Coa5
3.44803e-13	-0.231282	0.281	0.264	7.24638e-09	2	Smg6
3.49599e-13	-0.830797	0.153	0.195	7.34717e-09	2	Stk17b
3.50997e-13	0.749621	0.163	0.096	7.37656e-09	2	Gm26532
3.51778e-13	0.487925	0.202	0.135	7.39296e-09	2	Stxbp2
3.52237e-13	-6.78477	0	0.02	7.40261e-09	2	Mfap5
3.56026e-13	-4.77797	0.001	0.024	7.48225e-09	2	Ptgs1
3.57649e-13	-2.86924	0.005	0.035	7.51635e-09	2	Tpsg1
3.58211e-13	-2.99596	0.012	0.045	7.52816e-09	2	Col4a2
3.62255e-13	-0.14267	0.342	0.319	7.61316e-09	2	Srsf11
3.66568e-13	-0.281744	0.265	0.255	7.7038e-09	2	Larp1b
3.67781e-13	0.365478	0.232	0.165	7.7293e-09	2	R3hdm2
3.70555e-13	-5.40286	0.001	0.025	7.78758e-09	2	Klrd1
3.75801e-13	0.383855	0.166	0.114	7.89783e-09	2	Camsap3
3.76059e-13	1.09655	0.085	0.039	7.90325e-09	2	Rfxank
3.84392e-13	-6.07817	0	0.02	8.07839e-09	2	Nrgn
3.93426e-13	0.476963	0.232	0.158	8.26824e-09	2	Zmat2
4.0084e-13	-2.67373	0.007	0.038	8.42405e-09	2	Wnk2
4.06198e-13	0.723054	0.146	0.085	8.53666e-09	2	Tbrg4
4.2259e-13	-3.62987	0.002	0.028	8.88114e-09	2	Anxa6
4.24122e-13	0.478493	0.193	0.128	8.91336e-09	2	Dhrs7b
4.24591e-13	-1.95464	0.017	0.058	8.92321e-09	2	Diaph3
4.27553e-13	0.513273	0.181	0.118	8.98546e-09	2	Tvp23b
4.40523e-13	-2.81986	0.006	0.037	9.25804e-09	2	Mdfic
4.40948e-13	-7.92514	0.001	0.025	9.26696e-09	2	Ccl5
4.52138e-13	-0.616268	0.184	0.236	9.50214e-09	2	Ssr3
4.59445e-13	-6.15302	0.001	0.026	9.6557e-09	2	Mgp
4.61593e-13	-0.389022	0.294	0.32	9.70083e-09	2	Rbm25
5.04284e-13	0.614555	0.156	0.095	1.0598e-08	2	Nqo1
5.11488e-13	0.708387	0.112	0.063	1.07494e-08	2	Slc25a12
5.14444e-13	-4.11608	0.001	0.026	1.08115e-08	2	Rgl1
5.29649e-13	-2.97754	0.006	0.036	1.11311e-08	2	Rasgrf2
5.39282e-13	0.598057	0.153	0.095	1.13335e-08	2	Derl2
5.41732e-13	-0.931369	0.087	0.146	1.1385e-08	2	Tmed5
5.42859e-13	-2.38141	0.009	0.042	1.14087e-08	2	Racgap1
5.50947e-13	-1.31186	0.041	0.095	1.15787e-08	2	Marcksl1
5.57354e-13	-0.163105	0.296	0.267	1.17134e-08	2	Arhgef3
5.63297e-13	0.460041	0.216	0.146	1.18382e-08	2	Ubap1
5.63415e-13	0.741297	0.129	0.073	1.18407e-08	2	Mtf1
5.71123e-13	0.255395	0.247	0.184	1.20027e-08	2	Col4a3bp
5.78704e-13	0.437278	0.21	0.144	1.2162e-08	2	Fam32a
5.8183e-13	-0.117153	0.382	0.349	1.22277e-08	2	Nipbl
5.85186e-13	-1.48811	0.031	0.078	1.22983e-08	2	Phtf2
5.9608e-13	-4.62167	0.002	0.027	1.25272e-08	2	Ccdc80
6.03607e-13	-4.47745	0.001	0.024	1.26854e-08	2	Osmr
6.05526e-13	-5.59937	0.001	0.024	1.27257e-08	2	Ogn
6.07837e-13	0.484159	0.18	0.119	1.27743e-08	2	Mff
6.10816e-13	-0.671277	0.181	0.24	1.28369e-08	2	Nr6a1
6.29038e-13	-1.40655	0.042	0.088	1.32199e-08	2	Ern2
6.33044e-13	-0.769902	0.124	0.178	1.3304e-08	2	Alyref
6.42154e-13	0.171206	0.26	0.202	1.34955e-08	2	Igsf5
6.4556e-13	0.145127	0.335	0.27	1.35671e-08	2	Gpbp1l1
6.49827e-13	0.346516	0.287	0.21	1.36568e-08	2	Cdk2ap2
6.51829e-13	-0.446806	0.305	0.269	1.36988e-08	2	Cyp2c55
6.85088e-13	-1.32421	0.043	0.094	1.43978e-08	2	Swap70
6.86604e-13	-2.7757	0.004	0.034	1.44297e-08	2	Slfn9
6.87777e-13	-3.58828	0.003	0.03	1.44543e-08	2	Lgr5
6.89036e-13	-0.759876	0.182	0.156	1.44808e-08	2	Ikzf2
6.90171e-13	0.940327	0.077	0.035	1.45046e-08	2	Cyp2d26
7.00056e-13	-5.07448	0.001	0.024	1.47124e-08	2	Rian
7.09618e-13	0.203023	0.239	0.179	1.49133e-08	2	Ccdc68
7.18694e-13	-1.36213	0.069	0.125	1.51041e-08	2	Thbs1
7.31415e-13	-2.98305	0.004	0.033	1.53714e-08	2	Ifit1bl2
7.33928e-13	-0.558407	0.222	0.262	1.54242e-08	2	Etv6
7.40249e-13	0.698132	0.138	0.08	1.55571e-08	2	Arhgef2
7.4601e-13	0.371713	0.244	0.174	1.56781e-08	2	Sugt1
7.47484e-13	0.9602	0.076	0.036	1.57091e-08	2	Cyp2d22
7.50939e-13	-2.68754	0.006	0.036	1.57817e-08	2	Gabbr1
7.71581e-13	-1.4844	0.037	0.082	1.62155e-08	2	Tmem140
8.04695e-13	1.46862	0.032	0.009	1.69115e-08	2	Mettl7a2
8.26595e-13	-0.84349	0.108	0.167	1.73717e-08	2	Rbbp4
8.46994e-13	1.05224	0.075	0.034	1.78004e-08	2	Ctns
8.50823e-13	0.416891	0.257	0.181	1.78809e-08	2	Cyfip1
8.5254e-13	0.41649	0.262	0.185	1.7917e-08	2	Ankib1
8.62268e-13	0.596255	0.201	0.129	1.81214e-08	2	E2f3
8.68082e-13	-5.43489	0.001	0.025	1.82436e-08	2	Clec3b
8.70957e-13	0.97831	0.097	0.048	1.8304e-08	2	Fam3a
8.92962e-13	-4.49827	0.002	0.027	1.87665e-08	2	Tm4sf1
8.93514e-13	0.657397	0.155	0.094	1.87781e-08	2	Igbp1
8.97103e-13	-1.18891	0.051	0.103	1.88535e-08	2	AI506816
8.98823e-13	-4.02337	0.001	0.026	1.88897e-08	2	Nhs
9.29574e-13	0.575281	0.155	0.096	1.95359e-08	2	Btnl4
9.32847e-13	0.261379	0.261	0.196	1.96047e-08	2	Tsta3
9.33662e-13	0.901013	0.1	0.051	1.96218e-08	2	Rdh14
9.46874e-13	-1.29266	0.039	0.088	1.98995e-08	2	Gtpbp4
9.52769e-13	0.75677	0.121	0.067	2.00234e-08	2	Jakmip1
9.6266e-13	0.112997	0.344	0.278	2.02313e-08	2	Fndc3a
9.68712e-13	-1.02065	0.103	0.161	2.03584e-08	2	Sptssb
9.86162e-13	-2.49965	0.007	0.039	2.07252e-08	2	Frmd6
9.96129e-13	0.476745	0.226	0.154	2.09346e-08	2	Dbnl
1.01293e-12	-3.19803	0.009	0.04	2.12877e-08	2	Fer1l6
1.01687e-12	0.778888	0.128	0.072	2.13705e-08	2	Abhd14b
1.01878e-12	0.409008	0.254	0.179	2.14106e-08	2	Cggbp1
1.04234e-12	-4.70224	0.001	0.023	2.19058e-08	2	Pik3cg
1.04586e-12	-2.76658	0.005	0.035	2.19797e-08	2	Hmmr
1.04627e-12	-2.48354	0.007	0.039	2.19884e-08	2	Shf
1.0646e-12	-2.25413	0.052	0.087	2.23736e-08	2	Prkch
1.07256e-12	-3.74002	0.004	0.032	2.25408e-08	2	Nid1
1.08262e-12	0.215611	0.315	0.246	2.27524e-08	2	Gak
1.08446e-12	0.580805	0.155	0.096	2.27911e-08	2	Mfhas1
1.09149e-12	0.213274	0.175	0.127	2.29389e-08	2	Ifih1
1.09923e-12	-1.30672	0.041	0.093	2.31014e-08	2	F3
1.1013e-12	0.894737	0.112	0.059	2.3145e-08	2	Clic6
1.12195e-12	0.18229	0.247	0.19	2.3579e-08	2	Smad1
1.15307e-12	0.593609	0.185	0.118	2.4233e-08	2	Ngly1
1.15992e-12	-1.31601	0.043	0.095	2.43769e-08	2	Rfx3
1.16204e-12	-2.37496	0.009	0.041	2.44215e-08	2	Mboat2
1.18588e-12	0.317839	0.183	0.129	2.49225e-08	2	Kat2b
1.19653e-12	-6.28001	0	0.019	2.51463e-08	2	Ncam1
1.21431e-12	-2.34132	0.008	0.041	2.55199e-08	2	Uhrf1
1.24313e-12	0.740542	0.106	0.058	2.61256e-08	2	Fkbp9
1.25488e-12	-2.84002	0.004	0.033	2.63726e-08	2	Etv4
1.30573e-12	-6.648	0	0.019	2.74413e-08	2	Gfpt2
1.31532e-12	0.816506	0.129	0.071	2.76428e-08	2	Lsmem1
1.3258e-12	-1.05547	0.064	0.118	2.7863e-08	2	Gtf2i
1.34089e-12	0.230229	0.189	0.133	2.81801e-08	2	Tnip3
1.34247e-12	0.17299	0.317	0.252	2.82133e-08	2	Srp9
1.36031e-12	0.70943	0.142	0.083	2.85883e-08	2	Mtx1
1.36164e-12	0.435296	0.233	0.161	2.86162e-08	2	Pin4
1.3696e-12	-0.660746	0.168	0.229	2.87836e-08	2	Sec61a1
1.39439e-12	0.698076	0.158	0.094	2.93046e-08	2	Nfu1
1.39824e-12	-4.70622	0.001	0.025	2.93854e-08	2	Robo1
1.42246e-12	-1.19683	0.056	0.107	2.98943e-08	2	Srpk2
1.4549e-12	-2.96075	0.004	0.031	3.05763e-08	2	Cxxc5
1.4885e-12	-5.01119	0	0.019	3.12823e-08	2	Dnm1
1.53062e-12	0.451035	0.187	0.126	3.21675e-08	2	Stxbp3
1.54151e-12	-2.53231	0.007	0.037	3.23963e-08	2	Mcm5
1.55197e-12	0.120063	0.337	0.275	3.26162e-08	2	Mrfap1
1.59033e-12	-3.21825	0.004	0.032	3.34224e-08	2	Slc43a3
1.60802e-12	0.298433	0.197	0.139	3.37942e-08	2	Irak2
1.60892e-12	-0.74037	0.205	0.244	3.3813e-08	2	Zfp36l1
1.64416e-12	-2.40997	0.012	0.047	3.45536e-08	2	Fut9
1.64605e-12	0.558506	0.156	0.098	3.45934e-08	2	Bcl2l1
1.69286e-12	0.404048	0.285	0.204	3.55771e-08	2	Snx13
1.70516e-12	-0.135944	0.333	0.284	3.58357e-08	2	Stat3
1.71738e-12	-0.668856	0.147	0.199	3.60924e-08	2	Ssr1
1.72897e-12	-2.3509	0.008	0.04	3.6336e-08	2	Phf21b
1.73642e-12	0.450939	0.201	0.136	3.64925e-08	2	Maea
1.74015e-12	0.644163	0.222	0.194	3.6571e-08	2	Mt2
1.75277e-12	-1.19655	0.053	0.106	3.68361e-08	2	Zbtb38
1.78078e-12	0.741992	0.122	0.069	3.74248e-08	2	Pex16
1.83484e-12	0.544268	0.189	0.123	3.8561e-08	2	Cops6
1.85426e-12	0.72589	0.135	0.079	3.89692e-08	2	Washc3
1.93244e-12	1.33321	0.061	0.024	4.06121e-08	2	2810459M11Rik
1.95448e-12	0.46129	0.182	0.122	4.10753e-08	2	Yipf6
1.9659e-12	-1.87965	0.014	0.052	4.13153e-08	2	Bcat2
1.96664e-12	0.944785	0.099	0.05	4.1331e-08	2	Oxsm
1.96985e-12	0.371031	0.299	0.218	4.13984e-08	2	Vps4b
1.98823e-12	0.531929	0.171	0.111	4.17847e-08	2	Golga7
2.01098e-12	-2.98979	0.004	0.033	4.22628e-08	2	Wwtr1
2.01727e-12	-2.19997	0.014	0.05	4.23949e-08	2	Clca3a2
2.02067e-12	-5.92668	0	0.019	4.24664e-08	2	Ikzf3
2.02852e-12	0.137785	0.298	0.239	4.26314e-08	2	Selenow
2.04706e-12	-2.07151	0.034	0.075	4.3021e-08	2	Timp3
2.10666e-12	-3.27229	0.003	0.029	4.42735e-08	2	Fam117a
2.13771e-12	0.305543	0.242	0.178	4.49262e-08	2	Srp14
2.15553e-12	0.419811	0.181	0.124	4.53006e-08	2	Rnf44
2.1686e-12	-4.93016	0.001	0.023	4.55753e-08	2	Xcl1
2.18413e-12	-1.40244	0.037	0.085	4.59017e-08	2	Lbh
2.20507e-12	-5.29595	0	0.018	4.63417e-08	2	Loxl2
2.20769e-12	0.243076	0.29	0.222	4.63969e-08	2	Timm10b
2.28859e-12	-0.551032	0.178	0.22	4.80969e-08	2	Dhx15
2.29772e-12	0.457945	0.212	0.145	4.82888e-08	2	Naa20
2.40629e-12	-6.36104	0	0.018	5.05705e-08	2	Adgrl3
2.42185e-12	0.320595	0.205	0.146	5.08976e-08	2	Grn
2.42817e-12	0.175462	0.211	0.16	5.10303e-08	2	Camkmt
2.43532e-12	-2.25282	0.01	0.043	5.11806e-08	2	Dtnb
2.44319e-12	-5.53433	0.001	0.022	5.1346e-08	2	Mir142hg
2.46243e-12	0.349874	0.226	0.163	5.17505e-08	2	Suds3
2.50399e-12	0.102656	0.342	0.281	5.26238e-08	2	Ggnbp2
2.52571e-12	-0.128443	0.21	0.176	5.30803e-08	2	Add3
2.53058e-12	-0.548214	0.215	0.257	5.31828e-08	2	Brd2
2.53293e-12	-0.28728	0.343	0.331	5.3232e-08	2	Litaf
2.53903e-12	-5.27277	0.001	0.022	5.33602e-08	2	Cd3e
2.55991e-12	-1.40802	0.035	0.08	5.37991e-08	2	Pgm2l1
2.59351e-12	0.57638	0.17	0.108	5.45052e-08	2	Cnih1
2.61225e-12	-0.874917	0.101	0.155	5.4899e-08	2	Tec
2.62587e-12	-5.43633	0	0.018	5.51852e-08	2	Adamts2
2.63097e-12	-1.96684	0.021	0.059	5.52926e-08	2	Ak4
2.66072e-12	-1.13676	0.052	0.105	5.59177e-08	2	Tle3
2.67438e-12	-0.720436	0.144	0.187	5.62048e-08	2	Ccdc34
2.67947e-12	1.84807	0.035	0.01	5.63117e-08	2	Spag17
2.71837e-12	-5.52489	0.001	0.022	5.71293e-08	2	Cd3g
2.73647e-12	-3.14852	0.003	0.029	5.75096e-08	2	Hoxb3
2.74279e-12	-1.00771	0.08	0.138	5.76425e-08	2	Tox3
2.79608e-12	-1.75608	0.02	0.059	5.87623e-08	2	Ffar4
2.80333e-12	0.458572	0.198	0.134	5.89148e-08	2	Emc7
2.80334e-12	-3.08409	0.004	0.032	5.89149e-08	2	Elk3
2.82521e-12	0.177255	0.302	0.237	5.93746e-08	2	Tlk1
2.91941e-12	0.213204	0.322	0.251	6.13542e-08	2	Psma4
2.98353e-12	-4.02847	0.004	0.03	6.2702e-08	2	Pde10a
3.06992e-12	-5.5603	0.001	0.022	6.45174e-08	2	Trbc2
3.07093e-12	-0.869863	0.096	0.145	6.45387e-08	2	Slc10a7
3.08436e-12	0.872548	0.119	0.064	6.48209e-08	2	Tmem19
3.1139e-12	-1.69617	0.023	0.065	6.54417e-08	2	Acsl4
3.18306e-12	-1.02519	0.069	0.124	6.68952e-08	2	Kcne3
3.19085e-12	-1.23531	0.049	0.1	6.70589e-08	2	Sesn3
3.21797e-12	0.57892	0.189	0.122	6.76288e-08	2	Naxd
3.22667e-12	-4.54357	0.002	0.026	6.78116e-08	2	Dock2
3.25936e-12	0.719914	0.11	0.062	6.84988e-08	2	Tmlhe
3.32463e-12	-1.47794	0.033	0.076	6.98705e-08	2	Hivep3
3.37643e-12	-0.124496	0.377	0.339	7.09591e-08	2	Rab11fip1
3.39695e-12	0.475784	0.197	0.133	7.13904e-08	2	Cmtm6
3.40286e-12	0.39618	0.236	0.167	7.15146e-08	2	Bcl10
3.42661e-12	-3.27744	0.003	0.029	7.20136e-08	2	Tnfsf13b
3.49791e-12	-1.51062	0.025	0.069	7.35122e-08	2	H2afx
3.50199e-12	1.1183	0.072	0.032	7.35978e-08	2	Pdxk
3.53693e-12	-1.82524	0.017	0.054	7.43322e-08	2	Asns
3.56911e-12	-1.71702	0.023	0.063	7.50083e-08	2	Ncald
3.81411e-12	-1.06682	0.073	0.127	8.01573e-08	2	Eif2ak3
3.82816e-12	-3.08828	0.004	0.03	8.04527e-08	2	Ptpn14
3.88983e-12	-5.69624	0	0.018	8.17487e-08	2	Htra3
3.94211e-12	0.337822	0.201	0.143	8.28475e-08	2	Ankrd10
3.9654e-12	-1.40949	0.032	0.078	8.33369e-08	2	Arhgef26
3.96576e-12	-2.86817	0.005	0.033	8.33444e-08	2	Rnf150
3.97625e-12	-2.61831	0.009	0.04	8.35648e-08	2	Tgfb1
3.99973e-12	-1.39124	0.04	0.085	8.40582e-08	2	Bnip3
4.01816e-12	1.97035	0.031	0.008	8.44456e-08	2	Gm17197
4.06033e-12	0.526706	0.159	0.102	8.53318e-08	2	Qdpr
4.15498e-12	-3.43777	0.003	0.028	8.7321e-08	2	Vav1
4.24293e-12	0.573616	0.176	0.113	8.91695e-08	2	Tm9sf1
4.24681e-12	0.66676	0.165	0.101	8.9251e-08	2	Rab5b
4.27049e-12	-4.41945	0.004	0.028	8.97486e-08	2	Dgki
4.30149e-12	0.444534	0.193	0.131	9.04001e-08	2	Smim11
4.32163e-12	-3.80607	0.001	0.025	9.08233e-08	2	Fermt2
4.42861e-12	-3.26453	0.003	0.028	9.30716e-08	2	Amotl1
4.46848e-12	0.76508	0.125	0.071	9.39095e-08	2	Blcap
4.4941e-12	0.529717	0.168	0.108	9.4448e-08	2	Kansl3
4.53256e-12	0.661651	0.161	0.099	9.52562e-08	2	Dynlt3
4.59114e-12	-0.626697	0.182	0.246	9.64874e-08	2	Ddx39b
4.59647e-12	0.130698	0.369	0.301	9.65993e-08	2	Ddx3x
4.61452e-12	-1.26154	0.038	0.088	9.69787e-08	2	Eif4ebp1
4.63207e-12	-5.99077	0	0.018	9.73477e-08	2	Il12rb2
4.699e-12	-3.48859	0.004	0.03	9.87541e-08	2	Chrm3
4.76599e-12	0.309677	0.234	0.171	1.00162e-07	2	Cenpb
4.78819e-12	-0.831015	0.111	0.158	1.00629e-07	2	Arhgef12
4.85662e-12	-1.59035	0.031	0.073	1.02067e-07	2	Dapk1
4.86628e-12	-3.02081	0.004	0.032	1.0227e-07	2	Acaa1b
4.9418e-12	0.776219	0.108	0.059	1.03857e-07	2	Cpeb3
4.95798e-12	-3.46481	0.002	0.026	1.04197e-07	2	Stra6l
4.96808e-12	0.352704	0.348	0.264	1.04409e-07	2	Clcn3
5.00438e-12	-0.285051	0.259	0.243	1.05172e-07	2	Psd3
5.03802e-12	0.493244	0.221	0.15	1.05879e-07	2	Ppp4r1
5.06813e-12	-1.25266	0.04	0.089	1.06512e-07	2	Gcnt1
5.13686e-12	0.883629	0.085	0.044	1.07956e-07	2	Enoph1
5.14095e-12	0.277436	0.198	0.145	1.08042e-07	2	Naip2
5.15656e-12	-1.73805	0.018	0.056	1.0837e-07	2	Vat1
5.22108e-12	0.279446	0.277	0.209	1.09726e-07	2	G3bp2
5.24524e-12	-0.807692	0.106	0.16	1.10234e-07	2	Lsr
5.32778e-12	-1.78615	0.018	0.056	1.11969e-07	2	Slc16a3
5.36292e-12	-0.535886	0.203	0.24	1.12707e-07	2	Mprip
5.40079e-12	-1.28329	0.046	0.097	1.13503e-07	2	Rasd1
5.41229e-12	0.269123	0.316	0.242	1.13745e-07	2	Mgat4b
5.44897e-12	0.539042	0.151	0.095	1.14516e-07	2	Ehbp1l1
5.48826e-12	0.765524	0.132	0.076	1.15341e-07	2	Slc35a4
5.49874e-12	-2.72125	0.007	0.037	1.15561e-07	2	Fam221a
5.49957e-12	0.584456	0.165	0.104	1.15579e-07	2	Glod4
5.53413e-12	0.447416	0.161	0.107	1.16305e-07	2	Gm53
5.65433e-12	0.802724	0.115	0.064	1.18831e-07	2	Wbp1
5.68587e-12	0.662291	0.181	0.114	1.19494e-07	2	Clpx
5.90166e-12	0.564867	0.15	0.095	1.24029e-07	2	Ptdss1
5.92497e-12	-1.0278	0.064	0.117	1.24519e-07	2	Ergic1
5.98217e-12	0.553348	0.152	0.096	1.25721e-07	2	Copg2
5.99972e-12	-1.68622	0.023	0.064	1.2609e-07	2	Cracr2a
6.00997e-12	0.554317	0.17	0.109	1.26305e-07	2	Clrn3
6.03418e-12	-0.431291	0.237	0.258	1.26814e-07	2	Pten
6.09283e-12	0.225804	0.217	0.163	1.28047e-07	2	Sec24a
6.09287e-12	-0.747203	0.134	0.192	1.28048e-07	2	Tnrc6c
6.14913e-12	0.3361	0.243	0.177	1.2923e-07	2	Rex1bd
6.17022e-12	0.647255	0.157	0.096	1.29673e-07	2	Golga3
6.20346e-12	-1.89378	0.017	0.055	1.30372e-07	2	Txndc16
6.26697e-12	-1.11728	0.059	0.112	1.31707e-07	2	Ptpn4
6.29514e-12	0.563436	0.176	0.114	1.32299e-07	2	Atg5
6.30022e-12	-2.14492	0.016	0.052	1.32406e-07	2	Rbp1
6.32578e-12	-0.90676	0.089	0.145	1.32943e-07	2	Baz1b
6.37676e-12	-4.04139	0.002	0.026	1.34014e-07	2	Ripor2
6.38879e-12	-2.44465	0.007	0.036	1.34267e-07	2	Smo
6.47423e-12	-4.64032	0.001	0.024	1.36062e-07	2	Rarres2
6.49065e-12	-2.15514	0.02	0.058	1.36407e-07	2	2210407C18Rik
6.49767e-12	0.345738	0.218	0.157	1.36555e-07	2	Ufm1
6.57965e-12	-0.393868	0.265	0.293	1.38278e-07	2	Pebp1
6.59731e-12	-3.90398	0.004	0.03	1.38649e-07	2	Cxcl12
6.72503e-12	-0.677863	0.178	0.233	1.41333e-07	2	B4galnt2
6.78351e-12	1.33214	0.056	0.022	1.42562e-07	2	Gm42937
6.84317e-12	0.564364	0.189	0.123	1.43816e-07	2	Slc35c1
6.94264e-12	-1.42263	0.03	0.073	1.45907e-07	2	Ephb4
6.98007e-12	0.580936	0.145	0.09	1.46693e-07	2	Emc2
6.99459e-12	-0.365749	0.279	0.299	1.46998e-07	2	Brd4
7.05146e-12	-2.47996	0.038	0.079	1.48194e-07	2	Ang4
7.46299e-12	0.258384	0.22	0.159	1.56842e-07	2	Ypel2
7.59716e-12	0.175986	0.289	0.229	1.59662e-07	2	Sec11a
7.73801e-12	1.01661	0.082	0.04	1.62622e-07	2	Ocel1
7.83029e-12	-0.57591	0.189	0.232	1.64561e-07	2	Glud1
7.85811e-12	-0.458112	0.244	0.282	1.65146e-07	2	Sltm
7.94188e-12	-1.16328	0.056	0.104	1.66906e-07	2	Smox
8.02801e-12	-0.389552	0.278	0.298	1.68717e-07	2	Tra2a
8.0828e-12	-0.611598	0.165	0.217	1.69868e-07	2	Ssb
8.1526e-12	0.718872	0.122	0.07	1.71335e-07	2	Ebpl
8.15544e-12	0.554006	0.136	0.085	1.71395e-07	2	Pja2
8.48152e-12	-1.72071	0.018	0.056	1.78248e-07	2	5430416N02Rik
8.50228e-12	-5.02129	0.002	0.025	1.78684e-07	2	Col14a1
8.51708e-12	-1.60174	0.023	0.063	1.78995e-07	2	Ddhd2
8.5681e-12	0.118319	0.145	0.107	1.80067e-07	2	Hgfac
8.682e-12	0.189246	0.299	0.234	1.82461e-07	2	Arhgef11
9.10889e-12	-0.258603	0.268	0.265	1.91433e-07	2	Sub1
9.44509e-12	0.378243	0.249	0.179	1.98498e-07	2	Mtpn
9.87293e-12	0.622981	0.164	0.102	2.0749e-07	2	Met
9.87932e-12	-2.32872	0.007	0.037	2.07624e-07	2	Aen
9.96558e-12	-1.63128	0.022	0.062	2.09437e-07	2	Galk1
1.00273e-11	-4.01183	0.001	0.024	2.10734e-07	2	Atp10a
1.00497e-11	-2.43777	0.007	0.036	2.11204e-07	2	Usp31
1.0164e-11	-4.18304	0.002	0.025	2.13606e-07	2	Runx1t1
1.02778e-11	0.636144	0.139	0.085	2.15998e-07	2	Etfdh
1.03412e-11	0.815079	0.106	0.058	2.17331e-07	2	Stambp
1.04325e-11	-4.26712	0.002	0.025	2.19249e-07	2	Ddr2
1.04488e-11	-5.0015	0.001	0.022	2.19592e-07	2	Itk
1.04799e-11	-1.36963	0.053	0.096	2.20245e-07	2	Grk5
1.04832e-11	-0.589311	0.165	0.205	2.20316e-07	2	Xbp1
1.05775e-11	0.29221	0.221	0.164	2.22296e-07	2	Mrpl28
1.06174e-11	-6.0256	0	0.017	2.23134e-07	2	Gnat3
1.06322e-11	-1.77555	0.016	0.052	2.23446e-07	2	Mphosph10
1.06853e-11	-4.05244	0.004	0.028	2.24563e-07	2	Cd34
1.06963e-11	-1.3343	0.038	0.083	2.24794e-07	2	Scfd2
1.07717e-11	0.256128	0.341	0.263	2.26379e-07	2	Ppp2r5e
1.10056e-11	-2.02507	0.012	0.046	2.31293e-07	2	Mlxipl
1.10911e-11	-4.95406	0	0.017	2.33091e-07	2	Pced1b
1.12726e-11	-0.414481	0.262	0.288	2.36906e-07	2	Atp13a3
1.13653e-11	-3.33165	0.002	0.026	2.38854e-07	2	Limd2
1.14977e-11	-1.9554	0.012	0.046	2.41635e-07	2	Cbs
1.15031e-11	-0.48172	0.211	0.215	2.41749e-07	2	Neo1
1.17374e-11	-2.54304	0.006	0.034	2.46673e-07	2	Mcm3
1.17425e-11	1.12753	0.074	0.033	2.4678e-07	2	Tmem38b
1.17986e-11	-3.82202	0.003	0.027	2.47959e-07	2	C1s1
1.18853e-11	0.622648	0.142	0.087	2.49781e-07	2	Brox
1.20356e-11	-1.53839	0.031	0.073	2.52941e-07	2	Sntb2
1.20761e-11	-4.01889	0.001	0.022	2.53791e-07	2	Lfng
1.20937e-11	0.62203	0.127	0.077	2.54161e-07	2	Tlnrd1
1.26341e-11	-1.38225	0.028	0.072	2.65518e-07	2	Noc2l
1.26431e-11	-5.68902	0	0.017	2.65707e-07	2	Cd300lf
1.27512e-11	0.52772	0.147	0.094	2.67979e-07	2	Pip4k2c
1.27639e-11	-1.62772	0.02	0.06	2.68246e-07	2	Slc39a8
1.27645e-11	-0.526117	0.2	0.242	2.68258e-07	2	Ddx17
1.28608e-11	0.39914	0.187	0.13	2.70283e-07	2	Mrpl17
1.3049e-11	0.382982	0.192	0.134	2.74238e-07	2	Ccdc88c
1.32072e-11	-5.08644	0	0.017	2.77563e-07	2	Rcn3
1.32324e-11	0.26514	0.223	0.168	2.78091e-07	2	Azi2
1.32645e-11	-4.78137	0.001	0.023	2.78767e-07	2	Fbln2
1.3289e-11	-0.146038	0.268	0.25	2.79281e-07	2	Rpn2
1.33867e-11	0.656721	0.155	0.095	2.81336e-07	2	Man2b1
1.34201e-11	-0.614195	0.195	0.244	2.82036e-07	2	Sgms1
1.37999e-11	-1.67481	0.028	0.07	2.90019e-07	2	Pdk4
1.38376e-11	0.431903	0.197	0.135	2.90811e-07	2	Hnrnpll
1.38603e-11	1.0812	0.079	0.037	2.91289e-07	2	Smim19
1.40877e-11	0.617897	0.153	0.095	2.96066e-07	2	Kctd10
1.44629e-11	-2.88829	0.005	0.032	3.03952e-07	2	Tspan9
1.45679e-11	0.369215	0.255	0.182	3.06159e-07	2	B3gnt7
1.48041e-11	0.448626	0.179	0.121	3.11124e-07	2	Polr2m
1.50552e-11	-4.97005	0	0.017	3.16401e-07	2	Zcchc24
1.52372e-11	0.607927	0.171	0.108	3.20225e-07	2	Cyb561
1.52479e-11	0.784069	0.125	0.071	3.20451e-07	2	Sp3os
1.54007e-11	-2.43662	0.007	0.035	3.23661e-07	2	Slc29a1
1.54062e-11	0.166364	0.263	0.207	3.23776e-07	2	Spcs1
1.5727e-11	-5.30543	0	0.017	3.30519e-07	2	Htra1
1.57627e-11	0.457732	0.197	0.134	3.31269e-07	2	Nrbp1
1.57974e-11	1.22775	0.052	0.021	3.31998e-07	2	Fcrla
1.5829e-11	0.625283	0.127	0.077	3.32662e-07	2	Bscl2
1.59129e-11	-0.364767	0.259	0.273	3.34425e-07	2	Sec11c
1.61283e-11	-0.793726	0.106	0.163	3.38952e-07	2	Naa15
1.61986e-11	-0.346957	0.191	0.198	3.4043e-07	2	Dnajc3
1.62857e-11	-1.45462	0.027	0.069	3.42259e-07	2	Xpo4
1.64921e-11	-3.51062	0.007	0.03	3.46598e-07	2	Trpm5
1.64925e-11	0.340148	0.184	0.129	3.46605e-07	2	Tspan7
1.66359e-11	0.381773	0.18	0.124	3.4962e-07	2	Tdrd7
1.70464e-11	-1.70488	0.226	0.214	3.58246e-07	2	Spink1
1.71656e-11	-3.03391	0.004	0.03	3.60753e-07	2	Cd200
1.71867e-11	0.674865	0.146	0.089	3.61195e-07	2	Tmem98
1.72437e-11	0.256979	0.256	0.193	3.62393e-07	2	Mgam
1.79664e-11	-1.59482	0.021	0.06	3.77582e-07	2	Qser1
1.82481e-11	0.547551	0.121	0.075	3.83503e-07	2	Pcmtd2
1.84574e-11	-1.44832	0.026	0.068	3.87901e-07	2	Mrto4
1.8475e-11	-0.914416	0.085	0.137	3.8827e-07	2	Ezh2
1.8572e-11	0.248117	0.383	0.3	3.90309e-07	2	Sptan1
1.87275e-11	-4.74235	0	0.017	3.93577e-07	2	Rasd2
1.87647e-11	-2.27655	0.009	0.039	3.94359e-07	2	Kif20b
1.87759e-11	0.864077	0.095	0.05	3.94594e-07	2	Acad8
1.90259e-11	2.25765	0.022	0.004	3.99848e-07	2	Sstr1
1.91263e-11	-0.385479	0.324	0.337	4.01958e-07	2	Nfkbiz
1.91313e-11	0.896043	0.108	0.058	4.02063e-07	2	Them4
1.92171e-11	1.04004	0.072	0.034	4.03867e-07	2	Fam241b
1.93054e-11	0.670512	0.158	0.097	4.05723e-07	2	Mrs2
1.96699e-11	-0.44333	0.242	0.263	4.13383e-07	2	Ctsz
1.98459e-11	-4.95105	0.001	0.021	4.17081e-07	2	Alox5ap
2.00036e-11	-0.505366	0.294	0.338	4.20396e-07	2	Sqstm1
2.01131e-11	0.266869	0.203	0.149	4.22698e-07	2	Gsdmd
2.02083e-11	0.462517	0.155	0.101	4.24698e-07	2	Gprin3
2.02504e-11	-1.01667	0.062	0.113	4.25582e-07	2	Anp32e
2.02586e-11	-1.88938	0.014	0.05	4.25755e-07	2	Grip1
2.05233e-11	0.57358	0.145	0.091	4.31317e-07	2	Polr3k
2.13319e-11	0.292172	0.239	0.178	4.48311e-07	2	Ctdsp2
2.14082e-11	-5.4634	0.001	0.021	4.49915e-07	2	Creb5
2.19789e-11	-0.429187	0.226	0.252	4.61909e-07	2	Ascc3
2.21044e-11	-3.58776	0.002	0.025	4.64546e-07	2	Npas3
2.2185e-11	-0.142416	0.331	0.309	4.6624e-07	2	1110038B12Rik
2.25814e-11	0.790846	0.119	0.067	4.74571e-07	2	Endog
2.26244e-11	-2.65852	0.005	0.032	4.75474e-07	2	Ptp4a3
2.28268e-11	-1.54338	0.022	0.061	4.79728e-07	2	Rrs1
2.29207e-11	-1.10267	0.054	0.105	4.81701e-07	2	Lmnb1
2.29746e-11	-4.6202	0.001	0.023	4.82835e-07	2	Cav1
2.29862e-11	-3.04581	0.004	0.03	4.83078e-07	2	Best2
2.30456e-11	-2.17588	0.01	0.041	4.84327e-07	2	Notch2
2.3249e-11	0.679115	0.118	0.07	4.88601e-07	2	Tor2a
2.37407e-11	-1.15836	0.048	0.094	4.98934e-07	2	Arhgef1
2.39433e-11	-0.681101	0.157	0.209	5.03192e-07	2	Lims1
2.40893e-11	0.214913	0.25	0.193	5.06261e-07	2	Tuba4a
2.41432e-11	0.792733	0.111	0.061	5.07393e-07	2	Ubac1
2.42749e-11	-0.61606	0.156	0.193	5.10162e-07	2	Fam49b
2.43349e-11	-5.18903	0	0.017	5.11422e-07	2	Bmx
2.45676e-11	-0.534311	0.185	0.21	5.16312e-07	2	Phf21a
2.45891e-11	-3.27036	0.004	0.028	5.16765e-07	2	Gal3st2c
2.46325e-11	1.8389	0.028	0.007	5.17676e-07	2	Nr1i3
2.4828e-11	0.370166	0.21	0.149	5.21786e-07	2	Trappc8
2.50554e-11	0.39887	0.192	0.135	5.26564e-07	2	Ubxn2a
2.52308e-11	0.258484	0.314	0.242	5.3025e-07	2	Srebf2
2.52352e-11	-0.337603	0.289	0.305	5.30343e-07	2	Eef1d
2.52765e-11	0.712026	0.189	0.123	5.31211e-07	2	Apol10a
2.57472e-11	-4.4515	0.003	0.026	5.41104e-07	2	Svep1
2.57902e-11	-1.51498	0.024	0.064	5.42008e-07	2	Alkbh1
2.6555e-11	-5.11728	0	0.017	5.58079e-07	2	Enah
2.71266e-11	-0.193596	0.312	0.301	5.70092e-07	2	Crebbp
2.72205e-11	0.535688	0.163	0.106	5.72067e-07	2	Fam192a
2.72524e-11	0.466289	0.158	0.105	5.72737e-07	2	Zyg11b
2.7383e-11	-1.94825	0.012	0.045	5.7548e-07	2	Mthfd2
2.75463e-11	0.595763	0.147	0.091	5.78913e-07	2	Psd4
2.76179e-11	-1.48859	0.027	0.066	5.80418e-07	2	Dnmt1
2.77398e-11	-6.16666	0	0.017	5.8298e-07	2	Gm26740
2.87349e-11	0.702574	0.125	0.073	6.03893e-07	2	Rit1
2.90274e-11	0.488575	0.226	0.154	6.1004e-07	2	Cpeb2
2.92552e-11	0.46823	0.163	0.108	6.14828e-07	2	Stambpl1
2.93321e-11	0.910408	0.095	0.05	6.16444e-07	2	Mavs
2.96476e-11	0.274971	0.203	0.149	6.23074e-07	2	Dapk2
2.97895e-11	-1.91853	0.02	0.056	6.26057e-07	2	Arhgap31
2.98211e-11	-3.47185	0.002	0.025	6.26721e-07	2	Plekhh2
3.00483e-11	0.81131	0.122	0.069	6.31494e-07	2	Dnajc4
3.03217e-11	0.391394	0.201	0.136	6.3724e-07	2	Edn1
3.03773e-11	0.545091	0.145	0.093	6.38409e-07	2	Ccdc9
3.12446e-11	0.551841	0.153	0.098	6.56636e-07	2	Gmcl1
3.13928e-11	-0.19784	0.267	0.254	6.59751e-07	2	Cdk12
3.14132e-11	-3.73535	0.002	0.025	6.60179e-07	2	Grb10
3.20654e-11	0.706468	0.112	0.065	6.73887e-07	2	Polr3c
3.22122e-11	-0.738901	0.198	0.263	6.76973e-07	2	Clic4
3.22476e-11	0.553059	0.134	0.085	6.77715e-07	2	Tusc3
3.2428e-11	-0.752806	0.121	0.146	6.81508e-07	2	Tmem37
3.27132e-11	0.608609	0.17	0.108	6.875e-07	2	Mpdu1
3.28609e-11	0.322134	0.185	0.134	6.90605e-07	2	Ralgds
3.30197e-11	-1.25095	0.076	0.116	6.93941e-07	2	Tmem176a
3.3482e-11	-1.63301	0.022	0.06	7.03657e-07	2	Isg20
3.39729e-11	0.252571	0.267	0.205	7.13975e-07	2	Pfdn1
3.44072e-11	2.41179	0.022	0.004	7.23102e-07	2	Fndc5
3.45059e-11	-5.34274	0	0.017	7.25176e-07	2	Aebp1
3.56002e-11	-0.307912	0.33	0.334	7.48174e-07	2	Elf1
3.59766e-11	-1.1205	0.048	0.096	7.56084e-07	2	Ammecr1
3.69167e-11	-0.370355	0.212	0.226	7.75842e-07	2	Ssr2
3.6949e-11	0.256375	0.255	0.192	7.76521e-07	2	Arhgap18
3.75427e-11	0.433062	0.205	0.142	7.88997e-07	2	Btbd1
3.76538e-11	-5.50514	0	0.016	7.91332e-07	2	Adgrd1
3.78361e-11	-1.06207	0.071	0.114	7.95164e-07	2	Bub3
3.83953e-11	0.757332	0.108	0.061	8.06916e-07	2	Nsdhl
3.85412e-11	-1.20346	0.039	0.086	8.09982e-07	2	Simc1
3.88435e-11	-0.552588	0.2	0.248	8.16334e-07	2	Taf15
3.89271e-11	-0.33857	0.301	0.315	8.18093e-07	2	Dnajb6
3.90018e-11	0.982086	0.074	0.036	8.19661e-07	2	Lactb
3.93339e-11	-4.69023	0	0.016	8.2664e-07	2	Copz2
3.93339e-11	-4.67811	0	0.016	8.2664e-07	2	Aspm
3.95008e-11	-2.61362	0.009	0.038	8.30148e-07	2	Hdac9
3.96005e-11	0.602718	0.15	0.094	8.32243e-07	2	Oma1
3.96774e-11	-0.547612	0.187	0.233	8.3386e-07	2	Bclaf1
3.97939e-11	-3.7094	0.001	0.023	8.36309e-07	2	Ntn4
4.01733e-11	0.338196	0.237	0.174	8.44282e-07	2	Ube2v1
4.10889e-11	-5.73535	0	0.016	8.63524e-07	2	Cd248
4.1151e-11	-1.11425	0.054	0.101	8.64829e-07	2	Sinhcaf
4.11727e-11	0.695937	0.134	0.08	8.65285e-07	2	Pex2
4.1857e-11	0.288218	0.305	0.233	8.79666e-07	2	Tbrg1
4.20829e-11	0.556884	0.126	0.079	8.84415e-07	2	Cyth2
4.216e-11	1.65113	0.034	0.01	8.86035e-07	2	Tex12
4.26572e-11	-0.40922	0.212	0.23	8.96483e-07	2	Eif4g3
4.26744e-11	-0.543718	0.174	0.217	8.96844e-07	2	Srsf6
4.27864e-11	-1.31753	0.038	0.082	8.99199e-07	2	Dnajb4
4.37388e-11	0.24404	0.243	0.186	9.19214e-07	2	Tmed7
4.43825e-11	-2.24211	0.008	0.037	9.32743e-07	2	Tk1
4.47239e-11	-2.28738	0.009	0.038	9.39918e-07	2	Kif11
4.53667e-11	-1.75163	0.033	0.072	9.53426e-07	2	Kdm2b
4.60158e-11	-0.266626	0.27	0.271	9.67069e-07	2	Senp6
4.6327e-11	0.177514	0.243	0.189	9.73609e-07	2	Snx24
4.65551e-11	0.507799	0.176	0.117	9.78401e-07	2	Plekha3
4.67625e-11	0.453845	0.2	0.136	9.82761e-07	2	Zfp710
4.77218e-11	0.476137	0.198	0.135	1.00292e-06	2	Dnm1l
4.79127e-11	1.01228	0.065	0.03	1.00693e-06	2	Aldh6a1
4.80199e-11	0.763415	0.11	0.062	1.00919e-06	2	Sphk2
4.82637e-11	-1.62303	0.036	0.076	1.01431e-06	2	5430427M07Rik
4.86086e-11	-3.3917	0.005	0.03	1.02156e-06	2	Fbxl7
4.98953e-11	0.461308	0.177	0.12	1.0486e-06	2	Rchy1
5.01107e-11	0.268791	0.32	0.246	1.05313e-06	2	Mpp5
5.02565e-11	0.394519	0.166	0.113	1.05619e-06	2	Zdhhc17
5.04069e-11	-0.968559	0.09	0.129	1.05935e-06	2	Suco
5.0463e-11	0.368929	0.177	0.125	1.06053e-06	2	Dync1li1
5.06249e-11	-3.47857	0.006	0.031	1.06393e-06	2	Col8a1
5.06545e-11	0.647644	0.126	0.075	1.06455e-06	2	Tom1
5.15109e-11	0.550482	0.179	0.117	1.08255e-06	2	Stx4a
5.22031e-11	0.860613	0.082	0.043	1.0971e-06	2	Nudt1
5.23627e-11	-0.402489	0.215	0.236	1.10045e-06	2	Tnks2
5.26874e-11	0.354644	0.318	0.238	1.10728e-06	2	Csnk1g3
5.4051e-11	1.14834	0.057	0.024	1.13594e-06	2	Igip
5.42749e-11	-2.12663	0.009	0.038	1.14064e-06	2	Rrp15
5.44521e-11	-2.04012	0.01	0.041	1.14437e-06	2	Tipin
5.55743e-11	-0.759293	0.107	0.159	1.16795e-06	2	Emg1
5.73973e-11	0.62726	0.164	0.103	1.20626e-06	2	Psmb9
5.76327e-11	0.381067	0.192	0.135	1.21121e-06	2	Sacm1l
5.76563e-11	-1.12507	0.047	0.094	1.21171e-06	2	Cebpz
5.79503e-11	0.688376	0.098	0.056	1.21788e-06	2	Srr
5.82216e-11	0.653057	0.126	0.076	1.22359e-06	2	Pdzd11
5.86389e-11	0.112478	0.265	0.215	1.23235e-06	2	Mon2
6.03921e-11	-0.26955	0.257	0.255	1.2692e-06	2	Dlg1
6.08617e-11	-4.9236	0	0.016	1.27907e-06	2	Kirrel
6.08617e-11	-5.88302	0	0.016	1.27907e-06	2	Tyrobp
6.16997e-11	0.723657	0.105	0.06	1.29668e-06	2	Cnksr1
6.18989e-11	0.81953	0.096	0.052	1.30087e-06	2	Ptges2
6.32584e-11	-1.72988	0.026	0.066	1.32944e-06	2	Tgm2
6.36085e-11	0.36202	0.234	0.17	1.3368e-06	2	Fam104a
6.40664e-11	-3.7859	0.002	0.024	1.34642e-06	2	Morrbid
6.59025e-11	0.851804	0.087	0.046	1.38501e-06	2	Nmnat3
6.92419e-11	0.321284	0.273	0.205	1.45519e-06	2	Rab5c
7.02393e-11	-4.51198	0.002	0.023	1.47615e-06	2	Fndc1
7.0529e-11	-3.80161	0.003	0.026	1.48224e-06	2	Ackr3
7.1823e-11	0.576448	0.137	0.086	1.50943e-06	2	Emc3
7.23876e-11	-4.2484	0.002	0.024	1.5213e-06	2	St8sia4
7.27271e-11	-1.10687	0.05	0.097	1.52843e-06	2	Nbas
7.30683e-11	-0.968724	0.072	0.121	1.5356e-06	2	Tifa
7.60668e-11	-3.80012	0.001	0.022	1.59862e-06	2	Adcy5
7.65303e-11	-1.0478	0.057	0.103	1.60836e-06	2	Ptbp2
7.71852e-11	0.609541	0.155	0.098	1.62212e-06	2	Rnf6
7.91458e-11	-1.14679	0.061	0.108	1.66333e-06	2	Dusp10
8.01874e-11	-0.539527	0.179	0.22	1.68522e-06	2	Cct5
8.07721e-11	0.389169	0.198	0.139	1.69751e-06	2	Akr1b3
8.14287e-11	0.328776	0.158	0.112	1.71131e-06	2	Slx4ip
8.29479e-11	0.610579	0.149	0.093	1.74323e-06	2	Il10rb
8.3716e-11	0.635777	0.148	0.091	1.75938e-06	2	Prkag1
8.43516e-11	0.385313	0.236	0.169	1.77273e-06	2	Idi1
8.45391e-11	0.602331	0.119	0.073	1.77667e-06	2	Borcs8
8.59915e-11	-0.942421	0.07	0.124	1.8072e-06	2	Snhg3
8.60571e-11	0.344447	0.189	0.135	1.80858e-06	2	Ptgfrn
8.6299e-11	-5.09376	0	0.016	1.81366e-06	2	Pik3cd
8.6309e-11	-4.63239	0.001	0.02	1.81387e-06	2	Meis1
8.86818e-11	0.434335	0.175	0.12	1.86374e-06	2	Dhcr7
8.88854e-11	0.499892	0.177	0.118	1.86801e-06	2	Pmvk
8.893e-11	-1.72484	0.015	0.05	1.86895e-06	2	Ppan
8.92755e-11	-1.77802	0.017	0.052	1.87621e-06	2	Hist1h3e
9.23183e-11	0.808232	0.103	0.056	1.94016e-06	2	Trim12c
9.28359e-11	0.450158	0.155	0.104	1.95104e-06	2	Anapc2
9.31569e-11	-0.718949	0.159	0.178	1.95778e-06	2	Cblb
9.35587e-11	0.358237	0.189	0.133	1.96623e-06	2	Rai14
9.43628e-11	0.383645	0.182	0.128	1.98313e-06	2	Src
9.6154e-11	-1.21234	0.038	0.082	2.02077e-06	2	Atad3a
9.62285e-11	-1.79061	0.014	0.047	2.02234e-06	2	Cxcl16
9.70951e-11	-1.19265	0.051	0.092	2.04055e-06	2	Hist1h4h
9.80555e-11	-1.80264	0.017	0.052	2.06073e-06	2	Tnfrsf1b
1.00192e-10	-2.28059	0.007	0.035	2.10563e-06	2	Kdelr3
1.00425e-10	-1.49767	0.027	0.066	2.11053e-06	2	Hist1h2ac
1.01197e-10	-2.34887	0.006	0.033	2.12676e-06	2	Trim35
1.0281e-10	-2.10786	0.009	0.038	2.16066e-06	2	Aldh18a1
1.02826e-10	-0.368502	0.234	0.251	2.16099e-06	2	Gcc2
1.06037e-10	-1.28197	0.035	0.076	2.22847e-06	2	Hid1
1.08593e-10	-4.72538	0.002	0.023	2.2822e-06	2	Dnah5
1.08608e-10	0.663202	0.124	0.074	2.2825e-06	2	Pigp
1.0976e-10	-1.62249	0.02	0.055	2.30671e-06	2	Lig1
1.10816e-10	0.121653	0.399	0.332	2.3289e-06	2	Arhgdia
1.15854e-10	0.125205	0.338	0.28	2.43478e-06	2	Rab7
1.1905e-10	-3.74235	0.001	0.022	2.50196e-06	2	Sobp
1.20393e-10	-3.51198	0.002	0.024	2.53018e-06	2	Sept6
1.2135e-10	-1.16441	0.064	0.113	2.5503e-06	2	Oasl1
1.22704e-10	-1.18291	0.051	0.095	2.57874e-06	2	Mmp14
1.23926e-10	0.604057	0.145	0.091	2.60443e-06	2	Commd7
1.2437e-10	-1.50035	0.03	0.07	2.61377e-06	2	Adm
1.24432e-10	-0.663396	0.148	0.168	2.61506e-06	2	Gm20275
1.2459e-10	-3.9277	0.002	0.023	2.61839e-06	2	Sparcl1
1.27828e-10	-4.68297	0	0.016	2.68644e-06	2	Rcn1
1.28041e-10	0.574418	0.139	0.088	2.69091e-06	2	Rnaset2b
1.30245e-10	0.552182	0.148	0.095	2.73722e-06	2	Med8
1.31828e-10	0.298745	0.268	0.201	2.77049e-06	2	Psma6
1.34249e-10	0.690268	0.108	0.063	2.82138e-06	2	Tgfa
1.34951e-10	0.421165	0.192	0.133	2.83613e-06	2	Hexa
1.38399e-10	0.895747	0.09	0.047	2.90859e-06	2	Msantd4
1.42829e-10	-1.32116	0.034	0.075	3.0017e-06	2	Trim44
1.4313e-10	-2.65358	0.007	0.034	3.00801e-06	2	Nrp1
1.43287e-10	-0.88894	0.178	0.169	3.01133e-06	2	Vps37b
1.44573e-10	-0.622599	0.143	0.189	3.03835e-06	2	Cct3
1.45929e-10	-2.68539	0.007	0.033	3.06684e-06	2	Crip2
1.46986e-10	-0.465494	0.203	0.236	3.08905e-06	2	Spcs2
1.49436e-10	-2.08326	0.013	0.044	3.14054e-06	2	Snx18
1.54569e-10	0.973536	0.072	0.035	3.24843e-06	2	Nqo2
1.55538e-10	0.422573	0.165	0.114	3.26878e-06	2	Actr10
1.57142e-10	-1.61284	0.017	0.053	3.30251e-06	2	Pdcd11
1.58093e-10	-1.01459	0.058	0.106	3.32249e-06	2	Cldn15
1.58644e-10	-1.2063	0.04	0.082	3.33406e-06	2	Lpcat4
1.61701e-10	-3.87774	0.002	0.023	3.39831e-06	2	Aff3
1.61926e-10	0.621936	0.134	0.083	3.40303e-06	2	Rab35
1.62207e-10	-0.990722	0.088	0.128	3.40893e-06	2	Itpr2
1.62963e-10	-2.65322	0.004	0.029	3.42483e-06	2	Rtn4rl1
1.64404e-10	-0.586719	0.144	0.177	3.45511e-06	2	Aldh1b1
1.65818e-10	0.347451	0.21	0.152	3.48483e-06	2	Irf6
1.66101e-10	-1.05319	0.054	0.098	3.49077e-06	2	Taf3
1.66295e-10	-0.796751	0.098	0.137	3.49486e-06	2	Ttc3
1.6698e-10	1.08614	0.08	0.039	3.50926e-06	2	Edn2
1.69874e-10	0.445269	0.214	0.149	3.57007e-06	2	Tmem87b
1.70615e-10	0.771382	0.099	0.055	3.58564e-06	2	Caskin2
1.75642e-10	1.11874	0.066	0.03	3.69129e-06	2	Lipo3
1.75678e-10	-1.58931	0.021	0.056	3.69206e-06	2	Ube2o
1.7601e-10	-1.84416	0.026	0.063	3.69902e-06	2	Ifit1
1.78636e-10	-1.88782	0.012	0.043	3.75422e-06	2	Degs1
1.80189e-10	-1.25334	0.035	0.077	3.78685e-06	2	Lyar
1.81878e-10	0.563991	0.137	0.087	3.82235e-06	2	Sptlc1
1.87713e-10	0.266468	0.287	0.219	3.94497e-06	2	Larp4
1.88032e-10	0.930058	0.084	0.043	3.95168e-06	2	Macrod1
1.93048e-10	-1.37426	0.028	0.068	4.0571e-06	2	Cenpw
1.93311e-10	0.833336	0.095	0.051	4.06263e-06	2	Hsd17b7
1.94945e-10	0.736136	0.105	0.06	4.09696e-06	2	Ccdc90b
2.00261e-10	-0.364277	0.257	0.278	4.20869e-06	2	Wdr26
2.00999e-10	-4.29595	0.001	0.021	4.2242e-06	2	Cygb
2.02191e-10	1.39128	0.042	0.015	4.24924e-06	2	Bco2
2.0267e-10	-4.79602	0.001	0.019	4.2593e-06	2	Cd3d
2.06595e-10	0.281954	0.226	0.171	4.34181e-06	2	Aamp
2.07937e-10	0.571423	0.117	0.073	4.37e-06	2	Abhd12
2.08386e-10	0.229609	0.223	0.171	4.37943e-06	2	Snx9
2.08428e-10	-2.85768	0.006	0.031	4.38033e-06	2	Ubash3b
2.10601e-10	-0.38109	0.278	0.31	4.42599e-06	2	Ube2k
2.11744e-10	1.62507	0.037	0.012	4.45001e-06	2	Slc6a4
2.12377e-10	0.598443	0.179	0.116	4.46331e-06	2	Cry1
2.1447e-10	-0.73705	0.116	0.168	4.5073e-06	2	Erh
2.15037e-10	-4.05494	0.001	0.019	4.51922e-06	2	Bmp1
2.17078e-10	-0.15384	0.291	0.273	4.56212e-06	2	Golph3
2.18219e-10	-1.50288	0.024	0.06	4.58609e-06	2	Smc2
2.18949e-10	-2.39104	0.007	0.033	4.60143e-06	2	Aqp1
2.25469e-10	-6.054	0	0.015	4.73846e-06	2	Bmp5
2.26597e-10	0.132823	0.362	0.297	4.76216e-06	2	Arhgap17
2.29251e-10	-1.14614	0.043	0.088	4.81794e-06	2	Rai1
2.29959e-10	0.630542	0.112	0.068	4.83281e-06	2	Zbtb18
2.31794e-10	-0.508982	0.195	0.235	4.87138e-06	2	Tnrc6a
2.33079e-10	-4.2768	0.001	0.019	4.89838e-06	2	Mndal
2.34043e-10	-3.80161	0.002	0.023	4.91865e-06	2	Ank2
2.3553e-10	-5.10285	0	0.015	4.9499e-06	2	Cd53
2.43792e-10	0.389741	0.183	0.128	5.12354e-06	2	Mier3
2.47744e-10	0.373015	0.185	0.131	5.20659e-06	2	Serinc1
2.4945e-10	-0.484639	0.155	0.155	5.24244e-06	2	Fbxo32
2.49987e-10	-0.776236	0.108	0.153	5.25372e-06	2	Tanc1
2.51106e-10	-2.90917	0.003	0.025	5.27725e-06	2	Fbxo21
2.53987e-10	-2.71573	0.004	0.027	5.33779e-06	2	Mcm4
2.54524e-10	0.352286	0.189	0.135	5.34909e-06	2	Phkb
2.63326e-10	-0.672523	0.133	0.186	5.53406e-06	2	Eif3j1
2.64731e-10	0.316447	0.192	0.136	5.56358e-06	2	B4galnt3
2.71151e-10	-5.69203	0.001	0.019	5.6985e-06	2	Chsy3
2.71525e-10	0.284634	0.171	0.125	5.70637e-06	2	Acss2
2.72605e-10	-4.96208	0.002	0.023	5.72906e-06	2	Tafa1
2.77233e-10	-0.308116	0.255	0.261	5.82632e-06	2	Gclm
2.7741e-10	0.67927	0.119	0.071	5.83005e-06	2	Upf3a
2.78885e-10	0.678561	0.146	0.09	5.86105e-06	2	Snx17
2.79823e-10	-0.870338	0.081	0.127	5.88077e-06	2	Atxn7l1
2.80468e-10	-5.27358	0	0.015	5.89431e-06	2	Trac
2.81444e-10	0.362065	0.212	0.153	5.91483e-06	2	Emc10
2.82845e-10	0.311316	0.249	0.187	5.94427e-06	2	Dnajc7
2.8402e-10	-1.79938	0.017	0.049	5.96897e-06	2	Srgap3
2.86795e-10	0.736635	0.103	0.058	6.02729e-06	2	Ppm1l
2.87982e-10	0.953001	0.08	0.04	6.05223e-06	2	Tcta
2.90798e-10	0.975189	0.066	0.032	6.11142e-06	2	Fdxr
2.9561e-10	-2.47643	0.007	0.034	6.21255e-06	2	Cnnm2
2.95782e-10	0.636658	0.11	0.066	6.21615e-06	2	Gramd4
2.98817e-10	0.312718	0.176	0.128	6.27994e-06	2	Pcmt1
3.06716e-10	0.468764	0.166	0.113	6.44594e-06	2	Mettl9
3.09387e-10	-2.43085	0.017	0.047	6.50209e-06	2	Nr4a3
3.13977e-10	0.609359	0.161	0.103	6.59853e-06	2	Eapp
3.15624e-10	-1.40678	0.025	0.062	6.63315e-06	2	Bok
3.15652e-10	-1.76268	0.014	0.045	6.63374e-06	2	Orc6
3.17246e-10	-2.04918	0.01	0.039	6.66724e-06	2	Rasa4
3.18846e-10	0.178933	0.255	0.203	6.70087e-06	2	Timm23
3.19714e-10	-5.75394	0	0.015	6.7191e-06	2	Mfap4
3.23251e-10	-4.43777	0.001	0.019	6.79343e-06	2	Man1c1
3.23737e-10	0.801627	0.095	0.052	6.80365e-06	2	Arpin
3.28092e-10	0.41545	0.174	0.121	6.89519e-06	2	Pcgf3
3.29352e-10	-0.118639	0.343	0.319	6.92165e-06	2	Rock1
3.36905e-10	-1.55141	0.02	0.054	7.0804e-06	2	Lrrc8b
3.37313e-10	-1.00439	0.075	0.118	7.08896e-06	2	Hist1h1e
3.42474e-10	0.944012	0.083	0.042	7.19743e-06	2	Pard3bos1
3.5067e-10	0.59994	0.161	0.103	7.36967e-06	2	Hypk
3.5267e-10	-0.457895	0.239	0.273	7.41171e-06	2	Med13
3.53342e-10	0.64493	0.122	0.074	7.42584e-06	2	Mitd1
3.5442e-10	-1.91598	0.012	0.042	7.44849e-06	2	Acacb
3.5612e-10	-4.81495	0.001	0.019	7.48423e-06	2	Il2rb
3.58173e-10	-0.338216	0.291	0.307	7.52737e-06	2	Arid4b
3.58225e-10	-2.70144	0.004	0.027	7.52845e-06	2	Qsox2
3.72556e-10	0.513364	0.132	0.084	7.82964e-06	2	Phldb1
3.75119e-10	-0.774913	0.106	0.15	7.88351e-06	2	Casp4
3.78011e-10	-2.35009	0.007	0.032	7.94429e-06	2	Hirip3
3.81036e-10	0.154276	0.243	0.191	8.00786e-06	2	Sertad2
3.84238e-10	0.559889	0.153	0.099	8.07515e-06	2	Msl1
3.86129e-10	1.15464	0.059	0.026	8.11489e-06	2	Vstm5
3.87862e-10	0.121147	0.331	0.275	8.15131e-06	2	Psmb6
3.88671e-10	0.56179	0.153	0.099	8.16832e-06	2	Gmfb
3.92087e-10	-1.55933	0.02	0.055	8.2401e-06	2	Acsl1
4.05003e-10	1.52153	0.031	0.01	8.51155e-06	2	Gm7854
4.10722e-10	-3.84993	0.001	0.021	8.63174e-06	2	Msrb3
4.22779e-10	1.32432	0.047	0.018	8.88512e-06	2	Gm43581
4.31527e-10	-3.60918	0.001	0.019	9.06898e-06	2	D16Ertd472e
4.36114e-10	-3.92052	0.002	0.022	9.16537e-06	2	Mmp2
4.36771e-10	-0.507787	0.263	0.309	9.17917e-06	2	Ints6
4.4148e-10	0.1511	0.222	0.176	9.27814e-06	2	Nhsl1
4.47716e-10	-1.86426	0.004	0.026	9.4092e-06	2	Nfatc2
4.49002e-10	0.101701	0.341	0.285	9.43622e-06	2	Pkn2
4.51547e-10	-2.63041	0.004	0.028	9.48971e-06	2	Cmtm7
4.59993e-10	-0.264193	0.242	0.246	9.66721e-06	2	Park7
4.65377e-10	-4.48581	0.001	0.019	9.78037e-06	2	Map1b
4.68164e-10	-2.6374	0.005	0.029	9.83894e-06	2	Pfkfb3
4.72596e-10	-0.899348	0.081	0.13	9.93209e-06	2	Sord
4.7359e-10	-4.85854	0	0.015	9.95296e-06	2	Nkx2-3
4.77732e-10	0.438009	0.15	0.102	1.004e-05	2	Lgals8
4.80391e-10	0.212879	0.259	0.201	1.00959e-05	2	Tom1l2
4.85514e-10	0.844684	0.077	0.04	1.02036e-05	2	Xk
4.90273e-10	-0.466915	0.215	0.256	1.03036e-05	2	Fkbp1a
4.91448e-10	-6.04648	0.001	0.019	1.03283e-05	2	Adamdec1
4.96566e-10	0.412171	0.174	0.121	1.04358e-05	2	Hsd17b10
5.15776e-10	0.411079	0.188	0.132	1.08396e-05	2	Rab3gap1
5.16801e-10	-4.51335	0	0.015	1.08611e-05	2	Rhobtb3
5.20267e-10	-3.84777	0.001	0.019	1.09339e-05	2	Pla2g2f
5.22707e-10	-0.693535	0.137	0.19	1.09852e-05	2	Lgals9
5.23012e-10	1.36385	0.047	0.018	1.09916e-05	2	Gm44699
5.27713e-10	0.393317	0.224	0.161	1.10904e-05	2	Synj2bp
5.32545e-10	-1.75163	0.019	0.051	1.1192e-05	2	Cenpe
5.32693e-10	-3.99955	0.001	0.019	1.11951e-05	2	Capn9
5.33265e-10	0.459575	0.127	0.084	1.12071e-05	2	Fam241a
5.35997e-10	0.405537	0.32	0.241	1.12645e-05	2	Tuft1
5.36336e-10	-4.1858	0.006	0.029	1.12716e-05	2	Eln
5.38962e-10	-1.32675	0.027	0.065	1.13268e-05	2	Ppid
5.41298e-10	0.42951	0.161	0.11	1.13759e-05	2	Aacs
5.49549e-10	0.786277	0.082	0.045	1.15493e-05	2	1110032A03Rik
5.62319e-10	0.785678	0.098	0.054	1.18177e-05	2	Tbc1d32
5.653e-10	0.212961	0.211	0.161	1.18804e-05	2	Sel1l3
5.66948e-10	-1.03197	0.052	0.096	1.1915e-05	2	Zfp827
5.7799e-10	-0.358184	0.216	0.232	1.2147e-05	2	Hdgf
5.84444e-10	-0.833149	0.082	0.128	1.22827e-05	2	Pabpc4
5.84802e-10	0.275531	0.274	0.209	1.22902e-05	2	Gtf2ird1
5.90839e-10	-0.406584	0.241	0.241	1.24171e-05	2	Cftr
6.01377e-10	-0.139771	0.38	0.353	1.26385e-05	2	Hexb
6.02045e-10	-3.44465	0.003	0.024	1.26526e-05	2	Tns1
6.10181e-10	-4.62189	0.004	0.025	1.28236e-05	2	Igfbp5
6.17222e-10	-3.07909	0.002	0.023	1.29715e-05	2	Snhg17
6.26817e-10	-0.911009	0.074	0.118	1.31732e-05	2	Smc4
6.34218e-10	0.769052	0.108	0.061	1.33287e-05	2	Hibch
6.40724e-10	0.88491	0.094	0.05	1.34654e-05	2	Isca2
6.41656e-10	0.148919	0.315	0.255	1.3485e-05	2	Zc3h7a
6.72337e-10	-2.79115	0.004	0.026	1.41298e-05	2	Hdac7
6.73174e-10	0.558694	0.145	0.093	1.41474e-05	2	Rundc3b
6.74295e-10	0.800169	0.09	0.05	1.4171e-05	2	Abcb6
6.7973e-10	0.470897	0.134	0.089	1.42852e-05	2	BC004004
6.809e-10	0.494596	0.168	0.113	1.43098e-05	2	Cep83
6.84916e-10	-0.116564	0.231	0.206	1.43942e-05	2	Palld
6.92038e-10	-0.712582	0.139	0.154	1.45439e-05	2	Tmigd1
6.95449e-10	-1.85673	0.012	0.042	1.46156e-05	2	Hist4h4
6.97062e-10	-0.564581	0.197	0.233	1.46495e-05	2	Sox9
6.98081e-10	0.641841	0.124	0.076	1.46709e-05	2	Uckl1
7.07347e-10	0.516902	0.119	0.076	1.48656e-05	2	Arhgef18
7.10484e-10	0.18955	0.273	0.215	1.49315e-05	2	Vps13a
7.28378e-10	-0.545484	0.168	0.212	1.53076e-05	2	Sarnp
7.32168e-10	0.682842	0.126	0.076	1.53873e-05	2	Tm7sf3
7.37533e-10	-4.06241	0.001	0.02	1.55e-05	2	Clps
7.44136e-10	-0.655841	0.129	0.183	1.56388e-05	2	Tardbp
7.44424e-10	0.335987	0.223	0.164	1.56448e-05	2	Rpp21
7.52044e-10	-4.39203	0.001	0.02	1.5805e-05	2	Efemp1
7.58275e-10	-2.97877	0.003	0.024	1.59359e-05	2	Ffar2
7.79263e-10	0.398734	0.179	0.124	1.6377e-05	2	Itgb6
7.79636e-10	-0.136991	0.312	0.295	1.63848e-05	2	Celf1
7.8588e-10	0.561824	0.144	0.092	1.6516e-05	2	Snx14
7.89719e-10	-0.424846	0.209	0.239	1.65967e-05	2	Snrpb
7.92936e-10	1.2161	0.046	0.019	1.66644e-05	2	Slc7a9
8.08375e-10	-4.16782	0.001	0.02	1.69888e-05	2	Runx3
8.10313e-10	0.889458	0.087	0.046	1.70295e-05	2	Cdpf1
8.17372e-10	-0.38627	0.169	0.162	1.71779e-05	2	Oxr1
8.20828e-10	-0.426696	0.198	0.226	1.72505e-05	2	Tnpo1
8.27774e-10	0.522178	0.198	0.135	1.73965e-05	2	Gstt2
8.35414e-10	-5.79826	0	0.014	1.75571e-05	2	Trbc1
8.38838e-10	-0.485886	0.202	0.245	1.7629e-05	2	Irf2bp2
8.40062e-10	-4.12086	0.001	0.018	1.76547e-05	2	Slc9a3r2
8.41952e-10	-0.663171	0.129	0.177	1.76945e-05	2	Srek1
8.43873e-10	-1.03489	0.069	0.095	1.77348e-05	2	Cyp2d12
8.51403e-10	1.27365	0.044	0.017	1.78931e-05	2	Pbld2
8.52757e-10	-1.52151	0.017	0.05	1.79215e-05	2	Dynlt1f
8.56378e-10	0.62223	0.116	0.071	1.79976e-05	2	Dlg3
8.57686e-10	0.460466	0.163	0.111	1.80251e-05	2	Lmbrd2
8.63557e-10	0.817436	0.083	0.045	1.81485e-05	2	Zfp672
8.72699e-10	-5.15971	0	0.014	1.83406e-05	2	Crispld2
8.78882e-10	-0.695557	0.127	0.166	1.84706e-05	2	Cebpb
8.7922e-10	0.618074	0.127	0.078	1.84777e-05	2	Lrig2
8.79662e-10	-4.08093	0.001	0.018	1.8487e-05	2	Ccdc88a
8.8698e-10	-1.38177	0.025	0.061	1.86408e-05	2	Fam57a
8.93284e-10	-0.380259	0.221	0.243	1.87733e-05	2	Pum2
9.05704e-10	-4.42912	0.001	0.02	1.90343e-05	2	Bmp4
9.11339e-10	-4.35192	0.001	0.018	1.91527e-05	2	Sod3
9.17687e-10	0.351573	0.2	0.145	1.92861e-05	2	Znhit1
9.22993e-10	-1.28489	0.041	0.08	1.93976e-05	2	Scml4
9.39363e-10	0.199209	0.367	0.295	1.97417e-05	2	Blnk
9.49502e-10	-0.703334	0.108	0.145	1.99547e-05	2	Chd6
9.52336e-10	-4.83909	0	0.014	2.00143e-05	2	Col5a3
9.57705e-10	0.348529	0.202	0.146	2.01271e-05	2	Kif21a
9.62201e-10	0.474677	0.187	0.128	2.02216e-05	2	Nfyc
9.78381e-10	-3.6261	0.003	0.023	2.05617e-05	2	Plod2
1.01155e-09	-1.94774	0.009	0.036	2.12587e-05	2	Fpgs
1.01503e-09	-2.70599	0.004	0.027	2.13318e-05	2	Mcub
1.01693e-09	-3.86817	0.002	0.022	2.13717e-05	2	Axl
1.02229e-09	-2.03391	0.009	0.037	2.14844e-05	2	Mms22l
1.02577e-09	0.780394	0.098	0.055	2.15576e-05	2	Lrrc75a
1.02689e-09	-1.55287	0.018	0.051	2.15812e-05	2	Rbmxl1
1.04082e-09	-1.25926	0.033	0.071	2.18738e-05	2	Phf20
1.04829e-09	0.497442	0.155	0.103	2.20309e-05	2	Nudt3
1.06043e-09	-2.17421	0.007	0.033	2.22859e-05	2	Pcyox1l
1.08865e-09	-1.10631	0.045	0.088	2.28791e-05	2	Gsta3
1.08969e-09	0.604557	0.168	0.11	2.2901e-05	2	Lmo4
1.08974e-09	0.632094	0.129	0.08	2.29019e-05	2	Itpa
1.10682e-09	-0.961565	0.067	0.114	2.3261e-05	2	Mylip
1.10743e-09	-3.73457	0.001	0.02	2.32737e-05	2	Lck
1.10969e-09	0.489819	0.14	0.093	2.33212e-05	2	Cryzl1
1.11957e-09	-3.89144	0.002	0.022	2.35289e-05	2	Pde1a
1.12157e-09	-3.46622	0.002	0.022	2.3571e-05	2	Cmah
1.1298e-09	0.492961	0.197	0.135	2.37438e-05	2	Gadd45a
1.13808e-09	-4.06614	0.001	0.018	2.3918e-05	2	Matn2
1.1387e-09	0.189571	0.257	0.204	2.3931e-05	2	Grb2
1.13942e-09	0.626885	0.102	0.061	2.39461e-05	2	Rbl1
1.14718e-09	0.401379	0.163	0.114	2.41092e-05	2	Sept9
1.14725e-09	0.684487	0.108	0.064	2.41107e-05	2	Zadh2
1.15078e-09	0.664074	0.126	0.077	2.41848e-05	2	Abca7
1.1651e-09	-0.705961	0.114	0.169	2.44857e-05	2	Scarb2
1.17009e-09	-4.25195	0.001	0.02	2.45906e-05	2	Igf1
1.17236e-09	0.229895	0.231	0.176	2.46382e-05	2	Uhrf1bp1l
1.17259e-09	0.224924	0.415	0.336	2.46431e-05	2	Arl4a
1.18002e-09	0.108819	0.27	0.219	2.47992e-05	2	Slc2a1
1.18693e-09	0.531668	0.121	0.078	2.49445e-05	2	Rmdn3
1.2006e-09	-0.247584	0.197	0.19	2.52318e-05	2	Lrch1
1.20381e-09	-0.923202	0.073	0.119	2.52993e-05	2	Uvrag
1.21786e-09	0.722872	0.098	0.056	2.55945e-05	2	Zfp182
1.21985e-09	0.347747	0.253	0.188	2.56363e-05	2	Ppm1a
1.23757e-09	-4.96208	0	0.014	2.60089e-05	2	Ltb
1.24003e-09	-1.10392	0.042	0.084	2.60605e-05	2	Celsr1
1.25499e-09	-4.14805	0.001	0.02	2.63748e-05	2	Ltbp1
1.27823e-09	-2.67985	0.004	0.027	2.68633e-05	2	Gramd1a
1.2895e-09	-0.155673	0.319	0.303	2.71001e-05	2	Aff4
1.29281e-09	-4.93587	0	0.014	2.71698e-05	2	Fendrr
1.29662e-09	-0.107308	0.17	0.151	2.72499e-05	2	H2-Q2
1.29732e-09	0.548974	0.106	0.065	2.72645e-05	2	Anxa8
1.30863e-09	0.185514	0.205	0.161	2.75021e-05	2	Synj1
1.31103e-09	0.269994	0.218	0.161	2.75527e-05	2	Plk3
1.32047e-09	-2.35969	0.006	0.03	2.7751e-05	2	Creb3l4
1.32636e-09	0.638213	0.124	0.077	2.78749e-05	2	2310011J03Rik
1.34779e-09	-4.77229	0.001	0.018	2.83252e-05	2	Sulf1
1.35717e-09	-0.538588	0.154	0.18	2.85224e-05	2	Fnip1
1.37003e-09	0.452486	0.166	0.113	2.87926e-05	2	Hoxa7
1.37139e-09	-1.77608	0.012	0.042	2.88211e-05	2	Pold2
1.3865e-09	0.801972	0.089	0.049	2.91388e-05	2	Hdhd2
1.39469e-09	0.825732	0.09	0.049	2.93107e-05	2	Pdk2
1.39639e-09	-4.45349	0.001	0.018	2.93465e-05	2	Ctsw
1.39947e-09	0.493712	0.184	0.126	2.94113e-05	2	Vps36
1.41016e-09	-0.352799	0.278	0.295	2.96359e-05	2	Pawr
1.42058e-09	-1.63935	0.017	0.049	2.98548e-05	2	Bcl11a
1.42277e-09	-0.757346	0.098	0.143	2.99009e-05	2	Mbtd1
1.43097e-09	0.836137	0.082	0.044	3.00732e-05	2	Usp2
1.47303e-09	-3.9674	0.001	0.02	3.09573e-05	2	Arhgdib
1.47377e-09	-4.90085	0	0.014	3.09727e-05	2	Cd96
1.47471e-09	-1.8083	0.025	0.053	3.09926e-05	2	9530026P05Rik
1.47487e-09	0.246006	0.24	0.186	3.09959e-05	2	Tmem183a
1.5037e-09	-2.29404	0.007	0.031	3.16018e-05	2	Agtpbp1
1.51434e-09	-0.146985	0.266	0.247	3.18254e-05	2	Herc4
1.52659e-09	-0.833388	0.085	0.138	3.20828e-05	2	Ccnd1
1.53437e-09	0.185718	0.226	0.174	3.22462e-05	2	Thsd4
1.53573e-09	-0.322035	0.257	0.277	3.22748e-05	2	Srrm1
1.53955e-09	-5.06799	0	0.014	3.23552e-05	2	Arhgap28
1.5477e-09	0.35261	0.184	0.132	3.25265e-05	2	Klc1
1.56752e-09	-1.52692	0.028	0.065	3.29429e-05	2	Hspb1
1.58311e-09	0.503211	0.148	0.098	3.32707e-05	2	Fuca2
1.60399e-09	0.380245	0.165	0.117	3.37095e-05	2	Akr7a5
1.60502e-09	0.418771	0.164	0.114	3.37311e-05	2	Clcn4
1.6098e-09	-0.649808	0.14	0.19	3.38316e-05	2	Phip
1.61393e-09	0.493234	0.085	0.052	3.39184e-05	2	Apob
1.62084e-09	-1.57558	0.017	0.049	3.40636e-05	2	Pck2
1.62797e-09	-3.81052	0.001	0.018	3.42134e-05	2	Iqgap3
1.63058e-09	-0.381268	0.22	0.232	3.42683e-05	2	Itprid2
1.63593e-09	-0.492539	0.214	0.238	3.43808e-05	2	Trim25
1.66044e-09	0.708265	0.093	0.053	3.48958e-05	2	Lrrc26
1.69499e-09	0.20257	0.232	0.179	3.56218e-05	2	Plxna2
1.73028e-09	-0.134943	0.273	0.255	3.63635e-05	2	Fcho2
1.7304e-09	0.129914	0.214	0.171	3.63662e-05	2	Mrtfb
1.75542e-09	0.486076	0.165	0.111	3.68918e-05	2	Slc25a36
1.75837e-09	0.865523	0.087	0.046	3.69538e-05	2	Oas1g
1.77341e-09	0.201401	0.312	0.25	3.727e-05	2	Rasa2
1.77882e-09	-0.113378	0.289	0.265	3.73836e-05	2	4932438A13Rik
1.78063e-09	0.530961	0.113	0.072	3.74216e-05	2	Usp28
1.82939e-09	0.292998	0.123	0.084	3.84464e-05	2	Gbe1
1.84458e-09	0.798188	0.092	0.051	3.87657e-05	2	Rce1
1.86018e-09	-1.29983	0.04	0.081	3.90935e-05	2	Ccn1
1.86235e-09	-2.29785	0.007	0.031	3.91391e-05	2	Smpx
1.89405e-09	0.294223	0.252	0.192	3.98054e-05	2	Gtf2h5
1.99578e-09	-2.02317	0.009	0.035	4.19434e-05	2	Cdc42ep1
2.00536e-09	-2.49965	0.005	0.028	4.21446e-05	2	Knl1
2.01585e-09	-2.86881	0.003	0.023	4.23651e-05	2	Hoxb8
2.02338e-09	-4.53903	0.001	0.018	4.25235e-05	2	Cdh11
2.04203e-09	0.436342	0.16	0.11	4.29152e-05	2	Immp1l
2.04797e-09	0.529447	0.145	0.096	4.30402e-05	2	Rab4b
2.05936e-09	-0.55386	0.161	0.188	4.32796e-05	2	Tbc1d5
2.06288e-09	-0.360193	0.284	0.3	4.33534e-05	2	Fgfr2
2.08371e-09	0.662291	0.114	0.069	4.37912e-05	2	Aktip
2.09005e-09	-5.03418	0	0.014	4.39244e-05	2	Grap2
2.10928e-09	-1.04887	0.045	0.088	4.43287e-05	2	Abce1
2.1102e-09	-2.84993	0.003	0.023	4.4348e-05	2	Slc16a6
2.11301e-09	0.767393	0.088	0.049	4.4407e-05	2	Ccdc28a
2.12179e-09	0.356338	0.176	0.126	4.45915e-05	2	Arhgap39
2.1344e-09	-0.773255	0.141	0.196	4.48565e-05	2	Nr4a1
2.14054e-09	-0.360385	0.255	0.276	4.49856e-05	2	Pdap1
2.17117e-09	0.44117	0.187	0.131	4.56292e-05	2	Mrpl15
2.18173e-09	-1.57314	0.017	0.049	4.58512e-05	2	Gm20559
2.19382e-09	0.362543	0.169	0.121	4.61054e-05	2	Adck5
2.20737e-09	-1.41815	0.029	0.063	4.639e-05	2	Megf9
2.25755e-09	0.890733	0.095	0.052	4.74446e-05	2	Rtca
2.26391e-09	1.24356	0.048	0.02	4.75783e-05	2	Cryz
2.26544e-09	-5.48303	0.001	0.019	4.76104e-05	2	Kcnb2
2.28081e-09	-4.64364	0	0.014	4.79336e-05	2	Rcsd1
2.31824e-09	0.51332	0.18	0.121	4.87201e-05	2	4930422I22Rik
2.35294e-09	-0.728964	0.103	0.15	4.94493e-05	2	Rab24
2.38041e-09	0.991813	0.071	0.035	5.00266e-05	2	Fam124a
2.38263e-09	-4.56426	0	0.013	5.00734e-05	2	Mrc2
2.39321e-09	-4.93891	0.001	0.017	5.02956e-05	2	Prr16
2.4188e-09	-1.82378	0.01	0.038	5.08336e-05	2	Gcat
2.44383e-09	-1.31667	0.029	0.065	5.13596e-05	2	Supt3
2.46655e-09	1.70861	0.03	0.009	5.18371e-05	2	Syt8
2.4725e-09	-0.477848	0.188	0.226	5.19621e-05	2	Luc7l3
2.48057e-09	0.282502	0.223	0.17	5.21318e-05	2	Dnajc13
2.48697e-09	0.274766	0.189	0.142	5.22661e-05	2	Polr2i
2.51098e-09	0.333043	0.195	0.142	5.27708e-05	2	D5Ertd579e
2.52813e-09	0.391437	0.155	0.109	5.31312e-05	2	Wbp11
2.53151e-09	0.696895	0.106	0.063	5.32021e-05	2	Pigs
2.54525e-09	0.373717	0.181	0.129	5.34909e-05	2	Ncoa4
2.5562e-09	-1.28576	0.027	0.064	5.37211e-05	2	Iars
2.55768e-09	0.742408	0.117	0.069	5.37523e-05	2	As3mt
2.56397e-09	0.215908	0.228	0.178	5.38843e-05	2	Setd3
2.56641e-09	0.358892	0.168	0.121	5.39356e-05	2	Rspry1
2.56809e-09	0.378219	0.129	0.089	5.39711e-05	2	Snx29
2.57431e-09	0.910543	0.066	0.033	5.41018e-05	2	9130016M20Rik
2.59031e-09	0.939982	0.067	0.033	5.4438e-05	2	Arhgef19
2.59053e-09	-0.796029	0.094	0.137	5.44427e-05	2	Clasp2
2.59215e-09	0.499151	0.155	0.104	5.44767e-05	2	Pgm1
2.59363e-09	-2.37462	0.005	0.028	5.45077e-05	2	1700017B05Rik
2.60011e-09	-4.77229	0	0.013	5.4644e-05	2	Hmx2
2.61294e-09	-2.75111	0.012	0.035	5.49135e-05	2	Cd52
2.6224e-09	-3.47745	0.004	0.026	5.51123e-05	2	Gpx3
2.66934e-09	-1.29	0.027	0.063	5.60988e-05	2	Maz
2.69148e-09	-1.08668	0.022	0.055	5.65641e-05	2	Tbc1d9
2.71263e-09	-2.3691	0.006	0.029	5.70085e-05	2	Ttc7b
2.71817e-09	-1.50405	0.021	0.053	5.71251e-05	2	Ssh1
2.76374e-09	-1.82488	0.009	0.036	5.80828e-05	2	Adra2a
2.76742e-09	0.513876	0.115	0.074	5.81602e-05	2	Pcnx3
2.77051e-09	1.06656	0.058	0.027	5.82251e-05	2	Slc25a34
2.83672e-09	0.665765	0.119	0.072	5.96164e-05	2	0610009B22Rik
2.83945e-09	1.32733	0.045	0.018	5.96739e-05	2	Tstd3
2.84472e-09	0.684239	0.089	0.051	5.97846e-05	2	Nceh1
2.8449e-09	-1.96341	0.01	0.037	5.97884e-05	2	Galnt5
2.84935e-09	1.2054	0.048	0.02	5.98819e-05	2	Tmem53
2.91457e-09	0.217257	0.3	0.238	6.12527e-05	2	Btbd7
2.99072e-09	0.612386	0.134	0.085	6.2853e-05	2	Sun1
3.04043e-09	0.106269	0.33	0.278	6.38977e-05	2	Ppp6r3
3.04583e-09	-4.0754	0.001	0.017	6.40111e-05	2	Mxra8
3.04813e-09	-1.40387	0.027	0.062	6.40596e-05	2	Tiam1
3.09148e-09	0.140193	0.275	0.225	6.49706e-05	2	Ubl3
3.10284e-09	-2.42333	0.005	0.028	6.52093e-05	2	Cdr2
3.10504e-09	0.306554	0.141	0.097	6.52556e-05	2	Rims2
3.1245e-09	-1.19686	0.034	0.073	6.56645e-05	2	Tcof1
3.125e-09	0.118738	0.215	0.175	6.56749e-05	2	Znrf2
3.1912e-09	-0.620923	0.154	0.175	6.70662e-05	2	Nckap5
3.19129e-09	-2.58813	0.004	0.026	6.70681e-05	2	Ecscr
3.20485e-09	-4.06428	0.001	0.017	6.73531e-05	2	Hap1
3.22029e-09	0.44509	0.142	0.096	6.76777e-05	2	Leng9
3.22285e-09	0.567517	0.104	0.065	6.77314e-05	2	Oxsr1
3.22378e-09	-1.29511	0.024	0.06	6.7751e-05	2	Me1
3.22992e-09	0.42951	0.163	0.114	6.78799e-05	2	Usp4
3.23098e-09	-0.146683	0.098	0.061	6.79022e-05	2	Sox6
3.23464e-09	-1.25688	0.031	0.068	6.79792e-05	2	Mthfd1l
3.23471e-09	-5.00926	0	0.013	6.79807e-05	2	Clnk
3.23503e-09	-1.2563	0.032	0.067	6.79875e-05	2	H2-Q4
3.26754e-09	-1.59551	0.017	0.048	6.86707e-05	2	Gna12
3.28037e-09	-1.64483	0.016	0.046	6.89403e-05	2	Abcc5
3.288e-09	-2.26497	0.008	0.033	6.91007e-05	2	Gm4258
3.35022e-09	-4.25739	0.001	0.017	7.04081e-05	2	Gimap3
3.35166e-09	-1.53397	0.017	0.049	7.04386e-05	2	Parp1
3.35278e-09	0.651491	0.132	0.082	7.0462e-05	2	Plek2
3.36004e-09	0.348807	0.182	0.132	7.06147e-05	2	Tmem126a
3.38818e-09	0.762824	0.09	0.051	7.1206e-05	2	D17H6S53E
3.42778e-09	-0.815909	0.098	0.139	7.20382e-05	2	Cotl1
3.44368e-09	-0.107311	0.28	0.259	7.23725e-05	2	Cdk13
3.44762e-09	-0.39012	0.199	0.216	7.24553e-05	2	Dip2b
3.48281e-09	0.65688	0.113	0.068	7.31947e-05	2	Mansc1
3.50333e-09	-1.53231	0.017	0.048	7.36261e-05	2	Naf1
3.53413e-09	0.461894	0.159	0.109	7.42733e-05	2	Rnf121
3.60636e-09	-1.21254	0.034	0.072	7.57912e-05	2	Pdlim7
3.64127e-09	-3.57213	0.002	0.021	7.65249e-05	2	Akap12
3.65925e-09	0.446313	0.134	0.091	7.69028e-05	2	Cyp4f13
3.66865e-09	-0.462642	0.999	0.986	7.71003e-05	2	Malat1
3.67637e-09	-1.47425	0.018	0.051	7.72625e-05	2	Tnfrsf12a
3.69664e-09	0.52844	0.171	0.115	7.76886e-05	2	Rtcb
3.74077e-09	-2.06241	0.008	0.033	7.86161e-05	2	Knstrn
3.82611e-09	0.27586	0.174	0.13	8.04095e-05	2	Hacd1
3.85296e-09	0.286094	0.211	0.16	8.09738e-05	2	Cisd2
3.92222e-09	-0.387941	0.305	0.346	8.24293e-05	2	Vmp1
3.92866e-09	-1.12469	0.038	0.079	8.25647e-05	2	Cntrl
3.99515e-09	-1.24383	0.029	0.066	8.39621e-05	2	Wdr18
4.00495e-09	-1.3836	0.022	0.056	8.41681e-05	2	Bcl7c
4.04984e-09	-2.77	0.004	0.024	8.51114e-05	2	Prelp
4.06179e-09	0.149726	0.206	0.166	8.53626e-05	2	Efr3a
4.0735e-09	0.513741	0.151	0.101	8.56087e-05	2	Glrx2
4.10698e-09	-0.305092	0.219	0.216	8.63122e-05	2	Ppm1h
4.18114e-09	0.649767	0.106	0.063	8.78708e-05	2	Osgin1
4.1871e-09	0.175171	0.223	0.178	8.79961e-05	2	Baz2a
4.20394e-09	-4.68297	0	0.013	8.83499e-05	2	Il2rg
4.21351e-09	0.349624	0.129	0.09	8.85512e-05	2	Dennd5b
4.22217e-09	-0.66104	0.114	0.159	8.87331e-05	2	Snrpd3
4.24621e-09	-0.380399	0.181	0.194	8.92383e-05	2	Ralgapa1
4.28494e-09	-0.912671	0.07	0.114	9.00522e-05	2	Map3k3
4.36815e-09	0.914582	0.081	0.043	9.1801e-05	2	Rida
4.37008e-09	-4.31797	0.001	0.017	9.18417e-05	2	Adgrf5
4.37363e-09	0.189489	0.304	0.245	9.19163e-05	2	Fis1
4.41508e-09	0.832169	0.068	0.036	9.27873e-05	2	Qrsl1
4.42214e-09	0.361051	0.195	0.142	9.29356e-05	2	Vps35
4.52139e-09	0.336578	0.179	0.131	9.50214e-05	2	Farp2
4.52219e-09	0.101913	0.226	0.188	9.50383e-05	2	Psmc6
4.55915e-09	-0.982032	0.051	0.092	9.58151e-05	2	Esf1
4.57123e-09	0.599559	0.09	0.054	9.60689e-05	2	Arl13b
4.57842e-09	0.243162	0.299	0.235	9.622e-05	2	Spred2
4.64696e-09	0.476503	0.135	0.09	9.76606e-05	2	Igsf3
4.68096e-09	0.317078	0.144	0.104	9.8375e-05	2	Snx7
4.71092e-09	0.412761	0.193	0.137	9.90047e-05	2	Tbc1d15
4.7606e-09	0.597722	0.145	0.093	0.000100049	2	Mtmr11
4.80096e-09	-4.03532	0.002	0.021	0.000100897	2	Ifitm1
4.92609e-09	0.341295	0.184	0.133	0.000103527	2	Serinc5
4.99107e-09	-0.730973	0.119	0.166	0.000104892	2	Myadm
4.99688e-09	-0.709599	0.099	0.141	0.000105014	2	Rangap1
5.0066e-09	-4.50514	0	0.013	0.000105219	2	Foxf1
5.04339e-09	-0.125439	0.283	0.266	0.000105992	2	St13
5.04419e-09	-1.03712	0.052	0.09	0.000106009	2	Tgfbr1
5.23016e-09	-4.63615	0	0.013	0.000109917	2	Gm26827
5.25411e-09	0.370335	0.157	0.112	0.00011042	2	Capn1
5.25802e-09	-0.284554	0.284	0.295	0.000110502	2	Nptn
5.26556e-09	0.496562	0.125	0.083	0.000110661	2	Rragc
5.2751e-09	0.280998	0.249	0.188	0.000110861	2	Elovl6
5.37995e-09	0.407285	0.181	0.129	0.000113065	2	Ccz1
5.4042e-09	-0.214673	0.223	0.215	0.000113575	2	Tpm4
5.59965e-09	-1.06917	0.063	0.102	0.000117682	2	Rasal2
5.62067e-09	-1.9922	0.009	0.034	0.000118124	2	Slc39a10
5.65794e-09	-4.00538	0.001	0.019	0.000118907	2	Ipcef1
5.7077e-09	-4.57736	0	0.013	0.000119953	2	Gimap5
5.71077e-09	0.2081	0.231	0.182	0.000120018	2	Polr2j
5.73407e-09	0.615649	0.112	0.069	0.000120507	2	Dcaf10
5.74279e-09	-1.78603	0.011	0.038	0.00012069	2	Alms1
5.7841e-09	0.308495	0.255	0.194	0.000121559	2	Lsm12
5.81421e-09	-3.98979	0.001	0.017	0.000122191	2	Dmxl2
5.89257e-09	0.427653	0.168	0.118	0.000123838	2	Dap3
5.93433e-09	-4.31641	0.001	0.017	0.000124716	2	Ust
6.06025e-09	-1.95931	0.009	0.034	0.000127362	2	Mad2l1
6.13071e-09	0.547391	0.122	0.079	0.000128843	2	Tor1a
6.13687e-09	-0.21135	0.242	0.239	0.000128973	2	Zfp292
6.15457e-09	0.165642	0.247	0.197	0.000129344	2	Dym
6.17679e-09	-2.60065	0.004	0.024	0.000129811	2	Cenpm
6.20261e-09	1.47104	0.031	0.01	0.000130354	2	Gjb5
6.22885e-09	-4.59293	0	0.013	0.000130906	2	Adgrg2
6.32166e-09	1.66943	0.027	0.008	0.000132856	2	Gm21847
6.50702e-09	-4.40874	0	0.013	0.000136751	2	Adamts10
6.50807e-09	-1.29731	0.029	0.064	0.000136774	2	Sipa1l2
6.52842e-09	-0.111749	0.158	0.136	0.000137201	2	Cda
6.58322e-09	0.278707	0.344	0.271	0.000138353	2	Acly
6.60831e-09	-0.584379	0.176	0.2	0.00013888	2	Nfkb1
6.67752e-09	-0.221756	0.305	0.305	0.000140335	2	Arglu1
6.73896e-09	-2.79893	0.003	0.022	0.000141626	2	Micu3
6.80822e-09	0.438829	0.213	0.152	0.000143082	2	Cdc5l
6.84439e-09	-0.399956	0.134	0.127	0.000143842	2	Rbp2
6.90602e-09	-0.745806	0.086	0.126	0.000145137	2	Foxp4
6.93076e-09	-1.44288	0.026	0.058	0.000145657	2	Il6st
6.99246e-09	-0.436922	0.181	0.206	0.000146954	2	Slc35a1
7.01556e-09	-0.342574	0.22	0.236	0.000147439	2	Smarca5
7.09873e-09	-0.17416	0.283	0.275	0.000149187	2	Anxa11
7.39843e-09	-0.62845	0.116	0.153	0.000155485	2	Clasp1
7.40073e-09	0.56386	0.144	0.094	0.000155534	2	Mcrip2
7.43037e-09	0.192124	0.173	0.135	0.000156157	2	Gm49336
7.45356e-09	-1.24946	0.027	0.063	0.000156644	2	Fam3c
7.5716e-09	-0.289096	0.381	0.372	0.000159125	2	mt-Nd6
7.57753e-09	-2.62104	0.004	0.024	0.000159249	2	Chaf1a
7.58732e-09	-0.913403	0.06	0.102	0.000159455	2	Cdyl
7.63055e-09	-0.54017	0.162	0.189	0.000160364	2	Mia3
7.65075e-09	0.140607	0.168	0.134	0.000160788	2	Csk
7.66985e-09	0.317053	0.15	0.109	0.00016119	2	Mrpl35
7.68866e-09	-2.22354	0.007	0.03	0.000161585	2	Dennd5a
7.69149e-09	3.06665	0.012	0.001	0.000161644	2	Btn1a1
7.70149e-09	-2.31547	0.006	0.029	0.000161855	2	Rnf157
7.72379e-09	-0.101482	0.271	0.245	0.000162323	2	Prkce
7.7254e-09	0.105755	0.261	0.218	0.000162357	2	Apc
7.75304e-09	-6.26658	0.001	0.018	0.000162938	2	Nrg1
7.80862e-09	0.518476	0.119	0.077	0.000164106	2	Zc3h3
7.81429e-09	-1.85969	0.01	0.036	0.000164225	2	Znhit6
8.02074e-09	1.00055	0.064	0.031	0.000168564	2	Pkhd1
8.07513e-09	-3.62104	0.001	0.017	0.000169707	2	Lysmd2
8.09575e-09	-5.21609	0	0.013	0.00017014	2	Tbx21
8.1325e-09	-1.31485	0.028	0.062	0.000170913	2	Lrrc4
8.18665e-09	1.17478	0.05	0.022	0.000172051	2	Gm15731
8.1922e-09	0.38195	0.176	0.127	0.000172167	2	Vapb
8.20573e-09	-0.206434	0.218	0.213	0.000172452	2	Ago2
8.29114e-09	-4.37311	0.001	0.017	0.000174247	2	Ar
8.37885e-09	-2.12703	0.007	0.031	0.00017609	2	Cox6b2
8.43107e-09	-4.12978	0.001	0.017	0.000177187	2	Hip1
8.47243e-09	-4.06055	0.001	0.017	0.000178057	2	Pla2r1
8.53616e-09	-1.30345	0.023	0.057	0.000179396	2	Eef1e1
8.64901e-09	0.190888	0.171	0.133	0.000181768	2	Mxd4
8.72566e-09	-1.07626	0.068	0.1	0.000183378	2	Abtb2
8.7311e-09	-1.79614	0.012	0.039	0.000183493	2	Tpx2
8.75536e-09	-4.15622	0.001	0.016	0.000184003	2	Spib
8.76607e-09	-1.3618	0.022	0.055	0.000184228	2	Smyd2
8.8071e-09	-2.24321	0.006	0.028	0.00018509	2	Gemin5
8.82943e-09	0.467034	0.14	0.095	0.000185559	2	Slc25a17
8.83868e-09	0.845113	0.085	0.046	0.000185754	2	Tlr3
8.99189e-09	0.459089	0.234	0.169	0.000188974	2	Bhlhe40
8.99512e-09	-2.61161	0.004	0.025	0.000189041	2	Ddah2
9.02772e-09	0.68333	0.098	0.058	0.000189727	2	Flot1
9.0427e-09	0.539307	0.136	0.089	0.000190041	2	Nabp2
9.10609e-09	0.184213	0.212	0.167	0.000191374	2	Herc2
9.23186e-09	0.171007	0.2	0.156	0.000194017	2	Cdc42se2
9.58112e-09	0.277715	0.245	0.188	0.000201357	2	Itsn2
9.64946e-09	0.727057	0.111	0.066	0.000202793	2	Ilvbl
9.94529e-09	-0.630193	0.136	0.183	0.00020901	2	Atf7ip
1.00022e-08	0.878029	0.08	0.042	0.000210207	2	Cnnm3
1.00726e-08	-4.20432	0	0.012	0.000211686	2	Dctd
1.00881e-08	-3.71889	0.002	0.02	0.000212012	2	Itprid1
1.00922e-08	-0.498073	0.15	0.18	0.000212098	2	Magoh
1.05053e-08	0.367794	0.223	0.164	0.00022078	2	Llgl2
1.05325e-08	0.594978	0.109	0.068	0.000221351	2	9130008F23Rik
1.07051e-08	-0.216216	0.302	0.298	0.000224979	2	Usp9x
1.07394e-08	0.401668	0.184	0.13	0.0002257	2	Dnajc15
1.09049e-08	-1.27422	0.028	0.061	0.000229177	2	Reps1
1.09071e-08	-0.453007	0.174	0.206	0.000229223	2	Xrn2
1.09456e-08	0.669525	0.127	0.078	0.000230033	2	Nol4l
1.09925e-08	-4.42042	0	0.012	0.000231019	2	Hdgfl3
1.10512e-08	-3.86426	0.001	0.016	0.000232253	2	Fmo2
1.10893e-08	0.527129	0.14	0.093	0.000233052	2	Gtf2h1
1.11445e-08	0.320649	0.15	0.109	0.000234213	2	Wbp4
1.12605e-08	-0.527508	0.135	0.167	0.00023665	2	Eif3b
1.1362e-08	-2.11168	0.004	0.025	0.000238783	2	Anln
1.13686e-08	-4.3335	0.001	0.018	0.000238923	2	Efna5
1.14836e-08	-4.52692	0	0.012	0.000241339	2	Lcp2
1.14836e-08	-5.03037	0	0.012	0.000241339	2	Siglecf
1.15091e-08	-1.20319	0.032	0.067	0.000241876	2	Ilf3
1.19212e-08	0.433906	0.171	0.12	0.000250536	2	Tmem63a
1.1995e-08	-0.277818	0.227	0.228	0.000252086	2	Kif13a
1.21563e-08	-2.15132	0.013	0.039	0.000255478	2	Gem
1.2213e-08	-1.00538	0.05	0.086	0.000256669	2	Ubr1
1.22359e-08	-1.91508	0.009	0.034	0.000257149	2	Plk1
1.22774e-08	0.14186	0.31	0.255	0.000258022	2	Mast2
1.22982e-08	-0.235519	0.181	0.177	0.00025846	2	Prkar1a
1.24112e-08	-3.77911	0.001	0.016	0.000260834	2	Cntln
1.2491e-08	-3.26064	0.001	0.018	0.000262511	2	Brca1
1.25298e-08	-0.498338	0.169	0.18	0.000263326	2	Ero1l
1.26892e-08	0.523377	0.149	0.1	0.000266675	2	Qars
1.28731e-08	-1.18692	0.046	0.081	0.000270542	2	Gramd1b
1.28999e-08	-5.04742	0.001	0.016	0.000271104	2	Igfbp3
1.30392e-08	-0.747384	0.088	0.137	0.000274032	2	Fxr1
1.30926e-08	-0.999803	0.054	0.092	0.000275154	2	Ripk3
1.33151e-08	-0.35787	0.23	0.252	0.000279831	2	Prpf40a
1.34111e-08	0.246957	0.192	0.146	0.000281847	2	Trappc9
1.34631e-08	-2.20769	0.006	0.028	0.00028294	2	Impdh1
1.34855e-08	-2.44677	0.004	0.025	0.000283411	2	Fam111a
1.35047e-08	0.778136	0.096	0.055	0.000283814	2	Kctd9
1.3581e-08	-1.30192	0.025	0.058	0.000285419	2	Apex1
1.41869e-08	-2.0236	0.007	0.031	0.000298151	2	Alg8
1.42182e-08	-1.38393	0.022	0.053	0.000298809	2	Gart
1.42187e-08	-1.44269	0.02	0.05	0.000298821	2	Nup205
1.42882e-08	-4.394	0	0.012	0.000300281	2	Dse
1.43667e-08	-1.98979	0.01	0.035	0.000301931	2	Hist1h2bj
1.44552e-08	0.147624	0.244	0.195	0.00030379	2	Bcas3
1.46278e-08	0.427395	0.144	0.1	0.000307418	2	Triap1
1.47221e-08	0.919066	0.062	0.031	0.000309399	2	Nudt7
1.47371e-08	-0.111114	0.193	0.178	0.000309715	2	Ccny
1.47507e-08	0.137326	0.217	0.176	0.000310002	2	Lrrc1
1.48827e-08	-3.40286	0.001	0.018	0.000312775	2	Neto2
1.50772e-08	-0.950488	0.051	0.091	0.000316862	2	Slc39a7
1.52187e-08	0.148406	0.221	0.178	0.000319836	2	Cep350
1.5283e-08	-0.989394	0.056	0.089	0.000321188	2	Slc25a37
1.54062e-08	0.505512	0.178	0.122	0.000323777	2	Mid1ip1
1.54745e-08	0.554736	0.074	0.045	0.000325212	2	Rab11fip4
1.55934e-08	-4.67811	0	0.012	0.00032771	2	Adamts6
1.58507e-08	-3.31797	0.003	0.021	0.000333119	2	Tshz3
1.58558e-08	-1.17079	0.033	0.068	0.000333225	2	Slc25a33
1.5861e-08	0.45282	0.129	0.088	0.000333334	2	Pfkfb2
1.59576e-08	-3.35497	0.003	0.021	0.000335364	2	Txk
1.59806e-08	-3.80719	0.002	0.02	0.000335848	2	Col18a1
1.61921e-08	0.363851	0.156	0.111	0.000340293	2	Slc12a7
1.6256e-08	0.1131	0.253	0.209	0.000341637	2	Rb1cc1
1.64204e-08	-3.976	0.001	0.016	0.000345092	2	Apba1
1.64509e-08	-1.58939	0.017	0.047	0.000345733	2	Prdm1
1.64519e-08	-1.82143	0.01	0.035	0.000345752	2	Bmyc
1.66284e-08	0.398955	0.2	0.144	0.000349463	2	Pkp3
1.66943e-08	0.277993	0.166	0.124	0.000350848	2	Ppip5k2
1.6741e-08	-0.161831	0.239	0.231	0.000351829	2	Cct2
1.69078e-08	0.86278	0.069	0.036	0.000355334	2	Plpp6
1.69132e-08	-4.20263	0.001	0.016	0.000355447	2	Chat
1.72129e-08	-1.34657	0.022	0.054	0.000361746	2	Prmt5
1.72655e-08	0.603282	0.132	0.085	0.000362852	2	Zmiz2
1.72713e-08	0.171495	0.265	0.214	0.000362974	2	Ubr4
1.73363e-08	-0.565309	0.137	0.175	0.00036434	2	Mib1
1.75729e-08	-3.68539	0.001	0.018	0.000369312	2	Pcsk6
1.77806e-08	-2.413	0.007	0.029	0.000373676	2	Cavin3
1.77974e-08	-3.23881	0.001	0.018	0.000374029	2	Camkk2
1.78025e-08	0.470123	0.158	0.108	0.000374137	2	Ltbr
1.78778e-08	-0.193102	0.258	0.248	0.00037572	2	Abhd17b
1.78895e-08	0.354235	0.146	0.103	0.000375966	2	Utp20
1.79162e-08	0.314501	0.181	0.134	0.000376527	2	Tfdp2
1.81077e-08	-0.769076	0.082	0.123	0.000380552	2	Prrc2b
1.81536e-08	0.355496	0.154	0.111	0.000381516	2	Mrps15
1.84195e-08	-0.818167	0.087	0.131	0.000387105	2	Filip1l
1.84493e-08	0.512826	0.098	0.062	0.000387731	2	Crybg3
1.85114e-08	-0.956741	0.051	0.089	0.000389036	2	Smco4
1.85167e-08	-5.02273	0.001	0.016	0.000389147	2	Igfbp6
1.85692e-08	-0.687082	0.09	0.125	0.000390251	2	Usp24
1.86553e-08	0.726421	0.094	0.055	0.000392061	2	Cox11
1.88487e-08	0.168028	0.186	0.147	0.000396125	2	Rnf19a
1.88557e-08	-0.314812	0.229	0.237	0.000396272	2	Bnip3l
1.908e-08	-3.6708	0.001	0.016	0.000400985	2	Plekho2
1.91268e-08	0.332848	0.193	0.143	0.000401969	2	Rwdd1
1.92581e-08	-2.89039	0.002	0.02	0.000404728	2	Hoxb5
1.97443e-08	-0.492589	0.163	0.197	0.000414946	2	Llph
1.98733e-08	0.733742	0.089	0.051	0.000417657	2	Bphl
1.9915e-08	-4.32421	0.001	0.016	0.000418533	2	Ikzf1
1.9952e-08	0.387646	0.126	0.087	0.00041931	2	Prdm10
2.00499e-08	-1.38509	0.024	0.055	0.00042137	2	Rph3al
2.00613e-08	-1.69984	0.017	0.043	0.000421608	2	Steap4
2.02694e-08	-4.36104	0	0.012	0.000425981	2	Mpdz
2.04277e-08	-0.815608	0.074	0.116	0.000429307	2	Rif1
2.04417e-08	1.73897	0.023	0.007	0.000429602	2	Kazald1
2.05192e-08	-0.259205	0.187	0.18	0.000431231	2	Osbpl3
2.05698e-08	-1.06214	0.079	0.1	0.000432295	2	Ghr
2.08196e-08	-0.337602	0.238	0.247	0.000437546	2	Rapgef6
2.11234e-08	-1.18072	0.038	0.072	0.000443929	2	Rap2b
2.12355e-08	0.147849	0.224	0.182	0.000446286	2	Pi4k2b
2.12496e-08	-5.45207	0.001	0.016	0.000446581	2	Tnfaip6
2.15072e-08	-0.124921	0.191	0.171	0.000451996	2	Kalrn
2.18761e-08	0.427438	0.18	0.127	0.000459748	2	Mindy1
2.20037e-08	0.259654	0.199	0.153	0.00046243	2	Chuk
2.22989e-08	-2.97929	0.004	0.022	0.000468634	2	Ppic
2.2469e-08	-0.447316	0.17	0.197	0.000472209	2	Cnot4
2.24909e-08	0.322008	0.14	0.1	0.000472669	2	Smurf1
2.2805e-08	-2.17932	0.007	0.03	0.00047927	2	Slc13a1
2.28157e-08	2.19335	0.02	0.005	0.000479495	2	9830144P21Rik
2.31098e-08	-4.51062	0	0.012	0.000485675	2	Tnfaip2
2.34249e-08	0.136085	0.198	0.156	0.000492298	2	Ehd4
2.39482e-08	0.762045	0.086	0.049	0.000503296	2	Cc2d1a
2.42059e-08	0.539452	0.133	0.087	0.000508711	2	Ubl4a
2.43471e-08	-1.0425	0.041	0.078	0.000511678	2	Yeats2
2.51172e-08	-2.6511	0.004	0.023	0.000527862	2	Dll4
2.52367e-08	-4.24758	0.001	0.016	0.000530375	2	Mir100hg
2.54217e-08	0.14513	0.238	0.195	0.000534262	2	Psmb7
2.54413e-08	-0.197894	0.287	0.282	0.000534675	2	Ankhd1
2.54543e-08	-3.535	0.001	0.016	0.000534947	2	Nrm
2.57966e-08	-1.73961	0.011	0.037	0.000542141	2	Cdkn3
2.61884e-08	-1.32731	0.022	0.053	0.000550376	2	Dkc1
2.62537e-08	-0.675136	0.099	0.139	0.000551747	2	Foxd2os
2.63485e-08	-4.36407	0	0.012	0.000553741	2	Pxdn
2.65549e-08	0.138575	0.296	0.246	0.000558079	2	Oga
2.66267e-08	0.781608	0.082	0.046	0.000559586	2	Kctd2
2.66439e-08	-0.684756	0.095	0.137	0.000559948	2	Tmem165
2.70358e-08	0.309495	0.179	0.134	0.000568185	2	Gfer
2.70362e-08	-3.16666	0.001	0.018	0.000568194	2	Blm
2.72832e-08	0.439437	0.137	0.094	0.000573383	2	Ell
2.74138e-08	0.945811	0.056	0.028	0.000576128	2	Sh3rf2
2.75261e-08	-4.94196	0	0.012	0.000578488	2	Eda
2.7833e-08	0.820128	0.066	0.035	0.000584938	2	Nlrx1
2.78784e-08	-4.06861	0.001	0.018	0.000585893	2	Cdh13
2.78869e-08	0.846244	0.067	0.035	0.000586071	2	Nek3
2.79733e-08	-0.470603	0.171	0.204	0.000587887	2	Bptf
2.82964e-08	-3.19641	0.001	0.018	0.000594677	2	Pear1
2.85576e-08	0.332584	0.15	0.11	0.000600167	2	Mrpl48
2.85677e-08	0.307586	0.184	0.137	0.000600379	2	Ralgapb
2.88248e-08	-1.20024	0.033	0.068	0.000605783	2	Rhoq
2.88597e-08	2.02188	0.019	0.004	0.000606516	2	Gm46329
2.88894e-08	0.165492	0.17	0.135	0.00060714	2	Klhl2
2.90204e-08	-1.15193	0.035	0.071	0.000609893	2	Ppm1j
2.92216e-08	-4.11008	0.001	0.016	0.000614121	2	Cd160
2.92582e-08	-0.244989	0.335	0.327	0.000614891	2	Peli1
2.92973e-08	-3.34887	0.001	0.018	0.000615712	2	Grk3
2.9328e-08	-2.08369	0.01	0.035	0.000616358	2	Fabp5
2.94881e-08	-2.13865	0.007	0.028	0.000619721	2	3110082I17Rik
2.95502e-08	1.43895	0.032	0.011	0.000621026	2	Bfsp1
2.98649e-08	0.73666	0.068	0.037	0.000627641	2	Zfp385b
3.00415e-08	-1.12006	0.034	0.069	0.000631351	2	Cse1l
3.00769e-08	0.582274	0.087	0.053	0.000632096	2	Zfyve16
3.01997e-08	0.314463	0.183	0.137	0.000634677	2	Dctn4
3.03554e-08	-0.593819	0.119	0.158	0.00063795	2	Supt16
3.06312e-08	-0.409588	0.186	0.213	0.000643746	2	Ubap2l
3.1064e-08	-0.60892	0.14	0.177	0.000652841	2	Cstf3
3.10813e-08	0.171076	0.288	0.234	0.000653205	2	Taok1
3.14514e-08	0.4542	0.143	0.099	0.000660983	2	Polr2c
3.15597e-08	-0.715107	0.181	0.205	0.000663258	2	Nr3c1
3.15769e-08	-1.403	0.029	0.061	0.000663621	2	Ptch1
3.17372e-08	0.873893	0.077	0.041	0.000666989	2	Etfrf1
3.17465e-08	1.23	0.044	0.019	0.000667185	2	Xkr9
3.19978e-08	-0.737376	0.084	0.125	0.000672465	2	Pibf1
3.24306e-08	-3.42507	0.003	0.02	0.000681562	2	Zfp521
3.24839e-08	0.536004	0.113	0.073	0.000682682	2	Sgsm2
3.27869e-08	-4.66344	0	0.012	0.00068905	2	Ffar3
3.29882e-08	0.4403	0.121	0.083	0.000693279	2	Trappc3
3.302e-08	0.55356	0.179	0.123	0.000693948	2	Styx
3.32734e-08	-0.762964	0.081	0.122	0.000699273	2	Pspc1
3.33891e-08	-0.293988	0.238	0.251	0.000701706	2	Acin1
3.35149e-08	0.281345	0.206	0.158	0.000704349	2	Sin3b
3.35503e-08	-0.852191	0.072	0.107	0.000705093	2	Hist1h4d
3.38185e-08	-1.16481	0.03	0.065	0.00071073	2	Ripk2
3.40385e-08	-1.57111	0.015	0.043	0.000715353	2	Ptprs
3.40625e-08	-0.706659	0.089	0.131	0.000715857	2	Sae1
3.41968e-08	-0.617375	0.14	0.164	0.000718679	2	Fam172a
3.42524e-08	-4.35192	0	0.012	0.000719849	2	Dkk3
3.43497e-08	-2.36968	0.004	0.023	0.000721894	2	Pdgfc
3.43778e-08	0.852137	0.071	0.038	0.000722483	2	Crat
3.44366e-08	-0.409037	0.184	0.209	0.00072372	2	Arid1a
3.4627e-08	2.97738	0.012	0.001	0.000727721	2	Gm44930
3.46532e-08	-2.7255	0.003	0.021	0.000728271	2	Sgk3
3.48803e-08	0.418438	0.14	0.097	0.000733045	2	2310039H08Rik
3.51029e-08	-2.02916	0.007	0.03	0.000737722	2	Mcm2
3.52788e-08	0.762847	0.074	0.042	0.000741419	2	Sh3bp5l
3.5291e-08	-2.50947	0.012	0.037	0.000741676	2	Saa3
3.53523e-08	0.556893	0.119	0.077	0.000742964	2	Tmem94
3.57702e-08	0.82473	0.064	0.034	0.000751746	2	Fastkd1
3.57838e-08	-3.82629	0.004	0.023	0.000752033	2	Negr1
3.58539e-08	0.735518	0.087	0.051	0.000753507	2	Tstd2
3.60261e-08	-1.20539	0.027	0.061	0.000757124	2	Focad
3.61243e-08	-1.4429	0.027	0.057	0.000759188	2	Prim2
3.64275e-08	-0.62632	0.121	0.157	0.000765561	2	Cdkal1
3.66019e-08	0.28668	0.185	0.139	0.000769226	2	Wwp1
3.66643e-08	-3.17128	0.001	0.018	0.000770536	2	Cdca2
3.67175e-08	-0.731829	0.08	0.118	0.000771655	2	Luc7l
3.69196e-08	-0.102863	0.317	0.3	0.000775903	2	Rnf10
3.7173e-08	0.699372	0.083	0.049	0.000781228	2	Plekhh3
3.73829e-08	-4.76084	0	0.012	0.00078564	2	Pex5l
3.75744e-08	0.294043	0.238	0.181	0.000789664	2	Nhlrc2
3.77494e-08	-0.634717	0.117	0.126	0.000793341	2	Lyn
3.77858e-08	-0.268115	0.19	0.198	0.000794106	2	Surf4
3.81065e-08	-0.124236	0.269	0.251	0.000800846	2	Daam1
4.03126e-08	-0.909486	0.07	0.106	0.000847209	2	Sh3kbp1
4.07998e-08	-4.81495	0	0.011	0.000857449	2	Wnt5a
4.10614e-08	-2.54761	0.004	0.024	0.000862947	2	B3galt2
4.11857e-08	-0.119243	0.213	0.193	0.000865559	2	Npas2
4.14812e-08	-1.5088	0.017	0.044	0.000871769	2	Slc27a1
4.31195e-08	-4.03608	0.001	0.017	0.0009062	2	B3galt1
4.34588e-08	-0.590894	0.122	0.163	0.000913331	2	Srsf1
4.37028e-08	-3.92566	0.001	0.015	0.000918459	2	Fxyd1
4.37044e-08	-1.29332	0.025	0.055	0.000918492	2	Dph6
4.37517e-08	1.0307	0.051	0.024	0.000919486	2	Gpt2
4.40377e-08	0.645845	0.195	0.143	0.000925497	2	Cpm
4.41592e-08	0.309598	0.188	0.141	0.000928049	2	Srsf9
4.43279e-08	-2.40034	0.004	0.024	0.000931596	2	Lockd
4.45911e-08	-1.37001	0.021	0.051	0.000937127	2	Lrp12
4.54071e-08	-1.90149	0.009	0.032	0.000954275	2	Tacc3
4.54168e-08	-2.65209	0.003	0.021	0.000954479	2	Prim1
4.56558e-08	-2.69825	0.004	0.022	0.000959503	2	Mxra7
4.59351e-08	-0.580416	0.115	0.147	0.000965373	2	Creb1
4.61492e-08	-1.6701	0.014	0.04	0.000969871	2	Sema4d
4.66552e-08	-0.792308	0.072	0.113	0.000980505	2	Ptov1
4.68483e-08	-3.17818	0.001	0.017	0.000984563	2	Man2a2
4.76418e-08	-1.27787	0.03	0.06	0.00100124	2	Bcl6
4.76692e-08	0.587684	0.114	0.073	0.00100182	2	Nae1
4.80031e-08	-0.275559	0.255	0.267	0.00100883	2	Hnrnpl
4.80416e-08	0.478775	0.128	0.085	0.00100964	2	Map2k6
4.84358e-08	-1.11621	0.033	0.067	0.00101793	2	Timm9
4.88134e-08	-1.03608	0.044	0.081	0.00102586	2	Gchfr
4.88141e-08	-0.372614	0.195	0.218	0.00102588	2	Nars
4.92415e-08	-0.965184	0.054	0.093	0.00103486	2	Hist1h4i
4.96993e-08	-0.72685	0.086	0.108	0.00104448	2	4732465J04Rik
5.00295e-08	-1.95931	0.009	0.031	0.00105142	2	Ncapg2
5.02012e-08	-0.341621	0.207	0.225	0.00105503	2	Banf1
5.04345e-08	-0.106552	0.252	0.234	0.00105993	2	Faf1
5.05866e-08	-1.34218	0.023	0.053	0.00106313	2	Snhg9
5.06536e-08	0.132413	0.217	0.178	0.00106454	2	Erp29
5.06954e-08	-0.631562	0.119	0.156	0.00106541	2	Calu
5.07162e-08	-0.255998	0.26	0.272	0.00106585	2	Caprin1
5.14851e-08	-1.86222	0.009	0.033	0.00108201	2	Rrm2
5.15682e-08	-3.76543	0.001	0.015	0.00108376	2	Csf1
5.17597e-08	-4.33967	0.001	0.015	0.00108778	2	P2ry10
5.17784e-08	-0.671934	0.101	0.114	0.00108817	2	Rnf24
5.20477e-08	-1.76429	0.011	0.035	0.00109384	2	Mfsd10
5.30066e-08	0.373143	0.156	0.113	0.00111399	2	Jtb
5.30427e-08	-4.55898	0	0.011	0.00111474	2	Tcrg-C4
5.31438e-08	0.338235	0.168	0.123	0.00111687	2	Snrnp27
5.3173e-08	-2.12014	0.007	0.028	0.00111748	2	Pxdc1
5.32227e-08	0.283958	0.187	0.141	0.00111853	2	Strn
5.34058e-08	0.387137	0.189	0.137	0.00112238	2	Irf8
5.37235e-08	0.300923	0.213	0.162	0.00112905	2	Fgfr1op2
5.46672e-08	-1.12444	0.032	0.067	0.00114889	2	Bst2
5.5216e-08	0.252886	0.209	0.162	0.00116042	2	Ap2a2
5.55018e-08	-3.37111	0.001	0.015	0.00116642	2	Adamts12
5.57919e-08	-1.06248	0.037	0.072	0.00117252	2	Atic
5.68565e-08	-0.824154	0.064	0.106	0.0011949	2	Ssrp1
5.68603e-08	-1.96791	0.009	0.031	0.00119498	2	Abi2
5.69117e-08	0.215524	0.223	0.177	0.00119606	2	Cwc15
5.69654e-08	-2.0149	0.009	0.031	0.00119718	2	Frmd4a
5.70991e-08	0.564991	0.101	0.064	0.00119999	2	C1qtnf6
5.74586e-08	-0.547158	0.157	0.18	0.00120755	2	Foxo1
5.78075e-08	-0.340435	0.208	0.226	0.00121488	2	Pnisr
5.78951e-08	-0.68292	0.099	0.138	0.00121672	2	Tc2n
5.93926e-08	-2.23771	0.005	0.025	0.0012482	2	Nek2
5.99856e-08	0.485988	0.133	0.09	0.00126066	2	Ube2q1
6.01156e-08	-1.11907	0.033	0.067	0.00126339	2	Xpot
6.02482e-08	0.307281	0.161	0.119	0.00126618	2	Micu2
6.05854e-08	0.269839	0.185	0.139	0.00127326	2	Cemip2
6.07594e-08	-1.64979	0.013	0.038	0.00127692	2	Ccnb1
6.08064e-08	-0.572165	0.114	0.143	0.00127791	2	Galnt3
6.11469e-08	0.37369	0.133	0.095	0.00128506	2	Mrpl32
6.18682e-08	0.863528	0.056	0.029	0.00130022	2	Pitpnm3
6.20199e-08	0.193341	0.143	0.108	0.00130341	2	Plekhg1
6.21695e-08	-1.07631	0.035	0.07	0.00130655	2	Ddx18
6.28888e-08	-1.55983	0.021	0.049	0.00132167	2	Maf
6.42307e-08	-1.47891	0.013	0.039	0.00134987	2	Hkdc1
6.44347e-08	-0.684091	0.093	0.131	0.00135416	2	Sgsm3
6.48841e-08	-3.71178	0.001	0.015	0.0013636	2	Otulinl
6.49899e-08	0.241918	0.205	0.16	0.00136583	2	Gars
6.55185e-08	-4.4872	0.001	0.015	0.00137694	2	Sfrp1
6.57075e-08	0.311062	0.168	0.125	0.00138091	2	Cdc123
6.625e-08	-3.47559	0.001	0.017	0.00139231	2	Cyfip2
6.63645e-08	0.52034	0.117	0.077	0.00139472	2	Zfand2b
6.64112e-08	0.383369	0.186	0.135	0.0013957	2	Atad1
6.70091e-08	0.429791	0.178	0.126	0.00140826	2	Lrig3
6.70198e-08	0.618107	0.098	0.061	0.00140849	2	Chchd5
6.76904e-08	0.406806	0.148	0.104	0.00142258	2	Eci1
6.85581e-08	-2.91744	0.002	0.019	0.00144082	2	Dtx3
6.86469e-08	0.634347	0.115	0.072	0.00144268	2	Coa6
6.89486e-08	-0.168999	0.479	0.465	0.00144902	2	Zfand5
6.89627e-08	-4.128	0	0.011	0.00144932	2	Vsir
6.9254e-08	-2.47745	0.004	0.022	0.00145544	2	Kif22
6.9337e-08	0.178163	0.221	0.176	0.00145719	2	Adcy6
6.95411e-08	-1.83005	0.009	0.033	0.00146148	2	Ctps
7.0059e-08	0.485211	0.109	0.072	0.00147236	2	Lipa
7.10934e-08	0.295551	0.147	0.109	0.0014941	2	Tnks1bp1
7.17793e-08	-1.06543	0.041	0.078	0.00150851	2	Epha4
7.26756e-08	0.142288	0.263	0.217	0.00152735	2	Thoc7
7.28226e-08	0.163104	0.194	0.155	0.00153044	2	Arhgap27
7.3641e-08	-0.347555	0.207	0.22	0.00154764	2	Fbxo11
7.4704e-08	-2.90502	0.002	0.019	0.00156998	2	Hspa2
7.47232e-08	-4.15447	0.001	0.015	0.00157038	2	Itga4
7.4732e-08	-0.848158	0.042	0.081	0.00157057	2	Taf4b
7.49143e-08	0.409859	0.121	0.083	0.0015744	2	Ppp1r3b
7.53852e-08	0.66881	0.094	0.057	0.0015843	2	Tesk1
7.53921e-08	0.261108	0.145	0.108	0.00158444	2	Parp9
7.60381e-08	0.632059	0.103	0.063	0.00159802	2	Wdr11
7.77305e-08	-1.06256	0.054	0.089	0.00163358	2	Jmy
7.80904e-08	-0.729628	0.084	0.126	0.00164115	2	Sf3b3
7.91748e-08	-1.66878	0.012	0.036	0.00166394	2	Polr1a
8.06762e-08	-1.65837	0.012	0.036	0.00169549	2	Ftsj3
8.09081e-08	-0.386741	0.187	0.208	0.00170036	2	Kdm6b
8.31277e-08	0.379672	0.214	0.158	0.00174701	2	Szrd1
8.32064e-08	-1.94637	0.007	0.028	0.00174867	2	Slc7a6
8.32104e-08	0.809615	0.08	0.045	0.00174875	2	Zfp518a
8.56066e-08	0.441758	0.13	0.09	0.00179911	2	Stoml2
8.5739e-08	0.639485	0.081	0.049	0.00180189	2	Cln5
8.57911e-08	0.197748	0.257	0.201	0.00180299	2	Neurl3
8.58643e-08	0.244844	0.199	0.152	0.00180452	2	Ston2
8.64923e-08	0.251048	0.317	0.252	0.00181772	2	Pik3r3
8.66351e-08	-0.118483	0.259	0.243	0.00182072	2	Pds5a
8.68201e-08	0.397162	0.175	0.126	0.00182461	2	Lta4h
8.69388e-08	0.869246	0.068	0.036	0.00182711	2	Nsun3
8.7333e-08	-2.06415	0.01	0.033	0.00183539	2	Nxn
8.73892e-08	-1.96535	0.007	0.029	0.00183657	2	Rpa2
8.82947e-08	0.38394	0.158	0.113	0.0018556	2	Iars2
8.86543e-08	0.405169	0.128	0.09	0.00186316	2	Adap1
8.87397e-08	3.03128	0.011	0.001	0.00186495	2	Npb
8.93607e-08	-0.771038	0.074	0.114	0.001878	2	Ube2e3
9.15177e-08	0.386532	0.174	0.126	0.00192334	2	Lsm8
9.22602e-08	0.254657	0.166	0.127	0.00193894	2	Plin3
9.234e-08	-0.572591	0.131	0.174	0.00194062	2	Cbx1
9.29356e-08	-0.380339	0.207	0.224	0.00195313	2	Farp1
9.41275e-08	-4.13629	0.001	0.016	0.00197818	2	Col12a1
9.53945e-08	0.186464	0.237	0.19	0.00200481	2	Usp25
9.54471e-08	-0.659151	0.098	0.137	0.00200592	2	Smc1a
9.58933e-08	0.465984	0.1	0.067	0.00201529	2	Hmox2
9.64901e-08	0.131271	0.221	0.182	0.00202784	2	Tnrc18
9.66636e-08	0.258758	0.192	0.147	0.00203148	2	Dab2ip
9.7549e-08	0.51844	0.131	0.087	0.00205009	2	Fam118b
9.78666e-08	-4.2311	0	0.011	0.00205676	2	Nexmif
9.78666e-08	-4.04365	0	0.011	0.00205676	2	Rad51ap1
9.82939e-08	-1.75219	0.023	0.048	0.00206575	2	Cacna1c
9.84343e-08	-0.395028	0.174	0.197	0.0020687	2	Smg7
9.89994e-08	-1.02477	0.043	0.077	0.00208057	2	St7
9.90533e-08	-0.167924	0.256	0.248	0.0020817	2	Rc3h1
9.9732e-08	0.794166	0.076	0.042	0.00209597	2	Fbxw5
9.99045e-08	0.429758	0.112	0.077	0.00209959	2	Nmi
1.00151e-07	-0.463066	0.192	0.213	0.00210477	2	Capg
1.00193e-07	0.244782	0.191	0.146	0.00210566	2	Tank
1.00667e-07	0.76661	0.08	0.046	0.00211561	2	Elmo3
1.00699e-07	0.478493	0.122	0.082	0.0021163	2	1110038F14Rik
1.0106e-07	0.441179	0.138	0.096	0.00212387	2	Prkaa1
1.01154e-07	-0.977673	0.055	0.087	0.00212586	2	Pde1c
1.01968e-07	0.62128	0.097	0.06	0.00214297	2	Txndc15
1.02245e-07	-4.05494	0	0.011	0.00214877	2	Hic1
1.02453e-07	-1.363	0.022	0.05	0.00215316	2	Hist1h2be
1.04385e-07	-0.389627	0.213	0.23	0.00219377	2	Herc1
1.04449e-07	0.164647	0.154	0.123	0.0021951	2	Krit1
1.04774e-07	-0.364344	0.16	0.173	0.00220193	2	Ubr2
1.04953e-07	-4.42623	0.002	0.018	0.00220568	2	Adamtsl1
1.05365e-07	-0.72711	0.098	0.132	0.00221434	2	Braf
1.05779e-07	-2.51244	0.004	0.022	0.00222305	2	Clspn
1.06818e-07	-4.01312	0	0.011	0.0022449	2	Ascl2
1.08614e-07	-2.79938	0.005	0.023	0.00228263	2	Pcolce
1.0901e-07	0.402596	0.189	0.136	0.00229095	2	Smad3
1.09266e-07	0.954373	0.046	0.022	0.00229634	2	Rims4
1.09695e-07	-2.19754	0.005	0.025	0.00230536	2	Cc2d2a
1.10384e-07	0.869643	0.046	0.023	0.00231983	2	Hoxd11
1.10515e-07	-1.50749	0.018	0.045	0.00232259	2	Bmp3
1.10985e-07	-2.18352	0.006	0.026	0.00233246	2	Dtx4
1.11597e-07	-4.93993	0	0.011	0.00234533	2	Otud7a
1.11608e-07	-0.98257	0.042	0.079	0.00234555	2	Brix1
1.12003e-07	0.309891	0.142	0.104	0.00235386	2	Unc13b
1.12213e-07	0.379971	0.15	0.108	0.00235827	2	Wdr20
1.13092e-07	-0.736894	0.075	0.111	0.00237675	2	Ddx10
1.13654e-07	-3.16666	0.001	0.017	0.00238856	2	Smim3
1.14726e-07	-2.79175	0.003	0.02	0.00241109	2	Prlr
1.14753e-07	-1.26277	0.066	0.103	0.00241165	2	Sprr1a
1.15354e-07	-1.04656	0.035	0.071	0.00242427	2	Hmgb3
1.15979e-07	-2.8083	0.002	0.018	0.00243742	2	Rassf4
1.16019e-07	-0.470371	0.155	0.187	0.00243825	2	Asxl2
1.17149e-07	0.41469	0.15	0.106	0.002462	2	Unc50
1.18512e-07	-0.294556	0.191	0.185	0.00249065	2	Noct
1.1883e-07	0.457479	0.141	0.097	0.00249734	2	Urgcp
1.19156e-07	-3.04176	0.002	0.018	0.00250417	2	Ehd2
1.19579e-07	-2.80161	0.002	0.018	0.00251306	2	Fads1
1.21294e-07	-2.65802	0.003	0.02	0.00254912	2	Gkap1
1.21325e-07	-0.472236	0.158	0.194	0.00254976	2	Sf1
1.21997e-07	-0.47354	0.145	0.175	0.0025639	2	Eif4e
1.22468e-07	-3.95808	0.001	0.014	0.0025738	2	Plcb2
1.23346e-07	0.181222	0.185	0.148	0.00259225	2	Ppp6c
1.23566e-07	0.646251	0.106	0.066	0.00259687	2	Itpkc
1.24357e-07	-4.17186	0.001	0.014	0.0026135	2	Islr
1.24678e-07	0.225836	0.194	0.152	0.00262024	2	Slain2
1.26512e-07	-0.600715	0.109	0.144	0.00265877	2	Xpo1
1.26723e-07	-1.63504	0.012	0.037	0.00266321	2	Atr
1.27256e-07	-4.09193	0	0.011	0.00267441	2	Spire1
1.27256e-07	-4.50514	0	0.011	0.00267441	2	Cysltr2
1.27367e-07	0.574902	0.103	0.065	0.00267675	2	Rcan1
1.29969e-07	-0.37155	0.168	0.189	0.00273143	2	Tcp1
1.30364e-07	-1.17916	0.03	0.06	0.00273973	2	Ccdc117
1.31204e-07	-0.93517	0.056	0.087	0.00275738	2	Hist1h4c
1.32239e-07	0.593718	0.118	0.076	0.00277913	2	3830406C13Rik
1.32802e-07	-3.50788	0.001	0.015	0.00279096	2	Cps1
1.3713e-07	-0.912545	0.07	0.073	0.00288193	2	Inpp4b
1.375e-07	-0.517342	0.161	0.195	0.0028897	2	Lgals3bp
1.37699e-07	-3.25413	0.002	0.018	0.00289387	2	Gli3
1.37732e-07	-0.495458	0.166	0.191	0.00289457	2	Cd47
1.38174e-07	-0.616473	0.111	0.154	0.00290387	2	Srsf10
1.38899e-07	-4.99955	0	0.011	0.0029191	2	Col4a5
1.40042e-07	-1.24546	0.025	0.055	0.00294313	2	Atxn10
1.40259e-07	0.357609	0.142	0.103	0.00294769	2	Dennd6a
1.41441e-07	-0.288722	0.178	0.183	0.00297252	2	Gramd3
1.41618e-07	0.307054	0.203	0.154	0.00297625	2	Supt4a
1.41901e-07	-0.695043	0.096	0.131	0.00298218	2	Pla2g4a
1.43071e-07	-0.386077	0.182	0.205	0.00300679	2	Ktn1
1.44244e-07	-2.24321	0.006	0.025	0.00303144	2	Sept1
1.44601e-07	-2.46622	0.004	0.021	0.00303894	2	Gga2
1.4462e-07	0.445386	0.129	0.089	0.00303933	2	Mrpl4
1.45006e-07	0.353052	0.167	0.123	0.00304744	2	Mrpl58
1.45114e-07	-4.34581	0	0.011	0.00304972	2	Tgfbi
1.45188e-07	-2.50593	0.004	0.023	0.00305127	2	Btbd11
1.45427e-07	0.304282	0.158	0.118	0.00305628	2	Eps15l1
1.45996e-07	0.517822	0.114	0.075	0.00306826	2	Serf1
1.46401e-07	-0.167527	0.316	0.312	0.00307676	2	Wapl
1.46446e-07	0.367454	0.167	0.122	0.00307771	2	Slc30a9
1.46613e-07	0.449079	0.147	0.102	0.00308122	2	Tmem189
1.49219e-07	-2.40538	0.004	0.023	0.00313599	2	Ccdc141
1.49438e-07	-3.62205	0.003	0.019	0.00314059	2	Ldb2
1.50351e-07	-0.780115	0.069	0.108	0.00315978	2	Tfdp1
1.50818e-07	0.534319	0.116	0.077	0.0031696	2	Polr1c
1.51558e-07	1.01531	0.052	0.025	0.00318514	2	Fahd2a
1.51608e-07	-4.71652	0	0.011	0.0031862	2	Samsn1
1.53302e-07	0.481966	0.103	0.068	0.0032218	2	Dhrs3
1.53553e-07	-0.879382	0.07	0.096	0.00322708	2	Trim15
1.54259e-07	0.175089	0.263	0.211	0.0032419	2	Dleu2
1.5467e-07	-3.46904	0.002	0.018	0.00325054	2	Adamts1
1.55311e-07	2.01776	0.017	0.004	0.00326401	2	Pipox
1.5595e-07	-0.117105	0.202	0.191	0.00327745	2	Tmem167
1.56404e-07	0.603402	0.093	0.058	0.00328699	2	H2-Ke6
1.56515e-07	-0.219803	0.195	0.197	0.00328933	2	Sbno1
1.58378e-07	0.339288	0.216	0.163	0.00332847	2	Csnk2b
1.58393e-07	-4.32421	0	0.01	0.00332878	2	Rgs16
1.58393e-07	-4.72597	0	0.01	0.00332878	2	Cd8a
1.58797e-07	-0.608525	0.102	0.118	0.00333728	2	Rnase4
1.58948e-07	-0.389212	0.197	0.221	0.00334045	2	Brwd1
1.59099e-07	0.336089	0.129	0.094	0.00334363	2	Pggt1b
1.60996e-07	0.297871	0.166	0.125	0.0033835	2	Rnf114
1.62938e-07	0.432354	0.163	0.115	0.00342431	2	Tbcd
1.62987e-07	0.105238	0.232	0.193	0.00342534	2	Raf1
1.63267e-07	-0.358008	0.207	0.23	0.00343122	2	Hspa9
1.63595e-07	0.607402	0.103	0.065	0.00343811	2	Sox13
1.65365e-07	-1.99973	0.007	0.028	0.0034753	2	Dtl
1.66054e-07	-3.77274	0.003	0.019	0.00348979	2	Hmcn2
1.66389e-07	-1.12751	0.033	0.067	0.00349683	2	Nup210l
1.68595e-07	-0.800254	0.064	0.104	0.00354319	2	Prpf19
1.68608e-07	-2.7804	0.004	0.022	0.00354346	2	Selplg
1.69423e-07	-0.125942	0.264	0.254	0.00356059	2	Psmd4
1.69937e-07	-0.610991	0.122	0.15	0.00357139	2	Ube2e2
1.71072e-07	-1.62691	0.02	0.047	0.00359524	2	Slc10a2
1.72887e-07	-4.06241	0	0.01	0.0036334	2	Atp8b2
1.73066e-07	0.282999	0.15	0.113	0.00363715	2	Ube4a
1.73656e-07	0.30597	0.145	0.107	0.00364956	2	Brd9
1.7395e-07	-0.604988	0.14	0.164	0.00365573	2	Ern1
1.74585e-07	0.276868	0.197	0.152	0.00366908	2	Pnpla2
1.75956e-07	0.516317	0.108	0.071	0.0036979	2	Pmpca
1.77465e-07	-1.57475	0.014	0.038	0.0037296	2	Gm26542
1.77504e-07	-1.26942	0.021	0.05	0.00373043	2	Ruvbl2
1.78272e-07	0.417846	0.164	0.117	0.00374656	2	Pygb
1.80303e-07	-1.8671	0.009	0.031	0.00378925	2	Mgmt
1.80562e-07	-3.69984	0.001	0.014	0.00379469	2	Emilin1
1.80625e-07	-4.79265	0	0.01	0.00379602	2	Abca8a
1.82007e-07	-2.60578	0.003	0.02	0.00382505	2	Hist1h3i
1.85999e-07	-0.449624	0.189	0.219	0.00390895	2	Dmxl1
1.8704e-07	1.84672	0.017	0.004	0.00393084	2	Nccrp1
1.87151e-07	0.250987	0.211	0.165	0.00393318	2	Akr1b8
1.89126e-07	-1.35331	0.023	0.051	0.00397467	2	4930523C07Rik
1.91801e-07	0.431038	0.142	0.1	0.00403089	2	Ppif
1.92754e-07	-1.33913	0.04	0.073	0.00405093	2	Tex14
1.9311e-07	-1.94931	0.007	0.028	0.0040584	2	Chchd6
1.93467e-07	0.450151	0.11	0.075	0.00406591	2	Kdsr
1.96039e-07	-3.64281	0.001	0.016	0.00411995	2	Ntn1
1.97157e-07	-4.9937	0	0.01	0.00414344	2	Pcolce2
1.97501e-07	-4.25739	0.001	0.014	0.00415068	2	Scn7a
1.98964e-07	-0.374881	0.235	0.261	0.00418142	2	Dyrk1a
2.00666e-07	-0.21195	0.189	0.189	0.00421719	2	Usp15
2.02306e-07	-1.93901	0.007	0.028	0.00425165	2	Bcl7a
2.02576e-07	0.143284	0.158	0.128	0.00425735	2	Elk4
2.02877e-07	-2.58724	0.003	0.02	0.00426366	2	Hist1h3f
2.03038e-07	-2.52512	0.006	0.024	0.00426705	2	Tspan6
2.03156e-07	-2.66753	0.004	0.021	0.00426953	2	Gimap1
2.04411e-07	-0.737494	0.08	0.123	0.0042959	2	Epb41l4aos
2.05982e-07	-4.36104	0	0.01	0.00432891	2	Gria3
2.05982e-07	-4.30857	0	0.01	0.00432891	2	Egf
2.08632e-07	0.241955	0.159	0.123	0.00438461	2	Ap1b1
2.08954e-07	-2.41264	0.004	0.021	0.00439138	2	Amn
2.09812e-07	-0.551313	0.112	0.142	0.00440941	2	Rnaseh2c
2.10541e-07	0.454692	0.134	0.093	0.00442473	2	Surf1
2.11081e-07	-1.25235	0.022	0.052	0.00443609	2	Sh3bp4
2.12017e-07	-0.690855	0.082	0.117	0.00445574	2	Mtmr12
2.14578e-07	0.578311	0.142	0.095	0.00450957	2	Lrrc8a
2.14948e-07	-0.617273	0.106	0.139	0.00451734	2	Lsm5
2.15166e-07	-1.44269	0.02	0.045	0.00452193	2	Prc1
2.17422e-07	-0.321301	0.221	0.235	0.00456935	2	Elf2
2.1752e-07	-3.72714	0.002	0.017	0.0045714	2	Bmp6
2.1776e-07	0.460442	0.116	0.079	0.00457645	2	Atg7
2.18238e-07	0.390316	0.149	0.107	0.00458649	2	Gga1
2.21202e-07	-0.306636	0.247	0.263	0.00464878	2	Ubn2
2.22213e-07	0.223352	0.19	0.15	0.00467003	2	Med15
2.22623e-07	0.76304	0.079	0.045	0.00467865	2	Coa4
2.24836e-07	-6.1536	0	0.01	0.00472516	2	Gzmb
2.24836e-07	-3.89668	0	0.01	0.00472516	2	Zfp9
2.24929e-07	-1.33514	0.023	0.052	0.00472711	2	Twsg1
2.25969e-07	-1.67568	0.009	0.032	0.00474897	2	Trim59
2.28238e-07	0.140767	0.2	0.164	0.00479666	2	Prkcz
2.28396e-07	-2.07766	0.006	0.025	0.00479997	2	Trub1
2.30435e-07	1.40038	0.028	0.01	0.00484283	2	K230015D01Rik
2.31323e-07	-0.492858	0.144	0.179	0.00486149	2	Rbm26
2.34902e-07	-3.90917	0	0.01	0.0049367	2	Armcx1
2.36374e-07	-2.45491	0.004	0.022	0.00496763	2	Ggt1
2.391e-07	0.200246	0.114	0.086	0.00502493	2	Abhd16a
2.40745e-07	-0.652515	0.109	0.144	0.00505949	2	Rapgef5
2.40834e-07	-0.380418	0.166	0.186	0.00506136	2	Smarca4
2.4145e-07	-3.51426	0.001	0.016	0.00507431	2	Colec12
2.41987e-07	-0.258393	0.134	0.134	0.0050856	2	Ypel3
2.42128e-07	-0.893408	0.051	0.087	0.00508856	2	Knop1
2.42544e-07	0.459151	0.117	0.08	0.0050973	2	Oard1
2.43161e-07	0.884224	0.061	0.032	0.00511026	2	Sugct
2.43505e-07	-2.6035	0.006	0.024	0.00511751	2	Pou2f3
2.45419e-07	-4.33659	0	0.01	0.00515772	2	Tmem108
2.45419e-07	-4.24101	0	0.01	0.00515772	2	Cd244a
2.47865e-07	-2.18808	0.006	0.025	0.00520913	2	Hist1h3c
2.49376e-07	-0.664582	0.089	0.124	0.00524088	2	Fnbp4
2.52335e-07	0.667115	0.108	0.068	0.00530307	2	Exoc7
2.52646e-07	-2.75347	0.003	0.019	0.0053096	2	Cep112
2.55957e-07	-1.59228	0.022	0.047	0.0053792	2	Plcxd2
2.57765e-07	-4.0028	0.001	0.015	0.0054172	2	Il21r
2.59152e-07	-2.37655	0.004	0.022	0.00544633	2	Prrg1
2.5929e-07	0.551565	0.108	0.07	0.00544924	2	Zmpste24
2.6109e-07	-3.77172	0.004	0.02	0.00548707	2	Fabp4
2.6257e-07	-2.09071	0.006	0.025	0.00551816	2	Mfap3l
2.62789e-07	-3.39499	0.001	0.016	0.00552278	2	Ifi203
2.62886e-07	-2.0793	0.006	0.025	0.00552482	2	Cep55
2.63633e-07	-3.7949	0.001	0.014	0.00554051	2	Tgfb2
2.69575e-07	0.238122	0.223	0.175	0.00566539	2	March6
2.72718e-07	0.301346	0.181	0.137	0.00573144	2	Comt
2.74475e-07	0.286545	0.212	0.162	0.00576836	2	Pcm1
2.76671e-07	-4.21218	0.001	0.016	0.00581452	2	Ccn2
2.77862e-07	0.632456	0.118	0.075	0.00583955	2	Tmem70
2.79882e-07	-4.48859	0	0.01	0.005882	2	Pi15
2.80132e-07	-1.40874	0.018	0.044	0.00588726	2	Tbc1d8
2.80254e-07	-4.81194	0.024	0.048	0.00588981	2	Chgb
2.81504e-07	0.101967	0.282	0.238	0.00591609	2	Cox16
2.8204e-07	1.12022	0.042	0.019	0.00592736	2	Omp
2.82222e-07	-3.63865	0.001	0.014	0.00593118	2	Cyp4b1
2.8296e-07	-2.58724	0.003	0.019	0.00594669	2	Pitpnm2
2.87643e-07	-3.63865	0.001	0.014	0.0060451	2	Qpct
2.92415e-07	-4.04742	0	0.01	0.00614539	2	Ltbp3
2.92415e-07	-4.32421	0	0.01	0.00614539	2	Apol11b
2.92415e-07	-3.90085	0	0.01	0.00614539	2	Fzd3
2.93584e-07	-0.287784	0.239	0.25	0.00616996	2	Kpna4
2.94055e-07	-2.38509	0.004	0.022	0.00617987	2	Plet1os
2.95026e-07	0.305092	0.101	0.072	0.00620027	2	Tlr4
2.95912e-07	-0.538072	0.108	0.136	0.00621888	2	Ipo7
3.03175e-07	-1.77159	0.015	0.039	0.00637153	2	Cd274
3.03875e-07	0.592619	0.102	0.065	0.00638624	2	Echdc1
3.05027e-07	-1.33613	0.019	0.046	0.00641045	2	Utp14a
3.0551e-07	-4.17703	0	0.01	0.00642059	2	Dab2
3.0551e-07	-4.24101	0	0.01	0.00642059	2	Emid1
3.05818e-07	0.337839	0.119	0.085	0.00642707	2	Rhof
3.06108e-07	0.745037	0.08	0.046	0.00643316	2	Nat2
3.07842e-07	0.499038	0.111	0.074	0.00646961	2	Napg
3.08599e-07	0.273248	0.17	0.126	0.00648551	2	Stat1
3.092e-07	0.351189	0.181	0.134	0.00649815	2	Naa38
3.11965e-07	-0.323646	0.177	0.186	0.00655625	2	Herpud1
3.14207e-07	0.129021	0.175	0.144	0.00660337	2	Chic2
3.14439e-07	-0.184404	0.197	0.195	0.00660826	2	Csnk1d
3.1478e-07	-0.375374	0.163	0.184	0.00661542	2	Anp32a
3.15286e-07	-2.60578	0.003	0.019	0.00662606	2	Anxa13
3.15698e-07	-1.31422	0.02	0.047	0.00663471	2	Stil
3.16011e-07	0.313516	0.179	0.135	0.0066413	2	Agpat5
3.17989e-07	-1.81018	0.009	0.03	0.00668286	2	Ckap2
3.19703e-07	0.800823	0.057	0.03	0.00671889	2	Zfp697
3.20313e-07	-1.6659	0.011	0.034	0.00673171	2	Pla2g12a
3.20825e-07	0.231628	0.165	0.129	0.00674246	2	Sec24c
3.21626e-07	0.173912	0.195	0.157	0.00675928	2	Ube3c
3.219e-07	-3.07109	0.001	0.016	0.00676504	2	Map3k8
3.23112e-07	-0.520959	0.134	0.157	0.00679052	2	Klf7
3.2325e-07	-3.41751	0.001	0.014	0.00679343	2	Arhgef10
3.25286e-07	0.412182	0.121	0.085	0.0068362	2	Snx12
3.27694e-07	0.430647	0.173	0.124	0.00688682	2	Fam160a2
3.27798e-07	-1.38556	0.017	0.043	0.00688901	2	Gpatch4
3.33486e-07	-4.72832	0	0.01	0.00700855	2	1810006J02Rik
3.36571e-07	1.68578	0.021	0.006	0.00707337	2	Gm19391
3.37565e-07	-0.3369	0.189	0.21	0.00709426	2	Pabpn1
3.38432e-07	0.550157	0.106	0.068	0.00711248	2	Cdc42ep4
3.4135e-07	-2.73067	0.002	0.018	0.00717382	2	Chaf1b
3.41622e-07	0.244642	0.252	0.199	0.00717952	2	Mapre1
3.43003e-07	-0.619429	0.095	0.129	0.00720855	2	Tcerg1
3.43548e-07	0.631547	0.087	0.054	0.00722	2	Vipas39
3.44574e-07	-1.52422	0.017	0.041	0.00724156	2	Plscr4
3.46547e-07	0.653279	0.081	0.049	0.00728304	2	Vps26c
3.46808e-07	0.68808	0.085	0.051	0.00728851	2	Fam174a
3.47514e-07	0.628413	0.089	0.055	0.00730336	2	Rrp36
3.48422e-07	-5.35801	0	0.01	0.00732244	2	Pcdh9
3.49278e-07	-1.56191	0.012	0.036	0.00734043	2	Flot2
3.52302e-07	-2.54837	0.004	0.02	0.00740398	2	Eml1
3.52595e-07	1.00493	0.056	0.028	0.00741014	2	Oxld1
3.55152e-07	-0.559703	0.124	0.164	0.00746387	2	Fbxl5
3.56751e-07	1.29277	0.031	0.012	0.00749747	2	Ceacam18
3.57326e-07	-3.47185	0.001	0.014	0.00750956	2	St3gal2
3.57688e-07	-0.550947	0.109	0.14	0.00751717	2	Pdia4
3.57945e-07	0.150697	0.296	0.247	0.00752258	2	Paip2
3.59101e-07	0.442029	0.119	0.081	0.00754686	2	Trim36
3.61185e-07	-1.13653	0.028	0.058	0.00759067	2	Siah2
3.61813e-07	-1.33754	0.018	0.044	0.00760386	2	Pus1
3.63208e-07	1.18676	0.039	0.017	0.00763319	2	Aph1b
3.63744e-07	-0.92425	0.046	0.082	0.00764445	2	Cbx4
3.65603e-07	0.538566	0.094	0.061	0.00768351	2	Ino80b
3.65933e-07	-1.37311	0.024	0.05	0.00769044	2	Trf
3.67299e-07	0.445779	0.111	0.076	0.00771916	2	Nek6
3.70019e-07	-2.51426	0.004	0.02	0.00777631	2	Fap
3.7037e-07	0.536494	0.115	0.076	0.00778369	2	Apeh
3.71058e-07	-3.55722	0.001	0.015	0.00779816	2	Fbln5
3.71107e-07	0.267476	0.2	0.154	0.00779919	2	Secisbp2l
3.73431e-07	-2.92224	0.008	0.026	0.00784802	2	Abi3bp
3.73489e-07	-0.478197	0.135	0.167	0.00784925	2	Eif3d
3.77531e-07	-0.573246	0.122	0.157	0.0079342	2	Atf2
3.80333e-07	-4.37612	0	0.01	0.00799309	2	Ighm
3.80333e-07	-4.0015	0	0.01	0.00799309	2	Cd37
3.80333e-07	-3.92566	0	0.01	0.00799309	2	Gpsm3
3.80796e-07	0.598316	0.107	0.068	0.00800281	2	Dnajb14
3.8179e-07	0.211848	0.179	0.142	0.00802369	2	Lonp2
3.84089e-07	0.202894	0.176	0.14	0.00807201	2	Hnrnpr
3.84157e-07	0.375144	0.157	0.114	0.00807343	2	Ube2f
3.84326e-07	0.431442	0.124	0.086	0.008077	2	Spag7
3.85575e-07	0.709008	0.069	0.039	0.00810325	2	Camsap2
3.86505e-07	0.356309	0.147	0.107	0.00812279	2	Nr1h2
3.8783e-07	-3.15272	0.002	0.017	0.00815063	2	Tnfrsf11b
3.88308e-07	-1.93654	0.008	0.028	0.00816069	2	Slco4a1
3.88525e-07	0.480478	0.128	0.087	0.00816524	2	Vamp7
3.91941e-07	0.629061	0.118	0.076	0.00823704	2	Saysd1
3.94952e-07	0.186723	0.179	0.144	0.0083003	2	Tmem50a
3.95289e-07	-2.90917	0.001	0.016	0.0083074	2	Pknox2
3.9532e-07	1.0586	0.041	0.019	0.00830803	2	4930481A15Rik
3.96515e-07	1.41559	0.028	0.01	0.00833317	2	2310034G01Rik
3.99727e-07	-3.56689	0.001	0.014	0.00840065	2	Arhgap23
4.01136e-07	-0.506291	0.12	0.15	0.00843028	2	Pa2g4
4.01842e-07	-0.769624	0.065	0.106	0.0084451	2	Ppm1g
4.02173e-07	-0.768507	0.085	0.116	0.00845207	2	Mpp7
4.05212e-07	-0.535043	0.133	0.173	0.00851594	2	Rad23b
4.063e-07	-4.08828	0.001	0.014	0.0085388	2	Nova1
4.09958e-07	-2.95004	0.001	0.016	0.00861567	2	Urb1
4.11565e-07	-1.17631	0.03	0.058	0.00864945	2	Incenp
4.12566e-07	0.440993	0.14	0.098	0.00867048	2	Mgat3
4.13279e-07	-0.578713	0.109	0.145	0.00868547	2	Grpel2
4.1389e-07	-1.08551	0.03	0.062	0.00869831	2	Spats2
4.14353e-07	0.200821	0.253	0.205	0.00870805	2	Yme1l1
4.19332e-07	0.147433	0.178	0.143	0.00881268	2	Acvr2a
4.20779e-07	-0.972319	0.039	0.072	0.0088431	2	Hyou1
4.20832e-07	-0.261039	0.198	0.207	0.00884421	2	Psmd7
4.20937e-07	-0.380203	0.189	0.201	0.00884642	2	Cnot6l
4.21657e-07	0.613967	0.088	0.055	0.00886155	2	Mtfr1l
4.24178e-07	0.765016	0.065	0.036	0.00891453	2	Tmem79
4.25804e-07	-2.21729	0.004	0.022	0.00894869	2	Cenph
4.28671e-07	-1.04428	0.034	0.064	0.00900896	2	Smad5
4.28835e-07	0.329234	0.12	0.088	0.00901239	2	Babam1
4.32121e-07	-1.66786	0.014	0.037	0.00908145	2	Il1r1
4.34824e-07	-3.37911	0.002	0.017	0.00913827	2	Prickle2
4.39741e-07	-1.35429	0.019	0.045	0.00924159	2	Trim37
4.41851e-07	0.697416	0.072	0.042	0.00928595	2	Mzt2
4.42749e-07	0.702834	0.065	0.038	0.00930482	2	Rdh13
4.42965e-07	-0.137333	0.172	0.158	0.00930936	2	Bmpr2
4.48137e-07	-1.43752	0.016	0.041	0.00941805	2	Orai2
4.52353e-07	0.201703	0.169	0.134	0.00950666	2	Stk40
4.52387e-07	-0.630939	0.092	0.121	0.00950737	2	Rgmb
4.52545e-07	-0.222914	0.288	0.291	0.00951069	2	Eif5b
4.53203e-07	-4.08828	0	0.01	0.00952452	2	Pcbp3
4.53203e-07	-4.128	0	0.01	0.00952452	2	Vgll3
4.53203e-07	-4.07725	0	0.01	0.00952452	2	Itgb7
4.60145e-07	-3.394	0.001	0.014	0.00967041	2	Bard1
4.62434e-07	-0.263295	0.221	0.222	0.00971851	2	Fermt1
4.66107e-07	-1.68216	0.01	0.032	0.0097957	2	Nup85
4.68639e-07	-3.72832	0.001	0.013	0.00984891	2	Ptprcap
4.71683e-07	-1.14644	0.085	0.111	0.00991289	2	Slfn4
4.73508e-07	-4.13156	0	0.01	0.00995125	2	4933406I18Rik
4.73508e-07	-4.2768	0	0.01	0.00995125	2	Pik3ap1
4.74839e-07	-0.677548	0.085	0.114	0.00997921	2	Sgk2
4.86236e-07	0.20946	0.215	0.171	0.0102187	2	Hibadh
4.91136e-07	-0.482081	0.116	0.143	0.0103217	2	Matr3
4.94724e-07	-4.21106	0	0.01	0.0103971	2	Rasgrp1
4.95293e-07	0.745109	0.077	0.044	0.0104091	2	Chac2
4.98438e-07	-0.35422	0.181	0.202	0.0104752	2	Tram1
4.99944e-07	-0.685799	0.082	0.121	0.0105068	2	Rlim
5.05352e-07	-3.2864	0.003	0.019	0.0106205	2	Sgcd
5.06907e-07	-1.79645	0.009	0.029	0.0106531	2	Bend7
5.10073e-07	-1.55957	0.012	0.035	0.0107197	2	Ndc1
5.14966e-07	0.145989	0.168	0.137	0.0108225	2	Sephs2
5.15276e-07	0.513952	0.162	0.113	0.0108291	2	Fbxo33
5.208e-07	0.213334	0.225	0.18	0.0109451	2	Arcn1
5.2615e-07	-0.836039	0.055	0.092	0.0110576	2	Desi1
5.28519e-07	1.13076	0.043	0.02	0.0111074	2	Gm50138
5.28698e-07	0.228535	0.142	0.111	0.0111111	2	Tpd52l2
5.29053e-07	-0.6376	0.095	0.133	0.0111186	2	Map3k1
5.31592e-07	0.636325	0.062	0.035	0.0111719	2	Agmo
5.32185e-07	-1.71542	0.01	0.032	0.0111844	2	Dpy19l1
5.34928e-07	-1.33156	0.019	0.045	0.011242	2	Ttyh3
5.37994e-07	0.309377	0.159	0.119	0.0113065	2	Ppp1r37
5.39441e-07	-0.778363	0.08	0.106	0.0113369	2	Dhrs9
5.40924e-07	0.51205	0.12	0.081	0.011368	2	Prkaca
5.43179e-07	-0.53898	0.119	0.155	0.0114155	2	Suz12
5.43557e-07	-3.07602	0.001	0.015	0.0114234	2	Cbx6
5.44711e-07	-3.7094	0.001	0.013	0.0114476	2	F2r
5.50414e-07	0.892586	0.046	0.023	0.0115675	2	Zfp239
5.61997e-07	-1.16794	0.04	0.073	0.0118109	2	Bcl2l11
5.62497e-07	-1.86382	0.009	0.029	0.0118214	2	Slain1
5.64255e-07	-4.13511	0	0.01	0.0118584	2	Zap70
5.64562e-07	0.652039	0.076	0.045	0.0118648	2	Dqx1
5.6543e-07	0.734283	0.064	0.036	0.0118831	2	Dglucy
5.68998e-07	-0.663761	0.095	0.124	0.0119581	2	Dnajc10
5.71203e-07	-1.51789	0.019	0.044	0.0120044	2	Trmt61b
5.77019e-07	-3.45207	0.001	0.013	0.0121266	2	Adgrl1
5.78327e-07	0.239452	0.173	0.135	0.0121541	2	Tmem33
5.89543e-07	-5.13334	0	0.01	0.0123898	2	Cilp
5.89543e-07	-4.46904	0	0.01	0.0123898	2	Adamts19
5.9623e-07	-1.57605	0.01	0.032	0.0125304	2	Nde1
5.96858e-07	0.100176	0.194	0.161	0.0125436	2	Dock7
5.97449e-07	1.51697	0.022	0.007	0.012556	2	Flacc1
5.99487e-07	0.587774	0.093	0.059	0.0125988	2	Rcbtb1
5.99835e-07	-0.829705	0.054	0.088	0.0126061	2	Snrpa1
6.05117e-07	-2.27826	0.007	0.026	0.0127171	2	Pdzd2
6.05851e-07	0.186032	0.088	0.059	0.0127326	2	2310079G19Rik
6.08011e-07	-1.38168	0.02	0.044	0.012778	2	Creb3l2
6.11457e-07	0.158669	0.179	0.146	0.0128504	2	Gatad1
6.11771e-07	-0.330851	0.225	0.246	0.012857	2	Tbl1xr1
6.29685e-07	-3.57736	0.001	0.013	0.0132334	2	Srpx2
6.29819e-07	0.389282	0.164	0.119	0.0132363	2	Abcb7
6.2985e-07	0.161085	0.227	0.184	0.0132369	2	Jak2
6.32915e-07	-2.20976	0.008	0.027	0.0133013	2	Map2
6.33922e-07	0.722872	0.062	0.036	0.0133225	2	Tmtc4
6.39129e-07	0.313004	0.124	0.091	0.0134319	2	Cfl2
6.42668e-07	-3.67811	0.001	0.013	0.0135063	2	Olfml2b
6.44158e-07	-2.29277	0.004	0.02	0.0135376	2	Grwd1
6.47969e-07	-0.267768	0.159	0.165	0.0136177	2	Zfp638
6.49339e-07	0.322786	0.183	0.137	0.0136465	2	Mafk
6.49496e-07	-0.457179	0.148	0.178	0.0136498	2	Prdm2
6.50404e-07	-0.560578	0.117	0.153	0.0136689	2	Gm49980
6.57913e-07	-0.823776	0.056	0.091	0.0138267	2	Hira
6.60053e-07	-0.315536	0.166	0.171	0.0138717	2	Stard13
6.61922e-07	0.762606	0.083	0.049	0.013911	2	Hdhd3
6.62538e-07	-0.639605	0.094	0.121	0.0139239	2	Wipf1
6.67118e-07	-2.03037	0.004	0.02	0.0140202	2	Mvb12b
6.67706e-07	-0.515881	0.134	0.171	0.0140325	2	Stt3a
6.67993e-07	1.08434	0.05	0.024	0.0140385	2	Cbr2
6.71132e-07	-2.33247	0.004	0.02	0.0141045	2	Lrp8
6.72294e-07	0.447342	0.114	0.077	0.0141289	2	Tmco4
6.72978e-07	-4.83576	0.011	0.03	0.0141433	2	Chga
6.74481e-07	-2.12602	0.006	0.024	0.0141749	2	Nrep
6.75661e-07	0.834556	0.062	0.034	0.0141997	2	Fggy
6.79661e-07	-1.23085	0.027	0.055	0.0142838	2	Pacs1
6.80032e-07	0.149738	0.163	0.133	0.0142916	2	Trpc4ap
6.83471e-07	0.128384	0.228	0.191	0.0143638	2	Rab5a
6.86755e-07	-0.801464	0.061	0.096	0.0144328	2	Lrp5
6.8737e-07	-2.35902	0.004	0.02	0.0144458	2	Arhgef40
6.88143e-07	-3.80161	0.001	0.013	0.014462	2	Medag
7.03404e-07	0.347075	0.153	0.112	0.0147827	2	Shroom2
7.05499e-07	-0.391149	0.141	0.149	0.0148268	2	Ica1
7.06046e-07	0.646612	0.076	0.046	0.0148383	2	Ocrl
7.12967e-07	0.311527	0.127	0.094	0.0149837	2	Pold4
7.13036e-07	-1.11672	0.027	0.056	0.0149852	2	2410002F23Rik
7.13215e-07	-0.160054	0.164	0.15	0.0149889	2	Smchd1
7.23975e-07	0.597749	0.121	0.079	0.0152151	2	Osbpl7
7.29595e-07	0.388765	0.114	0.081	0.0153332	2	Ccdc85b
7.46511e-07	-2.06507	0.009	0.028	0.0156887	2	Lcp1
7.5163e-07	0.117659	0.22	0.179	0.0157963	2	Gm37240
7.53349e-07	-3.25195	0.001	0.015	0.0158324	2	Dennd2a
7.57678e-07	-2.50185	0.003	0.018	0.0159234	2	Ugt2b5
7.5778e-07	-1.56426	0.012	0.035	0.0159255	2	Arid5a
7.68332e-07	0.31399	0.129	0.095	0.0161473	2	Chkb
7.75172e-07	-0.337026	0.184	0.197	0.016291	2	Sbf2
7.76439e-07	-0.39855	0.162	0.187	0.0163176	2	Numa1
7.86753e-07	0.426231	0.159	0.114	0.0165344	2	Rtf2
7.88404e-07	1.59671	0.026	0.009	0.0165691	2	2010103J01Rik
7.99365e-07	-0.738841	0.066	0.098	0.0167994	2	Srrt
8.10381e-07	0.580192	0.106	0.068	0.017031	2	Timm22
8.10383e-07	-0.974728	0.046	0.077	0.017031	2	Socs3
8.11606e-07	-1.24583	0.021	0.047	0.0170567	2	Exosc8
8.12176e-07	-0.349826	0.202	0.224	0.0170687	2	Sept7
8.12873e-07	-1.07174	0.03	0.061	0.0170833	2	Zdhhc2
8.24061e-07	-0.123153	0.294	0.28	0.0173185	2	Ash1l
8.31761e-07	0.641205	0.077	0.047	0.0174803	2	Cdk5
8.31973e-07	-0.106503	0.271	0.259	0.0174847	2	Hnrnpdl
8.33969e-07	-1.93979	0.01	0.031	0.0175267	2	Pde11a
8.35964e-07	-2.07725	0.005	0.023	0.0175686	2	Dis3
8.42164e-07	-0.314825	0.184	0.192	0.0176989	2	Frmd4b
8.44506e-07	-2.15894	0.006	0.024	0.0177481	2	Hist1h2ab
8.45627e-07	-0.855862	0.054	0.087	0.0177717	2	Ppp2r3a
8.52566e-07	-2.01569	0.006	0.024	0.0179175	2	Cenpq
8.54493e-07	-2.95004	0.002	0.017	0.017958	2	Pltp
8.56611e-07	-0.200916	0.242	0.242	0.0180025	2	Alkbh5
8.57336e-07	-0.892047	0.053	0.078	0.0180178	2	Slc3a1
8.62765e-07	0.26363	0.16	0.122	0.0181319	2	Inpp5a
8.67076e-07	0.421897	0.126	0.087	0.0182225	2	Wwc2
8.71303e-07	-1.1538	0.026	0.054	0.0183113	2	Axin2
8.79332e-07	-1.49474	0.012	0.034	0.01848	2	Tfap4
8.7992e-07	-1.0895	0.033	0.062	0.0184924	2	Tmem123
8.83181e-07	0.231818	0.24	0.191	0.0185609	2	Rp9
8.87409e-07	0.235506	0.169	0.132	0.0186498	2	Hs6st1
8.90195e-07	-1.39104	0.02	0.043	0.0187083	2	Pkd2
8.94121e-07	0.329952	0.159	0.119	0.0187908	2	Ppp3r1
8.9916e-07	-0.757779	0.063	0.098	0.0188968	2	Rsl1d1
8.99242e-07	-1.27002	0.02	0.046	0.0188985	2	Pkp1
9.02612e-07	0.408327	0.126	0.089	0.0189693	2	Ahdc1
9.03071e-07	1.32909	0.028	0.011	0.0189789	2	Gm15972
9.04608e-07	0.649605	0.088	0.054	0.0190112	2	Asb8
9.05275e-07	0.293624	0.16	0.122	0.0190253	2	Med21
9.07346e-07	0.143063	0.171	0.137	0.0190688	2	Ubac2
9.10914e-07	-0.105215	0.142	0.128	0.0191438	2	Kpna1
9.11611e-07	0.115522	0.21	0.176	0.0191584	2	Kif2a
9.12526e-07	0.420835	0.138	0.097	0.0191776	2	Abhd5
9.17665e-07	0.722609	0.058	0.033	0.0192856	2	Mccc1
9.18012e-07	-0.877976	0.051	0.087	0.0192929	2	Shank2
9.18966e-07	0.491542	0.112	0.076	0.019313	2	Ipo8
9.30096e-07	-0.61704	0.093	0.116	0.0195469	2	Ehbp1
9.353e-07	0.483394	0.137	0.095	0.0196563	2	Pex7
9.38208e-07	-0.870271	0.049	0.081	0.0197174	2	Ncor2
9.42869e-07	0.488926	0.132	0.09	0.0198153	2	Tmem41b
9.43212e-07	0.134605	0.148	0.121	0.0198226	2	Bag6
9.45244e-07	-0.920088	0.041	0.074	0.0198653	2	Ilf2
9.48519e-07	-4.06614	0.001	0.013	0.0199341	2	Kcnt2
9.48528e-07	-0.84578	0.051	0.085	0.0199343	2	Mafg
9.60725e-07	-0.53554	0.111	0.14	0.0201906	2	Otud7b
9.61083e-07	0.409463	0.147	0.105	0.0201981	2	Rp2
9.65207e-07	-0.420225	0.159	0.186	0.0202848	2	Prrc2a
9.67044e-07	-2.89668	0.004	0.019	0.0203234	2	Thsd7a
9.726e-07	0.382675	0.107	0.076	0.0204402	2	Slc35e1
9.73378e-07	-1.47333	0.013	0.036	0.0204565	2	Abhd14a
9.78819e-07	-2.57823	0.004	0.019	0.0205709	2	Jazf1
9.90484e-07	0.241749	0.162	0.126	0.020816	2	Dnajc19
9.96875e-07	-0.18716	0.198	0.197	0.0209503	2	Rad21
1.01065e-06	-0.754674	0.067	0.101	0.0212398	2	Acer3
1.02749e-06	0.213339	0.166	0.131	0.0215938	2	Dcaf8
1.04296e-06	0.321464	0.151	0.113	0.0219188	2	Kat7
1.04463e-06	-0.595507	0.098	0.127	0.0219539	2	Edem3
1.04765e-06	-1.67289	0.009	0.03	0.0220175	2	Ipo4
1.06679e-06	-4.08828	0.001	0.014	0.0224196	2	Nrxn1
1.07165e-06	-0.180029	0.224	0.221	0.0225219	2	Fbxw11
1.07824e-06	-1.73589	0.009	0.029	0.0226602	2	Nucb2
1.07899e-06	0.16852	0.237	0.194	0.0226761	2	Stk24
1.07942e-06	0.290073	0.186	0.142	0.0226852	2	Shb
1.09007e-06	-0.759006	0.063	0.097	0.0229089	2	Pwwp2a
1.09813e-06	-1.64986	0.011	0.032	0.0230783	2	Kctd14
1.1019e-06	-0.360577	0.161	0.182	0.0231575	2	Cct8
1.10246e-06	-0.152778	0.171	0.16	0.0231694	2	Hes1
1.11614e-06	-2.90363	0.001	0.015	0.0234567	2	Greb1
1.12903e-06	0.515854	0.108	0.072	0.0237277	2	Eif2ak1
1.1313e-06	-0.422281	0.158	0.181	0.0237755	2	Fam129a
1.13311e-06	0.774692	0.063	0.035	0.0238135	2	Paxx
1.13582e-06	0.558579	0.1	0.065	0.0238705	2	Chchd4
1.13659e-06	1.62949	0.024	0.008	0.0238866	2	Slc6a20a
1.14854e-06	-4.03798	0.001	0.013	0.0241377	2	Ccl11
1.16544e-06	-1.10558	0.029	0.058	0.0244928	2	Cep128
1.16749e-06	-2.96607	0.002	0.016	0.0245359	2	C1ra
1.17061e-06	0.401919	0.112	0.079	0.0246016	2	Tbc1d14
1.18201e-06	-1.21499	0.023	0.05	0.0248412	2	Cnn2
1.18575e-06	0.412761	0.134	0.096	0.0249196	2	Synrg
1.18879e-06	-1.06302	0.03	0.058	0.0249836	2	G2e3
1.18927e-06	-0.149325	0.175	0.165	0.0249936	2	Slc35d1
1.18945e-06	0.412146	0.096	0.067	0.0249975	2	Unc93b1
1.1936e-06	0.32103	0.226	0.174	0.0250846	2	Rab11b
1.19582e-06	-0.132403	0.155	0.144	0.0251313	2	Nxpe4
1.20662e-06	-0.77665	0.059	0.094	0.0253584	2	Farsb
1.20722e-06	-3.32421	0.001	0.013	0.0253708	2	Card11
1.21358e-06	-3.39991	0.001	0.013	0.0255045	2	Lix1l
1.21844e-06	-1.65322	0.014	0.036	0.0256067	2	Gnai1
1.22838e-06	-1.20986	0.02	0.046	0.0258156	2	Dtd1
1.2375e-06	-0.830527	0.055	0.084	0.0260073	2	AW554918
1.24347e-06	0.316981	0.166	0.123	0.0261328	2	Ypel5
1.24825e-06	-0.878399	0.045	0.08	0.0262333	2	B4galnt1
1.2483e-06	1.77296	0.019	0.005	0.0262342	2	Gm45767
1.2515e-06	0.255326	0.134	0.102	0.0263014	2	Adam9
1.25357e-06	0.55089	0.11	0.072	0.026345	2	Nipsnap1
1.2588e-06	-3.76543	0.001	0.013	0.0264549	2	Hecw2
1.26187e-06	0.605669	0.094	0.059	0.0265195	2	Mlycd
1.26522e-06	-0.101518	0.307	0.293	0.0265898	2	Mtdh
1.28076e-06	-0.356686	0.177	0.2	0.0269165	2	Ube2i
1.282e-06	-0.590311	0.103	0.133	0.0269426	2	Smarca2
1.28392e-06	0.715106	0.077	0.044	0.0269828	2	1500015L24Rik
1.28488e-06	-0.195919	0.234	0.23	0.027003	2	Smurf2
1.28989e-06	-0.537025	0.103	0.131	0.0271082	2	Zzz3
1.29544e-06	-0.596057	0.103	0.138	0.0272249	2	Zmynd11
1.29708e-06	-0.527717	0.124	0.161	0.0272594	2	Pnn
1.2989e-06	-1.14247	0.025	0.053	0.0272977	2	Fyb2
1.30013e-06	-1.17051	0.025	0.052	0.0273236	2	Rilpl2
1.30305e-06	0.51436	0.101	0.067	0.0273849	2	Rbfa
1.30817e-06	-0.4638	0.153	0.179	0.0274924	2	Tmc5
1.31349e-06	0.432773	0.089	0.059	0.0276042	2	Ttll6
1.31422e-06	-1.58776	0.011	0.032	0.0276196	2	Ampd2
1.31813e-06	-2.66835	0.002	0.016	0.0277018	2	Ncaph
1.3284e-06	0.40918	0.129	0.092	0.0279177	2	Dda1
1.34133e-06	-1.2116	0.021	0.048	0.0281893	2	Ptrh2
1.34443e-06	0.15627	0.218	0.179	0.0282545	2	Sap18
1.3526e-06	-3.94499	0.002	0.016	0.0284263	2	Kcnq5
1.35717e-06	0.769626	0.065	0.037	0.0285223	2	Isoc2b
1.3594e-06	-2.1019	0.016	0.033	0.0285692	2	Ecm1
1.3671e-06	0.496394	0.106	0.071	0.0287311	2	Med30
1.36736e-06	0.680778	0.082	0.049	0.0287364	2	Ift52
1.3678e-06	0.292843	0.128	0.096	0.0287456	2	Armh3
1.3765e-06	-2.45491	0.003	0.018	0.0289286	2	Castor2
1.37942e-06	-3.41751	0.001	0.013	0.0289899	2	Wnt5b
1.39687e-06	-1.30241	0.014	0.038	0.0293566	2	Rpf2
1.40001e-06	-0.435699	0.141	0.167	0.0294226	2	N4bp2l2
1.40398e-06	-0.735165	0.073	0.108	0.0295061	2	Gm19951
1.4042e-06	-0.520506	0.098	0.106	0.0295106	2	Il15
1.40881e-06	0.399316	0.105	0.073	0.0296076	2	Rnf13
1.41209e-06	-1.11532	0.03	0.058	0.0296765	2	Epn2
1.41675e-06	0.185307	0.207	0.168	0.0297744	2	Psmc5
1.44529e-06	-0.753844	0.067	0.105	0.0303741	2	Zfp652
1.44596e-06	1.15173	0.033	0.014	0.0303883	2	Gm17057
1.45492e-06	0.616416	0.084	0.052	0.0305766	2	Ccdc91
1.4555e-06	-0.386022	0.142	0.159	0.0305889	2	Slbp
1.45792e-06	-0.770799	0.063	0.099	0.0306396	2	Sestd1
1.46937e-06	0.343838	0.123	0.09	0.0308802	2	Irak4
1.47133e-06	-0.428622	0.141	0.148	0.0309215	2	Gab2
1.49702e-06	-1.71889	0.011	0.031	0.0314613	2	Lypd6b
1.50192e-06	-0.681101	0.082	0.119	0.0315644	2	Eri3
1.50194e-06	-0.93916	0.04	0.07	0.0315649	2	Sec14l1
1.50557e-06	1.46246	0.025	0.009	0.0316411	2	Fmo4
1.52904e-06	-0.225348	0.249	0.254	0.0321343	2	Eif3e
1.53494e-06	-0.710088	0.086	0.113	0.0322582	2	Taco1
1.53954e-06	-0.582545	0.082	0.103	0.032355	2	Slc50a1
1.55008e-06	0.254521	0.134	0.101	0.0325765	2	Iffo2
1.55157e-06	-1.67568	0.01	0.031	0.0326077	2	Ptk7
1.56816e-06	-0.985132	0.037	0.067	0.0329564	2	Il4ra
1.57019e-06	1.86392	0.015	0.004	0.0329991	2	Gm11535
1.57487e-06	-0.791847	0.056	0.086	0.0330975	2	Ppfibp1
1.58671e-06	-2.20432	0.001	0.012	0.0333463	2	Ccnf
1.58833e-06	0.119402	0.187	0.156	0.0333803	2	Mob2
1.59163e-06	0.104618	0.185	0.155	0.0334497	2	Acaca
1.5952e-06	0.269407	0.224	0.176	0.0335247	2	Acaa2
1.60364e-06	1.74236	0.018	0.005	0.0337022	2	Foxn1
1.60731e-06	-0.551139	0.105	0.138	0.0337793	2	2900097C17Rik
1.61465e-06	0.470681	0.099	0.067	0.0339335	2	Iqsec2
1.6198e-06	0.305193	0.167	0.127	0.0340418	2	Vps53
1.62284e-06	-0.178873	0.182	0.182	0.0341056	2	Psmd14
1.64529e-06	-0.621638	0.093	0.11	0.0345774	2	Rab27b
1.65164e-06	-1.46741	0.013	0.035	0.0347108	2	Mta1
1.65532e-06	0.809837	0.062	0.034	0.0347881	2	Cox15
1.65585e-06	-1.5603	0.011	0.032	0.0347994	2	Heatr1
1.65624e-06	1.07216	0.041	0.019	0.0348075	2	AC163685.1
1.65656e-06	-0.566871	0.118	0.149	0.0348142	2	Atf6
1.65666e-06	0.245556	0.153	0.118	0.0348164	2	Rbis
1.6624e-06	-2.17435	0.006	0.023	0.034937	2	Ccl9
1.66601e-06	-1.31922	0.017	0.041	0.0350129	2	Prmt3
1.68345e-06	-1.82537	0.007	0.026	0.0353794	2	Cd3eap
1.68634e-06	-1.29911	0.017	0.041	0.0354401	2	Hsf1
1.69276e-06	-2.33659	0.004	0.019	0.035575	2	9530036O11Rik
1.69498e-06	0.633843	0.069	0.041	0.0356218	2	Fig4
1.69603e-06	0.636715	0.077	0.047	0.0356438	2	Tmem102
1.7077e-06	0.387232	0.158	0.115	0.035889	2	Faf2
1.72921e-06	-0.246475	0.192	0.199	0.036341	2	Setd2
1.72981e-06	0.322305	0.231	0.177	0.0363537	2	Adss
1.73756e-06	-1.49106	0.012	0.034	0.0365166	2	Wdr12
1.75291e-06	-1.83652	0.007	0.026	0.0368391	2	Bub1b
1.75885e-06	-2.42738	0.003	0.018	0.0369639	2	Shcbp1
1.77564e-06	0.176399	0.138	0.107	0.0373168	2	Stk4
1.78092e-06	-0.457179	0.134	0.16	0.0374277	2	Ppp1r13b
1.78188e-06	0.163934	0.183	0.149	0.0374481	2	Stx3
1.79285e-06	0.300273	0.114	0.083	0.0376785	2	Cx3cl1
1.80869e-06	-2.15971	0.003	0.018	0.0380115	2	Ephx1
1.81817e-06	-3.21106	0.002	0.016	0.0382106	2	Gli2
1.83282e-06	0.467363	0.184	0.134	0.0385185	2	Psmb8
1.83698e-06	-1.41618	0.014	0.037	0.038606	2	Suox
1.83765e-06	0.100817	0.238	0.202	0.03862	2	Psmc3
1.8452e-06	-1.3144	0.02	0.043	0.0387788	2	Rnf217
1.84571e-06	-0.173428	0.203	0.197	0.0387894	2	Nf1
1.84887e-06	-2.27143	0.004	0.019	0.0388559	2	Hoxb4
1.8881e-06	0.225756	0.171	0.131	0.0396803	2	Cnksr3
1.90367e-06	0.624311	0.08	0.049	0.0400076	2	1110065P20Rik
1.91504e-06	0.301365	0.163	0.124	0.0402465	2	Dcaf5
1.91962e-06	0.853426	0.061	0.034	0.0403426	2	Snx16
1.92704e-06	0.510496	0.102	0.068	0.0404988	2	Mospd3
1.93615e-06	-1.06957	0.027	0.055	0.0406901	2	Sf3a3
1.93891e-06	0.477028	0.104	0.071	0.0407481	2	1700123O20Rik
1.95186e-06	0.418101	0.1	0.07	0.0410204	2	Scap
1.95382e-06	-2.69504	0.002	0.016	0.0410615	2	Zc3h12c
1.95654e-06	-0.48638	0.15	0.185	0.0411187	2	Nup98
1.95815e-06	0.495816	0.097	0.064	0.0411526	2	Btbd3
1.97639e-06	-0.470475	0.15	0.182	0.0415359	2	Epc1
1.9784e-06	0.606487	0.073	0.045	0.0415781	2	Ap1g2
1.99008e-06	0.460081	0.13	0.09	0.0418236	2	Tbck
1.99099e-06	1.05448	0.041	0.019	0.0418426	2	Il7
2.00086e-06	-0.118417	0.171	0.155	0.04205	2	Stom
2.01305e-06	-2.63615	0.003	0.017	0.0423062	2	Jdp2
2.01763e-06	-2.87901	0.003	0.017	0.0424025	2	Tek
2.03644e-06	-0.387697	0.144	0.163	0.0427978	2	Pgm2
2.03865e-06	-2.27542	0.004	0.02	0.0428443	2	Hist1h2ai
2.05528e-06	0.909285	0.051	0.026	0.0431937	2	Cbr4
2.05794e-06	0.448981	0.132	0.092	0.0432497	2	Rab9
2.05959e-06	-0.100096	0.214	0.202	0.0432843	2	Ppig
2.06464e-06	-0.543722	0.124	0.165	0.0433904	2	Cdc73
2.07849e-06	0.636317	0.091	0.057	0.0436816	2	Gas2l1
2.0796e-06	-0.291331	0.237	0.255	0.0437049	2	Hspa4
2.08792e-06	-0.4245	0.17	0.199	0.0438797	2	H1f0
2.09484e-06	-1.34634	0.02	0.043	0.0440252	2	Rab27a
2.12646e-06	0.135041	0.164	0.136	0.0446896	2	Pxn
2.13015e-06	-2.03418	0.005	0.022	0.0447671	2	Psat1
2.13696e-06	0.901508	0.054	0.028	0.0449103	2	Armc7
2.16109e-06	0.980246	0.041	0.02	0.0454174	2	D330023K18Rik
2.16815e-06	0.45051	0.114	0.079	0.0455658	2	Exosc4
2.17027e-06	-1.05119	0.029	0.058	0.0456104	2	Bckdhb
2.1707e-06	-2.63615	0.003	0.018	0.0456194	2	Runx2
2.17446e-06	0.395786	0.14	0.099	0.0456984	2	Zbp1
2.17544e-06	-3.5024	0.001	0.012	0.045719	2	Egr3
2.17981e-06	-1.27262	0.019	0.043	0.0458108	2	Cdk2
2.20067e-06	0.658214	0.064	0.038	0.0462492	2	Dcp1b
2.20315e-06	-0.114861	0.169	0.162	0.0463014	2	Cnot6
2.23005e-06	-4.12444	0.001	0.012	0.0468668	2	Astn2
2.23975e-06	0.584378	0.093	0.059	0.0470706	2	E030030I06Rik
2.26584e-06	-1.63748	0.01	0.03	0.0476188	2	Spry1
2.27296e-06	-0.1258	0.208	0.198	0.0477685	2	Arih2
2.27884e-06	1.26182	0.033	0.014	0.0478922	2	Celf5
2.28472e-06	0.566731	0.085	0.054	0.0480157	2	Spg21
2.28649e-06	0.878424	0.058	0.031	0.048053	2	Gm9895
2.30827e-06	0.287172	0.191	0.148	0.0485105	2	Mcmbp
2.32288e-06	-1.3138	0.017	0.04	0.0488175	2	Wdr77
2.32364e-06	-1.9863	0.006	0.023	0.0488336	2	Cdkl5
0	4.8639	0.573	0.043	0	3	Zfp791
0	4.83651	1	0.574	0	3	Gm26917
0	4.12448	0.869	0.2	0	3	Peak1
3.01375e-09	3.41261	0.014	0.002	6.33371e-05	3	Tmie
4.99996e-08	3.25615	0.013	0.001	0.00105079	3	Col6a6
5.39068e-13	3.2265	0.023	0.003	1.1329e-08	3	Lrp8os3
1.35475e-175	3.16353	0.305	0.044	2.84715e-171	3	Rmrp
4.53823e-13	3.15099	0.023	0.004	9.53755e-09	3	Hist1h2ah
1.44703e-06	3.14222	0.011	0.001	0.0304108	3	Gm41231
1.39382e-08	3.08404	0.014	0.002	0.000292926	3	Gm26766
4.92643e-11	3.08227	0.02	0.002	1.03534e-06	3	Hist2h2ab
9.28208e-13	3.05759	0.023	0.003	1.95072e-08	3	Hist1h2bl
2.7292e-25	2.99252	0.044	0.008	5.73568e-21	3	Hist1h4f
8.88441e-08	2.97604	0.014	0.003	0.00186715	3	Krt78
1.91681e-19	2.93127	0.032	0.005	4.02837e-15	3	Hist1h2bf
1.44018e-25	2.91907	0.053	0.009	3.02668e-21	3	Hist2h3b
1.47062e-07	2.87295	0.015	0.002	0.00309065	3	Gm16253
2.0285e-41	2.86129	0.088	0.017	4.2631e-37	3	Hist1h2ai
3.38081e-31	2.85749	0.065	0.011	7.10511e-27	3	Pou3f1
2.89863e-29	2.85095	0.063	0.01	6.09177e-25	3	Hist1h2bm
1.42878e-278	2.83891	0.503	0.099	3.00273e-274	3	Taco1
2.81748e-53	2.8073	0.114	0.026	5.92121e-49	3	Hist1h1b
1.07829e-11	2.78156	0.024	0.004	2.26614e-07	3	Gm45442
1.73032e-31	2.72627	0.069	0.011	3.63644e-27	3	4833445I07Rik
6.58546e-09	2.72194	0.018	0.003	0.0001384	3	Rab26
6.84037e-13	2.66054	0.024	0.005	1.43757e-08	3	Hist1h3g
5.5957e-31	2.65155	0.065	0.013	1.17599e-26	3	Hist1h1a
1.12744e-11	2.62733	0.024	0.005	2.36942e-07	3	Pla2g4b
5.16296e-07	2.61615	0.015	0.003	0.0108505	3	Relt
5.41961e-14	2.60165	0.03	0.006	1.13898e-09	3	Hist1h2af
7.02637e-55	2.58295	0.123	0.031	1.47666e-50	3	Hist1h2bj
9.63847e-10	2.58188	0.022	0.004	2.02562e-05	3	2410080I02Rik
2.85084e-47	2.56602	0.115	0.026	5.99133e-43	3	Fam71a
6.23228e-22	2.55504	0.053	0.01	1.30978e-17	3	Hist1h4a
1.84554e-07	2.54506	0.017	0.003	0.00387859	3	Rassf10
3.17435e-19	2.54194	0.049	0.01	6.67122e-15	3	Hist1h2an
4.37103e-16	2.50175	0.038	0.008	9.18615e-12	3	Hist1h3h
2.39787e-23	2.4964	0.058	0.012	5.03937e-19	3	Kif12
9.99166e-17	2.48363	0.043	0.009	2.09985e-12	3	Krt15
1.73844e-28	2.467	0.055	0.014	3.6535e-24	3	Hist1h2ak
9.31858e-28	2.46547	0.071	0.015	1.95839e-23	3	Hist2h2bb
4.29779e-17	2.45771	0.043	0.01	9.03224e-13	3	Doc2g
1.53735e-27	2.4574	0.072	0.014	3.2309e-23	3	Gm10800
2.86197e-73	2.45218	0.178	0.04	6.01472e-69	3	Mlxipl
1.08394e-16	2.41805	0.041	0.009	2.278e-12	3	Hist1h2bh
7.77134e-07	2.40001	0.017	0.003	0.0163323	3	Tlr5
3.26784e-15	2.39108	0.036	0.006	6.86769e-11	3	Gm10801
1.90429e-06	2.36558	0.016	0.003	0.0400205	3	Gm38102
1.98038e-35	2.32562	0.097	0.022	4.16197e-31	3	Cep250
1.2697e-08	2.32154	0.022	0.005	0.00026684	3	Crocc
2.02251e-14	2.3084	0.041	0.01	4.25051e-10	3	Hist1h3b
1.62526e-74	2.30616	0.212	0.051	3.41564e-70	3	Ccnb1ip1
1.879e-37	2.30534	0.108	0.025	3.94891e-33	3	Iqcn
1.94512e-06	2.29131	0.014	0.004	0.0408786	3	Dph1
2.42925e-12	2.27302	0.034	0.008	5.10531e-08	3	Gm9856
1.6277e-14	2.27031	0.041	0.01	3.42077e-10	3	Hist1h2bk
3.63131e-20	2.26884	0.054	0.014	7.63157e-16	3	Gm17092
1.89603e-06	2.26365	0.018	0.004	0.039847	3	Gm2479
2.81522e-10	2.25844	0.029	0.006	5.91648e-06	3	Gm44702
8.93508e-18	2.22314	0.049	0.01	1.8778e-13	3	Cntnap1
1.81581e-22	2.1787	0.066	0.017	3.81612e-18	3	Hist1h3f
1.25407e-19	2.17464	0.06	0.014	2.63554e-15	3	C920021L13Rik
1.78523e-22	2.17049	0.069	0.017	3.75184e-18	3	Gm28307
9.68924e-07	2.16384	0.017	0.004	0.0203629	3	Pak6
2.25291e-25	2.16374	0.079	0.019	4.73472e-21	3	Gm49774
8.02738e-108	2.15221	0.311	0.11	1.68703e-103	3	Hist1h1e
1.93159e-07	2.1522	0.023	0.006	0.00405942	3	Fam72a
3.71152e-14	2.15158	0.041	0.012	7.80013e-10	3	4933439C10Rik
7.04344e-17	2.14397	0.053	0.014	1.48025e-12	3	Hist2h4
3.54491e-23	2.13303	0.07	0.021	7.44999e-19	3	Hist1h2br
4.56526e-14	2.12674	0.04	0.011	9.59436e-10	3	Hist1h2bb
9.8541e-23	2.10929	0.071	0.018	2.07094e-18	3	Tonsl
1.96701e-24	2.10415	0.08	0.022	4.13386e-20	3	Hist1h3c
2.74602e-47	2.10058	0.148	0.047	5.77103e-43	3	Hist1h3e
1.6959e-11	2.09015	0.035	0.01	3.56411e-07	3	Zfp296
8.47731e-32	2.08411	0.105	0.029	1.78159e-27	3	Hirip3
2.8482e-07	2.07712	0.023	0.005	0.00598578	3	Nptx2
3.00487e-16	2.07146	0.052	0.014	6.31503e-12	3	Pyroxd2
1.78778e-07	2.06852	0.011	0.004	0.0037572	3	Gm12829
3.85296e-16	2.06481	0.046	0.013	8.09738e-12	3	Ano8
1.17939e-09	2.05923	0.026	0.008	2.4786e-05	3	Gm12860
3.04804e-07	2.05416	0.02	0.006	0.00640577	3	4930481B07Rik
5.58123e-19	2.04525	0.061	0.018	1.17295e-14	3	Hist1h3i
3.51518e-43	2.04436	0.143	0.04	7.3875e-39	3	Snhg20
1.35988e-27	2.03917	0.094	0.026	2.85792e-23	3	Aspg
2.66661e-08	2.03744	0.025	0.006	0.000560415	3	Chtf18
2.94473e-26	2.03672	0.089	0.024	6.18864e-22	3	Gm48099
2.08779e-09	2.03605	0.031	0.009	4.38771e-05	3	Naif1
6.18319e-07	2.01359	0.023	0.006	0.0129946	3	Rgs11
1.54286e-06	2.00931	0.022	0.006	0.0324248	3	2810408A11Rik
5.47023e-09	1.98498	0.031	0.009	0.000114962	3	Hoxa6
9.84889e-07	1.97953	0.017	0.005	0.0206984	3	Tmprss13
3.99495e-24	1.97014	0.086	0.026	8.39578e-20	3	Hist2h2ac
3.98075e-18	1.96994	0.064	0.018	8.36594e-14	3	Zbtb48
1.63414e-06	1.9463	0.021	0.005	0.034343	3	D830036C21Rik
2.71518e-20	1.94606	0.072	0.022	5.70621e-16	3	Chaf1a
4.53143e-37	1.94389	0.186	0.067	9.52326e-33	3	Tex14
3.20213e-66	1.92358	0.259	0.096	6.72961e-62	3	Mki67
1.83072e-11	1.92004	0.042	0.012	3.84744e-07	3	Tchp
2.03212e-08	1.90977	0.031	0.009	0.000427071	3	Hist1h2bn
5.98248e-07	1.90368	0.012	0.004	0.0125728	3	Gm50295
3.42377e-07	1.89383	0.025	0.007	0.0071954	3	Abcc6
5.1352e-40	1.89159	0.146	0.043	1.07921e-35	3	Zfp646
4.18257e-23	1.88244	0.086	0.028	8.7901e-19	3	Hist1h3a
4.987e-17	1.87667	0.067	0.019	1.04807e-12	3	Clca3a1
6.0074e-07	1.87661	0.026	0.008	0.0126251	3	Polq
7.03167e-43	1.87265	0.155	0.054	1.47778e-38	3	Incenp
7.31162e-37	1.86843	0.14	0.051	1.53661e-32	3	Hist1h1d
1.7036e-08	1.8675	0.033	0.01	0.000358029	3	Hoga1
1.56462e-21	1.86413	0.084	0.025	3.28821e-17	3	Als2cl
8.52653e-58	1.85812	0.214	0.071	1.79194e-53	3	Mybbp1a
8.1413e-34	1.85093	0.127	0.04	1.71098e-29	3	Pwwp3a
5.58894e-07	1.84987	0.026	0.008	0.0117457	3	Cep131
2.41839e-71	1.84329	0.264	0.092	5.08248e-67	3	Vars
4.05743e-10	1.82671	0.034	0.011	8.52709e-06	3	4931428F04Rik
1.90423e-09	1.82297	0.038	0.011	4.00193e-05	3	E2f1
1.77618e-11	1.82229	0.046	0.014	3.73283e-07	3	Lins1
2.60514e-59	1.81449	0.238	0.086	5.47495e-55	3	Hist1h4h
3.46795e-38	1.81448	0.157	0.049	7.28824e-34	3	Dnah8
4.66873e-09	1.81414	0.037	0.011	9.81181e-05	3	Plxnb1
1.01721e-30	1.81061	0.126	0.047	2.13777e-26	3	Cenpe
5.1193e-50	1.80271	0.211	0.07	1.07587e-45	3	Zan
8.8753e-10	1.78935	0.04	0.012	1.86523e-05	3	Cdc6
1.35995e-09	1.78481	0.04	0.013	2.85808e-05	3	Map3k6
1.58071e-08	1.78198	0.031	0.01	0.000332202	3	Poll
3.36344e-33	1.77686	0.139	0.045	7.0686e-29	3	Ppan
9.35272e-54	1.7768	0.22	0.082	1.96557e-49	3	Hist1h4c
3.68367e-08	1.7701	0.034	0.012	0.000774159	3	Pnpla1
6.1451e-67	1.75597	0.299	0.113	1.29146e-62	3	Hist1h4n
3.82827e-15	1.75566	0.061	0.018	8.04549e-11	3	Gm42047
0	1.75403	0.992	0.861	0	3	Cdk8
1.41777e-105	1.74627	0.38	0.158	2.97958e-101	3	Hexim1
6.72923e-15	1.74341	0.063	0.021	1.41421e-10	3	Echdc2
1.91299e-06	1.73958	0.027	0.009	0.0402033	3	Hrc
4.36241e-83	1.73584	0.316	0.115	9.16804e-79	3	Cluh
4.79285e-11	1.7239	0.046	0.016	1.00727e-06	3	Iqgap3
1.57368e-17	1.72154	0.057	0.014	3.30724e-13	3	Pde4c
1.21138e-11	1.71656	0.052	0.017	2.54584e-07	3	Lrfn4
5.99417e-07	1.71518	0.03	0.01	0.0125973	3	Foxm1
2.05925e-53	1.71213	0.214	0.076	4.32772e-49	3	Atad3a
8.35055e-198	1.70258	0.648	0.34	1.75495e-193	3	Ncl
1.9033e-14	1.70247	0.065	0.022	3.99997e-10	3	Ercc2
3.76131e-31	1.69465	0.139	0.046	7.90477e-27	3	Lrrc45
1.48108e-18	1.69366	0.087	0.031	3.11264e-14	3	Slfn9
7.55458e-09	1.69353	0.039	0.013	0.000158767	3	Large2
3.83738e-10	1.69307	0.044	0.015	8.06464e-06	3	D830025C05Rik
2.41191e-35	1.68756	0.154	0.052	5.06886e-31	3	Nom1
8.04031e-16	1.68411	0.073	0.025	1.68975e-11	3	Slc25a47
8.17783e-22	1.67565	0.099	0.032	1.71865e-17	3	Fgfr4
2.09095e-12	1.67365	0.058	0.02	4.39435e-08	3	Clspn
1.2123e-17	1.67127	0.077	0.028	2.54777e-13	3	Ncapd2
1.54194e-14	1.6668	0.067	0.021	3.24055e-10	3	Tarbp1
9.47056e-21	1.66645	0.079	0.03	1.99033e-16	3	Ampd2
1.85469e-11	1.66629	0.056	0.022	3.89783e-07	3	Hist1h2ab
2.16044e-25	1.66499	0.116	0.04	4.54037e-21	3	Zfp692
0	1.66024	0.994	0.794	0	3	Lars2
9.66982e-07	1.65887	0.029	0.01	0.0203221	3	Haspin
1.47472e-26	1.65418	0.125	0.044	3.09928e-22	3	Fhod1
3.83225e-26	1.65319	0.136	0.058	8.05385e-22	3	Cenpf
1.32112e-14	1.6524	0.068	0.023	2.77647e-10	3	Kat2a
2.82632e-13	1.64849	0.062	0.021	5.9398e-09	3	Tagap1
6.07339e-45	1.64404	0.201	0.071	1.27638e-40	3	Rexo1
2.68292e-128	1.63216	0.519	0.226	5.63843e-124	3	Il31ra
7.01887e-09	1.63079	0.042	0.014	0.000147509	3	Urb1
1.19348e-14	1.62782	0.069	0.025	2.50822e-10	3	Pank4
6.586e-16	1.6233	0.077	0.027	1.38411e-11	3	Prr12
2.09308e-18	1.6211	0.09	0.032	4.39882e-14	3	Gm11867
3.80769e-154	1.61856	0.497	0.231	8.00224e-150	3	Cdv3
9.29803e-07	1.61615	0.032	0.011	0.0195407	3	E230001N04Rik
1.45325e-09	1.61524	0.047	0.017	3.05414e-05	3	Hspa2
1.03791e-14	1.61188	0.069	0.027	2.18127e-10	3	B930036N10Rik
1.28988e-07	1.60807	0.034	0.013	0.0027108	3	Hist1h2ag
1.69845e-11	1.60363	0.058	0.021	3.56946e-07	3	Pold1
2.46207e-13	1.59993	0.066	0.024	5.17428e-09	3	4833438C02Rik
2.37549e-27	1.59932	0.128	0.051	4.99234e-23	3	Axin2
6.25721e-17	1.59893	0.079	0.03	1.31501e-12	3	Etv4
8.01046e-20	1.59783	0.102	0.037	1.68348e-15	3	Cit
7.73081e-18	1.59335	0.088	0.03	1.62471e-13	3	Engase
9.35859e-08	1.59162	0.038	0.013	0.0019668	3	Fam177a
4.33464e-11	1.58592	0.053	0.021	9.10968e-07	3	Gm26887
4.86069e-12	1.58525	0.06	0.021	1.02152e-07	3	Pkmyt1
9.74474e-68	1.58474	0.297	0.12	2.04795e-63	3	Pabpc4
1.18315e-30	1.58292	0.153	0.056	2.48651e-26	3	Dhx16
1.11306e-36	1.58277	0.174	0.068	2.33921e-32	3	Tcof1
2.47159e-07	1.5778	0.025	0.011	0.0051943	3	Gm10399
6.29667e-25	1.57362	0.124	0.046	1.32331e-20	3	E4f1
1.79995e-11	1.5727	0.059	0.021	3.78278e-07	3	Rab26os
1.12769e-08	1.57255	0.041	0.016	0.000236995	3	Fanca
3.4283e-08	1.57062	0.037	0.014	0.000720492	3	Mrm3
9.67903e-08	1.56962	0.034	0.014	0.00203415	3	Pou6f1
1.55715e-10	1.56709	0.051	0.019	3.2725e-06	3	Mycl
8.84191e-26	1.56688	0.129	0.048	1.85822e-21	3	Plch2
1.24739e-08	1.56669	0.044	0.016	0.000262151	3	Hist1h2bg
3.42365e-107	1.56333	0.44	0.201	7.19514e-103	3	Taf1d
5.74164e-22	1.56185	0.112	0.039	1.20666e-17	3	Hist4h4
7.24424e-10	1.55134	0.05	0.019	1.52245e-05	3	Sars2
1.31956e-08	1.55124	0.04	0.014	0.000277318	3	Dhx37
2.62465e-09	1.55102	0.048	0.017	5.51596e-05	3	Telo2
1.5683e-21	1.55058	0.112	0.04	3.29593e-17	3	Kri1
1.09766e-28	1.54746	0.147	0.058	2.30684e-24	3	Ttll6
6.38538e-13	1.5472	0.06	0.023	1.34195e-08	3	Vars2
5.51166e-15	1.54615	0.076	0.03	1.15833e-10	3	3010003L21Rik
3.92771e-68	1.54524	0.317	0.13	8.25447e-64	3	Ddx21
1.02335e-32	1.54518	0.168	0.068	2.15067e-28	3	Ephb3
3.28353e-11	1.54506	0.059	0.022	6.90066e-07	3	Ankrd26
6.56203e-51	1.54384	0.24	0.101	1.37908e-46	3	Utp20
1.10723e-17	1.54356	0.097	0.036	2.32695e-13	3	Kif20b
1.26627e-54	1.54175	0.265	0.109	2.6612e-50	3	Baiap2l2
1.30557e-17	1.54078	0.093	0.036	2.74379e-13	3	Arrdc2
1.94379e-25	1.53992	0.13	0.052	4.08507e-21	3	Slc7a5
3.01914e-16	1.53801	0.072	0.03	6.34503e-12	3	2900060B14Rik
6.29097e-08	1.53261	0.041	0.016	0.00132211	3	Nsun5
0	1.52881	0.976	0.847	0	3	Rpsa
7.28805e-20	1.52662	0.106	0.04	1.53166e-15	3	Wnk4
1.14374e-13	1.52598	0.061	0.024	2.40369e-09	3	Klf16
1.93138e-307	1.52349	0.905	0.837	4.05898e-303	3	Jun
6.55917e-28	1.52053	0.141	0.056	1.37847e-23	3	Ikbke
2.49231e-29	1.51607	0.152	0.062	5.23783e-25	3	Dnmt1
8.53576e-43	1.51506	0.2	0.081	1.79388e-38	3	Slc25a28
9.35683e-14	1.51382	0.073	0.028	1.96643e-09	3	1500015A07Rik
1.54226e-08	1.51264	0.045	0.016	0.00032412	3	Pear1
3.47656e-19	1.50959	0.102	0.04	7.30634e-15	3	Cdk10
0	1.50802	0.999	0.928	0	3	Cmss1
3.6202e-12	1.50693	0.06	0.025	7.60821e-08	3	Atad5
3.30623e-08	1.50684	0.044	0.016	0.000694837	3	Snapc4
1.45333e-144	1.50532	0.554	0.276	3.05431e-140	3	Prpf4b
6.86278e-38	1.50487	0.192	0.077	1.44228e-33	3	Kmt2b
4.44581e-09	1.50337	0.05	0.019	9.34331e-05	3	Rbm19
2.53738e-12	1.50162	0.058	0.024	5.33256e-08	3	Cd3eap
2.29892e-06	1.50067	0.033	0.013	0.0483141	3	Ankrd13b
6.23206e-25	1.49648	0.14	0.058	1.30973e-20	3	Notch1
2.74393e-08	1.49415	0.045	0.017	0.000576665	3	Prodh
1.60394e-12	1.49376	0.066	0.026	3.37084e-08	3	Gga3
1.38326e-43	1.49292	0.232	0.092	2.90706e-39	3	Srrt
1.25542e-12	1.49287	0.069	0.026	2.6384e-08	3	Cactin
5.75959e-12	1.4781	0.067	0.026	1.21044e-07	3	Taf1c
2.4199e-30	1.47745	0.158	0.064	5.08565e-26	3	Ddx41
7.32273e-52	1.47587	0.256	0.113	1.53894e-47	3	Nop56
8.45772e-10	1.47559	0.055	0.021	1.77747e-05	3	C730034F03Rik
9.84247e-11	1.47482	0.061	0.023	2.06849e-06	3	Nek2
9.14215e-20	1.46916	0.116	0.047	1.92131e-15	3	Hist1h2be
3.25794e-07	1.46779	0.033	0.011	0.00684688	3	Ccnf
0	1.46721	0.98	0.872	0	3	Rpl36
8.49895e-12	1.46414	0.068	0.026	1.78614e-07	3	Gemin5
1.94371e-18	1.45751	0.107	0.042	4.0849e-14	3	Rgl2
4.80133e-22	1.45739	0.119	0.049	1.00905e-17	3	Pdcd11
7.72411e-08	1.45645	0.011	0.006	0.0016233	3	Gm45051
2.18879e-120	1.4558	0.567	0.266	4.59996e-116	3	Gm15564
1.01432e-25	1.45355	0.139	0.058	2.13169e-21	3	Ddx23
1.76957e-21	1.45275	0.124	0.048	3.71893e-17	3	Sart3
7.25276e-21	1.45251	0.121	0.046	1.52424e-16	3	Tars2
4.78879e-20	1.44954	0.107	0.043	1.00641e-15	3	Esrp2
9.27965e-76	1.44792	0.383	0.171	1.95021e-71	3	Adcy6
2.14652e-13	1.4474	0.082	0.032	4.51114e-09	3	Grasp
3.53176e-35	1.44147	0.19	0.082	7.42236e-31	3	Knop1
8.11858e-19	1.43518	0.099	0.042	1.7062e-14	3	Bcl9l
1.15973e-28	1.43499	0.17	0.07	2.43729e-24	3	Trim44
6.96037e-09	1.43229	0.039	0.018	0.000146279	3	Prpf40b
6.77286e-10	1.42862	0.045	0.02	1.42338e-05	3	Ighmbp2
3.42265e-30	1.4273	0.174	0.074	7.19305e-26	3	Cntrl
2.55643e-57	1.42476	0.31	0.138	5.37259e-53	3	Baz1b
5.13963e-35	1.4222	0.184	0.082	1.08014e-30	3	Nolc1
1.10763e-06	1.42108	0.038	0.016	0.0232779	3	Cdca2
9.18601e-25	1.42064	0.15	0.06	1.93053e-20	3	Mdn1
4.35391e-15	1.41754	0.083	0.035	9.15019e-11	3	Nop2
1.99572e-72	1.41324	0.399	0.168	4.1942e-68	3	Cd44
3.98116e-14	1.41237	0.08	0.033	8.36681e-10	3	Fpgs
3.69409e-25	1.41222	0.14	0.061	7.76349e-21	3	Tcirg1
4.64772e-11	1.41161	0.065	0.025	9.76765e-07	3	Adamts15
2.30353e-07	1.4107	0.044	0.017	0.0048411	3	Hdac10
9.46271e-09	1.41067	0.053	0.022	0.000198868	3	Unc13d
2.50381e-13	1.40862	0.081	0.031	5.26201e-09	3	Twnk
2.21359e-20	1.40319	0.125	0.049	4.65208e-16	3	Snhg9
4.21836e-75	1.40207	0.388	0.179	8.86529e-71	3	Prrc2a
2.49713e-10	1.39744	0.063	0.025	5.24796e-06	3	Ccdc137
1.68681e-50	1.39386	0.294	0.136	3.545e-46	3	Hjurp
1.39196e-06	1.3907	0.038	0.016	0.0292534	3	Efna4
5.59897e-20	1.3882	0.113	0.049	1.17668e-15	3	Ankrd16
1.0257e-31	1.38818	0.192	0.083	2.15561e-27	3	Phldb1
3.58509e-12	1.38529	0.072	0.03	7.53443e-08	3	Rabggta
1.88984e-36	1.38304	0.2	0.102	3.97169e-32	3	Hist1h4d
8.317e-26	1.37768	0.159	0.068	1.7479e-21	3	Ephb4
2.05403e-06	1.3775	0.039	0.016	0.0431674	3	Rrp12
4.12734e-13	1.3769	0.084	0.035	8.67401e-09	3	Abcc10
1.71315e-53	1.37669	0.349	0.167	3.60036e-49	3	Sox4
5.01619e-09	1.37636	0.055	0.024	0.00010542	3	Ybx2
8.05716e-11	1.37338	0.056	0.026	1.69329e-06	3	Rrp8
9.53912e-12	1.37067	0.073	0.031	2.00474e-07	3	Dagla
1.48552e-31	1.36826	0.186	0.082	3.12197e-27	3	Pcnt
3.12903e-18	1.3678	0.096	0.043	6.57596e-14	3	Nop14
6.10254e-08	1.36046	0.051	0.021	0.00128251	3	Apbb3
2.33721e-22	1.35846	0.139	0.061	4.91188e-18	3	Noxa1
4.84278e-17	1.35589	0.099	0.043	1.01776e-12	3	Setd1a
3.62561e-24	1.3551	0.151	0.066	7.61959e-20	3	Map3k21
5.87048e-54	1.35448	0.297	0.14	1.23374e-49	3	Safb2
3.47826e-13	1.35396	0.091	0.038	7.30992e-09	3	Arc
1.38903e-12	1.35341	0.082	0.034	2.91918e-08	3	Zfp830
8.34226e-35	1.35001	0.206	0.094	1.75321e-30	3	Isyna1
4.62164e-19	1.34846	0.118	0.051	9.71284e-15	3	Capn15
1.01354e-44	1.34758	0.263	0.118	2.13005e-40	3	Kmt2d
6.61094e-19	1.34723	0.124	0.052	1.38935e-14	3	Nbeal2
1.30351e-12	1.34672	0.083	0.038	2.73947e-08	3	Uhrf1
8.19336e-08	1.34652	0.051	0.021	0.00172192	3	Actr5
1.08443e-08	1.34377	0.057	0.024	0.000227903	3	Rrp1b
7.41873e-10	1.34174	0.065	0.026	1.55912e-05	3	Trmt2a
3.47056e-13	1.34093	0.084	0.036	7.29373e-09	3	Nat10
4.81031e-40	1.34012	0.224	0.106	1.01093e-35	3	Fasn
2.72348e-11	1.34	0.074	0.03	5.72366e-07	3	Tepsin
2.49475e-30	1.33993	0.189	0.087	5.24297e-26	3	Kcnn4
6.3639e-24	1.33897	0.174	0.078	1.33744e-19	3	Top2a
4.26083e-11	1.33726	0.074	0.031	8.95455e-07	3	Atp13a2
1.86549e-45	1.33659	0.246	0.117	3.92051e-41	3	Gps2
1.7333e-07	1.33156	0.038	0.018	0.00364271	3	Dhx34
4.96622e-08	1.33123	0.05	0.022	0.0010437	3	Cenpm
3.38948e-10	1.33014	0.071	0.031	7.12334e-06	3	Kif15
3.98358e-07	1.33005	0.047	0.02	0.0083719	3	Tubgcp6
1.04558e-06	1.3271	0.044	0.018	0.0219739	3	Ess2
5.63586e-10	1.32154	0.067	0.028	1.18443e-05	3	Ugt1a7c
1.10354e-15	1.32106	0.104	0.047	2.3192e-11	3	Myc
8.17046e-16	1.32056	0.103	0.047	1.7171e-11	3	Lrp4
1.57673e-19	1.32006	0.129	0.056	3.31366e-15	3	Brpf1
1.43602e-47	1.31995	0.295	0.134	3.01794e-43	3	Paxbp1
8.12376e-158	1.31991	0.713	0.452	1.70729e-153	3	Ptms
2.81581e-65	1.31889	0.36	0.179	5.91771e-61	3	Smarca4
1.9517e-24	1.31572	0.154	0.074	4.1017e-20	3	Hist2h2aa1
3.71179e-106	1.31552	0.521	0.29	7.8007e-102	3	AC149090.1
2.74822e-07	1.31352	0.044	0.02	0.00577566	3	Lfng
1.02821e-09	1.3125	0.064	0.026	2.16088e-05	3	Zdhhc23
3.17647e-08	1.30887	0.053	0.021	0.000667567	3	R3hcc1
1.73097e-06	1.30769	0.042	0.017	0.0363782	3	E2f8
3.3083e-23	1.30764	0.13	0.065	6.95273e-19	3	H2afx
4.95076e-15	1.30299	0.101	0.045	1.04045e-10	3	Tab1
3.14427e-16	1.29709	0.111	0.049	6.608e-12	3	Irf2bp1
1.84681e-12	1.29396	0.088	0.039	3.88126e-08	3	Fam222a
3.33556e-07	1.29045	0.042	0.02	0.00701	3	Slc5a6
3.117e-66	1.28913	0.396	0.202	6.55068e-62	3	Ppp1r10
1.23694e-21	1.28543	0.152	0.073	2.59956e-17	3	Hoxb6
1.81421e-27	1.28494	0.189	0.089	3.81274e-23	3	Lipg
4.71035e-15	1.28363	0.108	0.047	9.89927e-11	3	Clk2
2.04459e-50	1.28182	0.289	0.145	4.29691e-46	3	Ddx46
1.67269e-12	1.27972	0.043	0.023	3.51533e-08	3	Rccd1
5.85161e-50	1.27855	0.317	0.158	1.22977e-45	3	Spen
9.88734e-11	1.27556	0.074	0.034	2.07792e-06	3	Atr
1.95535e-06	1.27471	0.036	0.017	0.0410937	3	Coil
2.73633e-40	1.27215	0.241	0.12	5.75068e-36	3	Supt5
1.09735e-33	1.27177	0.22	0.105	2.30619e-29	3	Brd9
1.55736e-12	1.27087	0.082	0.038	3.27295e-08	3	Szt2
1.00742e-10	1.26957	0.066	0.031	2.11718e-06	3	Nol9
6.23001e-13	1.26922	0.091	0.041	1.3093e-08	3	Neurl4
1.05729e-63	1.2626	0.371	0.193	2.22201e-59	3	Abcf1
5.95476e-53	1.26165	0.354	0.17	1.25145e-48	3	Slc1a5
3.33477e-07	1.25665	0.053	0.024	0.00700835	3	1110035H17Rik
2.99886e-32	1.25602	0.214	0.104	6.3024e-28	3	Sympk
3.4437e-16	1.25393	0.12	0.054	7.23727e-12	3	Card10
3.86307e-17	1.25247	0.13	0.06	8.11863e-13	3	Dvl1
1.21007e-33	1.25152	0.23	0.108	2.54309e-29	3	Zc3h18
2.76512e-14	1.25046	0.106	0.046	5.81118e-10	3	Clca3a2
4.88043e-16	1.24784	0.114	0.053	1.02567e-11	3	2410002F23Rik
7.67451e-16	1.24776	0.117	0.054	1.61287e-11	3	Hdgfl2
1.63116e-13	1.24641	0.1	0.045	3.42804e-09	3	Fbxl19
7.79183e-11	1.2455	0.064	0.032	1.63753e-06	3	Mthfr
1.07269e-55	1.24383	0.303	0.171	2.25436e-51	3	Klf10
2.7274e-08	1.24319	0.062	0.027	0.00057319	3	Kif4
1.2854e-17	1.23708	0.129	0.056	2.70139e-13	3	Polg
1.16136e-84	1.2359	0.506	0.28	2.44071e-80	3	Chd4
1.01983e-09	1.23493	0.064	0.031	2.14326e-05	3	Rhbdf1
2.34273e-06	1.23474	0.036	0.018	0.0492347	3	Hcn2
1.31866e-09	1.23326	0.068	0.029	2.77129e-05	3	Zfp335
6.0415e-17	1.23151	0.133	0.062	1.26968e-12	3	Hist1h2ac
2.54179e-07	1.22968	0.05	0.024	0.00534182	3	Egr2
1.97474e-34	1.22788	0.218	0.114	4.1501e-30	3	Wdr43
6.91312e-56	1.22364	0.39	0.198	1.45286e-51	3	Kmt2a
5.94127e-18	1.22314	0.113	0.045	1.24862e-13	3	Ier5l
2.20409e-09	1.22314	0.068	0.032	4.63212e-05	3	Ndor1
4.73747e-19	1.22202	0.149	0.069	9.95626e-15	3	Piezo1
1.26643e-21	1.22151	0.159	0.075	2.66153e-17	3	Cdc42bpg
3.21429e-18	1.21927	0.136	0.064	6.75514e-14	3	Ints1
2.51061e-07	1.21632	0.055	0.024	0.00527629	3	Ice2
3.46888e-07	1.21123	0.053	0.025	0.0072902	3	Polr3a
1.84807e-06	1.20889	0.05	0.022	0.038839	3	Afap1l1
3.15126e-09	1.20796	0.068	0.03	6.62268e-05	3	Dancr
2.73997e-10	1.20525	0.079	0.04	5.75832e-06	3	Fbxl18
1.33239e-17	1.20509	0.13	0.062	2.80015e-13	3	Leng1
9.0522e-55	1.20388	0.356	0.188	1.90241e-50	3	Nfe2l1
3.11318e-07	1.20368	0.054	0.026	0.00654266	3	Lmf2
1.76263e-12	1.20145	0.098	0.046	3.70434e-08	3	Lpar6
5.75287e-07	1.19943	0.053	0.025	0.0120902	3	Msh6
1.4517e-20	1.19934	0.174	0.083	3.0509e-16	3	Ern2
1.01568e-07	1.19906	0.023	0.013	0.00213456	3	Mocs3
1.50001e-09	1.19786	0.063	0.026	3.15241e-05	3	Dusp4
1.52592e-13	1.19703	0.109	0.05	3.20686e-09	3	Cep89
3.91699e-11	1.19594	0.076	0.037	8.23194e-07	3	Surf6
5.59761e-31	1.19501	0.24	0.118	1.17639e-26	3	Fnbp4
9.11355e-07	1.19345	0.055	0.026	0.019153	3	Knl1
3.60013e-07	1.19318	0.053	0.025	0.00756604	3	Polr1b
4.38727e-07	1.19253	0.053	0.024	0.00922029	3	Rpap1
2.04178e-14	1.19206	0.072	0.04	4.29101e-10	3	AI854703
3.28867e-68	1.18723	0.443	0.244	6.91147e-64	3	Acin1
3.85537e-26	1.18716	0.189	0.096	8.10244e-22	3	Trrap
9.26836e-98	1.18628	0.556	0.351	1.94784e-93	3	Golgb1
8.76946e-09	1.18619	0.069	0.033	0.000184299	3	Dus3l
8.37926e-11	1.18587	0.073	0.037	1.76098e-06	3	Arhgap11a
6.04735e-46	1.18489	0.302	0.161	1.27091e-41	3	Pcyt2
4.3823e-12	1.18481	0.094	0.046	9.20983e-08	3	Lztr1
5.2914e-23	1.18441	0.186	0.089	1.11204e-18	3	Arhgef1
4.06854e-08	1.18261	0.067	0.031	0.000855043	3	Wdr60
1.7802e-38	1.17798	0.29	0.144	3.74126e-34	3	Dab2ip
9.51626e-25	1.17786	0.195	0.104	1.99994e-20	3	Rnf43
1.87367e-34	1.17689	0.266	0.138	3.93771e-30	3	Chd3
1.07937e-09	1.17634	0.077	0.034	2.2684e-05	3	Cep295
8.78525e-14	1.17499	0.113	0.052	1.84631e-09	3	Ice1
4.04993e-14	1.17315	0.116	0.055	8.51133e-10	3	Ciz1
9.16539e-52	1.17289	0.376	0.198	1.9262e-47	3	Ktn1
1.2258e-21	1.17065	0.168	0.083	2.57614e-17	3	Zfp598
7.41751e-68	1.17064	0.469	0.273	1.55886e-63	3	Sema4g
5.2073e-273	1.17054	0.998	0.917	1.09437e-268	3	Camk1d
2.84598e-19	1.17015	0.132	0.068	5.98111e-15	3	2810013P06Rik
2.43877e-09	1.16996	0.068	0.033	5.12532e-05	3	Rhno1
2.46103e-26	1.16989	0.195	0.099	5.17211e-22	3	Ncln
4.18501e-07	1.16869	0.054	0.027	0.00879522	3	Wdhd1
9.9038e-19	1.16289	0.139	0.072	2.08138e-14	3	Hid1
4.7692e-12	1.16161	0.103	0.05	1.00229e-07	3	Rbm38
6.12334e-146	1.16044	0.72	0.475	1.28688e-141	3	Srrm2
7.93651e-08	1.15888	0.065	0.03	0.00166794	3	Heatr1
1.52404e-27	1.15761	0.217	0.11	3.20293e-23	3	Mbtps1
2.49184e-07	1.15744	0.059	0.028	0.00523685	3	Gzf1
3.93568e-09	1.15482	0.077	0.036	8.27123e-05	3	Tmem79
3.2436e-19	1.1541	0.154	0.078	6.81675e-15	3	Cbx4
1.66731e-09	1.15401	0.082	0.04	3.50402e-05	3	Nrbp2
7.55707e-96	1.15323	0.611	0.412	1.58819e-91	3	Ier2
2.19335e-06	1.15245	0.053	0.027	0.0460954	3	Fam83d
1.31694e-08	1.15224	0.067	0.033	0.000276769	3	Cchcr1
6.1492e-12	1.15206	0.103	0.049	1.29231e-07	3	Ncapd3
4.11303e-17	1.14793	0.126	0.054	8.64395e-13	3	Sned1
4.34514e-19	1.14612	0.145	0.075	9.13174e-15	3	Rad50
2.66402e-11	1.14597	0.092	0.046	5.59871e-07	3	Pck2
9.21163e-147	1.1458	0.77	0.531	1.93592e-142	3	Ankrd11
8.05242e-12	1.14541	0.094	0.042	1.6923e-07	3	Cpsf1
7.20901e-112	1.14519	0.61	0.387	1.51505e-107	3	Son
1.54412e-06	1.1446	0.054	0.026	0.0324513	3	Elac2
1.57554e-08	1.14448	0.065	0.032	0.000331115	3	Hmga1
6.57448e-20	1.14393	0.155	0.078	1.38169e-15	3	Pex6
1.30385e-38	1.13945	0.333	0.183	2.74017e-34	3	Lrig1
1.65674e-12	1.1393	0.108	0.053	3.48181e-08	3	Clasrp
8.70145e-11	1.13888	0.093	0.044	1.8287e-06	3	Tsc2
4.1108e-293	1.13793	1	1	8.63926e-289	3	Gm42418
3.85416e-20	1.13777	0.161	0.082	8.09989e-16	3	Usp10
3.52754e-11	1.13733	0.094	0.046	7.41348e-07	3	Dhx57
9.99176e-31	1.13698	0.24	0.125	2.09987e-26	3	Ap3d1
7.36849e-08	1.13585	0.065	0.03	0.00154856	3	Armc5
5.16405e-73	1.13553	0.472	0.285	1.08528e-68	3	Eif5b
5.14565e-13	1.13521	0.112	0.055	1.08141e-08	3	Agap3
3.51251e-13	1.13374	0.113	0.056	7.38188e-09	3	Kat14
5.0828e-51	1.1313	0.396	0.214	1.0682e-46	3	Larp1
1.22706e-29	1.12812	0.222	0.119	2.5788e-25	3	Adck5
1.302e-13	1.12756	0.117	0.058	2.73628e-09	3	Ddx27
6.83408e-15	1.1267	0.114	0.059	1.43625e-10	3	Cic
2.14743e-07	1.12639	0.055	0.025	0.00451305	3	Pomt1
6.19695e-16	1.1254	0.131	0.06	1.30235e-11	3	Boc
3.56483e-61	1.12452	0.518	0.368	7.49186e-57	3	mt-Nd6
9.76396e-07	1.12429	0.05	0.026	0.0205199	3	Tnip2
7.66296e-136	1.12334	0.723	0.503	1.61045e-131	3	Stard10
4.38505e-09	1.12261	0.079	0.039	9.21563e-05	3	Sppl2b
2.11098e-90	1.1225	0.542	0.342	4.43643e-86	3	Hnrnpu
8.64527e-08	1.1223	0.069	0.033	0.00181689	3	Zswim3
8.54318e-185	1.12164	0.837	0.658	1.79543e-180	3	H2afj
2.1934e-10	1.12147	0.09	0.046	4.60966e-06	3	Cdk5rap2
2.1368e-17	1.11939	0.153	0.076	4.49069e-13	3	2810004N23Rik
1.63479e-07	1.1183	0.068	0.036	0.00343568	3	Kif11
2.22775e-08	1.11753	0.064	0.032	0.000468184	3	Cep104
9.34066e-08	1.11753	0.06	0.031	0.00196303	3	Zfp707
1.15967e-24	1.11622	0.196	0.106	2.43715e-20	3	Gm53
4.10244e-86	1.11606	0.568	0.353	8.62168e-82	3	Golga4
2.39689e-40	1.11553	0.302	0.166	5.0373e-36	3	Nmt1
2.16745e-20	1.11532	0.179	0.089	4.55512e-16	3	Cebpz
1.07758e-07	1.11492	0.059	0.031	0.00226465	3	Ap5z1
8.32368e-28	1.11456	0.22	0.119	1.7493e-23	3	Chd8
1.13558e-06	1.11424	0.039	0.021	0.0238653	3	Cep78
6.93222e-07	1.1134	0.057	0.029	0.0145687	3	Hexdc
5.64708e-07	1.11328	0.055	0.028	0.0118679	3	Wdr24
1.74118e-07	1.11193	0.063	0.029	0.00365926	3	Zfp777
1.34982e-46	1.11183	0.393	0.222	2.83678e-42	3	Rbbp6
1.94919e-12	1.11181	0.113	0.055	4.09642e-08	3	Topbp1
2.06619e-08	1.11144	0.065	0.034	0.000434231	3	Bahcc1
6.57476e-14	1.11013	0.117	0.06	1.38175e-09	3	Tcf3
5.8216e-09	1.10993	0.081	0.04	0.000122347	3	Nob1
5.16863e-20	1.10739	0.159	0.085	1.08624e-15	3	2010300C02Rik
3.69595e-14	1.10688	0.12	0.062	7.7674e-10	3	Cep164
2.34369e-10	1.10587	0.093	0.047	4.9255e-06	3	Pcsk9
4.74229e-07	1.10025	0.064	0.031	0.0099664	3	Miip
4.21107e-19	1.09812	0.167	0.086	8.84998e-15	3	Zcchc8
3.22005e-09	1.09703	0.061	0.033	6.76725e-05	3	Ccdc86
2.8803e-61	1.09578	0.44	0.269	6.05323e-57	3	Pdap1
1.28789e-20	1.09451	0.172	0.094	2.70663e-16	3	Akap8l
1.98062e-06	1.09367	0.058	0.028	0.0416248	3	Fbxl6
1.76622e-37	1.09323	0.322	0.175	3.71189e-33	3	Nisch
1.59686e-36	1.09299	0.293	0.159	3.35596e-32	3	Tmem259
5.76278e-15	1.09024	0.134	0.068	1.21111e-10	3	Noc2l
8.2551e-09	1.08963	0.079	0.04	0.000173489	3	Pip5k1c
1.41792e-08	1.08807	0.04	0.024	0.00029799	3	Fance
7.07255e-42	1.08763	0.33	0.187	1.48637e-37	3	Prpf38b
8.11563e-16	1.08626	0.136	0.072	1.70558e-11	3	Kmt5c
2.46226e-18	1.08371	0.159	0.085	5.17469e-14	3	Tbrg4
4.59367e-152	1.08358	0.877	0.634	9.65407e-148	3	Gphn
7.78272e-07	1.08275	0.06	0.028	0.0163562	3	Tead3
1.9963e-13	1.08141	0.127	0.064	4.19542e-09	3	Bms1
1.78396e-08	1.08082	0.079	0.038	0.000374918	3	Rnf123
7.4872e-11	1.07923	0.115	0.063	1.57351e-06	3	Hells
1.30848e-07	1.079	0.07	0.034	0.00274989	3	Ftsj3
2.64816e-28	1.07876	0.235	0.13	5.56536e-24	3	Dgkz
2.16408e-06	1.07749	0.049	0.026	0.0454803	3	Klhl21
9.10748e-21	1.07641	0.179	0.095	1.91403e-16	3	Mink1
5.00251e-12	1.07574	0.098	0.053	1.05133e-07	3	Dhx38
5.54247e-24	1.07347	0.196	0.107	1.16481e-19	3	Ddx54
8.47966e-09	1.07342	0.079	0.041	0.000178208	3	Per2
1.6469e-09	1.07297	0.092	0.046	3.46112e-05	3	Junos
2.20566e-12	1.07213	0.117	0.059	4.63542e-08	3	Scrib
4.33005e-10	1.07177	0.098	0.05	9.10004e-06	3	Lmnb2
5.83814e-51	1.07088	0.429	0.25	1.22694e-46	3	Brd2
1.45597e-45	1.07066	0.347	0.207	3.05986e-41	3	Gas6
1.8507e-07	1.07063	0.071	0.036	0.00388944	3	Alms1
1.36792e-10	1.0698	0.105	0.054	2.87482e-06	3	Kif23
3.17173e-10	1.06958	0.072	0.041	6.66571e-06	3	Cep290
1.23244e-30	1.06755	0.25	0.138	2.5901e-26	3	Safb
2.06896e-58	1.06559	0.434	0.26	4.34813e-54	3	Brd1
7.01564e-12	1.06559	0.115	0.059	1.47441e-07	3	Abcb8
7.43105e-11	1.06559	0.104	0.053	1.56171e-06	3	Metap1d
1.52685e-27	1.06446	0.256	0.132	3.20882e-23	3	Ccdc88c
1.16218e-17	1.06351	0.164	0.086	2.44244e-13	3	Cabin1
2.39986e-09	1.06298	0.09	0.047	5.04356e-05	3	Parp1
1.6418e-06	1.06258	0.058	0.028	0.034504	3	Foxred1
7.67004e-09	1.06215	0.079	0.042	0.000161194	3	Klhdc4
1.21131e-08	1.06057	0.076	0.036	0.00025457	3	Whrn
3.25378e-16	1.05975	0.159	0.081	6.83815e-12	3	Gnl3
1.3367e-06	1.05832	0.063	0.031	0.0280921	3	Cep152
7.25267e-11	1.05796	0.105	0.052	1.52422e-06	3	Lig1
2.31034e-17	1.0566	0.169	0.087	4.8554e-13	3	Myo9b
1.77661e-21	1.05568	0.232	0.13	3.73372e-17	3	C2cd4b
1.7032e-25	1.05373	0.25	0.129	3.57945e-21	3	Kcnq1
1.89996e-23	1.05334	0.214	0.117	3.99296e-19	3	Naip5
1.50901e-15	1.0529	0.154	0.079	3.17134e-11	3	Slf2
2.98207e-09	1.05194	0.093	0.048	6.26713e-05	3	Galnt11
2.66554e-15	1.05181	0.151	0.078	5.60191e-11	3	Ncor2
1.6696e-17	1.05139	0.172	0.088	3.50883e-13	3	Sart1
9.05453e-08	1.05118	0.061	0.033	0.0019029	3	Mta1
2.20954e-07	1.05024	0.072	0.037	0.00464357	3	Nrarp
8.98188e-11	1.04964	0.098	0.052	1.88763e-06	3	Tatdn2
2.34349e-06	1.04911	0.058	0.028	0.0492507	3	Wrap73
1.16752e-06	1.04826	0.064	0.031	0.0245367	3	Zfp318
2.96306e-07	1.04396	0.073	0.037	0.00622717	3	Rtkn
4.54532e-21	1.04284	0.191	0.105	9.55245e-17	3	Phrf1
2.93079e-11	1.04276	0.112	0.056	6.15935e-07	3	Brf1
8.80035e-14	1.03861	0.133	0.07	1.84948e-09	3	Ing2
1.85677e-15	1.03757	0.165	0.092	3.90218e-11	3	Rasd1
1.39054e-06	1.03735	0.059	0.032	0.0292236	3	Ccdc84
9.90101e-07	1.03708	0.063	0.033	0.020808	3	Mars
2.63827e-08	1.03542	0.085	0.048	0.000554459	3	Foxq1
6.71465e-08	1.03497	0.07	0.038	0.00141115	3	Xpo5
9.24016e-11	1.03478	0.078	0.046	1.94191e-06	3	Rnf40
4.24487e-20	1.03389	0.134	0.077	8.92102e-16	3	Mpnd
6.83056e-22	1.03362	0.21	0.114	1.43551e-17	3	Brd3
2.28355e-50	1.03324	0.413	0.254	4.79911e-46	3	Rpn1
2.86026e-58	1.03191	0.487	0.29	6.01113e-54	3	Chd7
8.63184e-14	1.02957	0.134	0.073	1.81407e-09	3	Fam193b
2.05946e-09	1.02776	0.096	0.051	4.32816e-05	3	Cgnl1
4.53881e-161	1.02761	0.955	0.8	9.53876e-157	3	Rps19
9.03289e-07	1.02708	0.048	0.028	0.0189835	3	Hoxb7
1.0356e-11	1.02571	0.112	0.06	2.17642e-07	3	Fam83g
1.25023e-06	1.02484	0.056	0.031	0.0262749	3	Surf2
3.58592e-26	1.02453	0.243	0.137	7.53617e-22	3	Itpr3
4.50266e-07	1.02444	0.072	0.037	0.0094628	3	Sugp2
3.50353e-15	1.02377	0.136	0.075	7.36303e-11	3	Utp3
4.88515e-11	1.02263	0.115	0.059	1.02666e-06	3	Mcm7
4.8833e-17	1.02208	0.183	0.101	1.02627e-12	3	Zbtb38
5.09667e-23	1.02101	0.228	0.125	1.07112e-18	3	Bod1l
1.35698e-10	1.0181	0.111	0.058	2.85182e-06	3	Htatsf1
1.19374e-06	1.0179	0.067	0.033	0.0250876	3	Unk
2.85497e-28	1.01778	0.287	0.163	6.00001e-24	3	Uaca
5.15389e-13	1.01605	0.118	0.065	1.08314e-08	3	Dpp9
1.92272e-11	1.01529	0.107	0.059	4.04078e-07	3	Sh2b1
5.27074e-08	1.01386	0.081	0.044	0.0011077	3	Cbs
4.97011e-14	1.01353	0.145	0.077	1.04452e-09	3	Lonp1
2.21904e-10	1.01299	0.109	0.056	4.66354e-06	3	Utp18
1.33902e-29	1.01275	0.295	0.163	2.81408e-25	3	Plcb3
2.03963e-35	1.01258	0.299	0.18	4.28649e-31	3	Eif3j1
5.15383e-15	1.01181	0.158	0.083	1.08313e-10	3	Gcn1
1.2083e-19	1.01156	0.197	0.112	2.53937e-15	3	Rif1
3.15567e-07	1.01029	0.074	0.039	0.00663196	3	Pold2
1.10262e-07	1.01003	0.082	0.043	0.00231728	3	Vac14
1.34322e-12	1.00764	0.127	0.068	2.8229e-08	3	Smg5
3.18655e-08	1.00729	0.086	0.044	0.000669686	3	Ecsit
1.20088e-08	1.00571	0.076	0.042	0.000252376	3	Rbm15b
3.68216e-08	1.00552	0.085	0.045	0.000773842	3	Ccdc61
2.19818e-06	1.00352	0.067	0.035	0.046197	3	Aen
8.15783e-20	1.00317	0.202	0.11	1.71445e-15	3	Gon4l
1.04427e-08	1.00055	0.063	0.037	0.000219464	3	Fam122a
2.83638e-16	1.00037	0.179	0.099	5.96093e-12	3	Exph5
1.13639e-08	1.0001	0.072	0.034	0.000238823	3	Flna
9.09757e-24	0.999843	0.222	0.135	1.91195e-19	3	Hoxa11os
5.98756e-07	0.999076	0.059	0.033	0.0125835	3	Acsf3
3.64376e-15	0.998879	0.151	0.085	7.65773e-11	3	Firre
1.34586e-06	0.998039	0.069	0.036	0.0282846	3	Gcat
1.06876e-06	0.996117	0.052	0.029	0.022461	3	Zfp7
1.0319e-15	0.993623	0.161	0.09	2.16864e-11	3	Inppl1
2.33922e-94	0.991642	0.659	0.461	4.91611e-90	3	Myh9
6.63884e-44	0.99093	0.418	0.238	1.39522e-39	3	Ddx39b
8.57846e-08	0.989918	0.077	0.038	0.00180285	3	Gtpbp6
9.25473e-09	0.989863	0.098	0.051	0.000194498	3	Cttnbp2
4.04189e-07	0.988465	0.017	0.012	0.00849444	3	2810408I11Rik
3.05878e-09	0.986661	0.104	0.055	6.42833e-05	3	Tnf
5.7761e-14	0.986628	0.129	0.074	1.2139e-09	3	Pcnx3
1.44377e-16	0.98483	0.164	0.093	3.03423e-12	3	Scaf1
3.25354e-23	0.984561	0.222	0.127	6.83765e-19	3	Rrp1
2.51797e-11	0.983379	0.125	0.067	5.29176e-07	3	Txlna
2.82911e-28	0.98277	0.287	0.165	5.94565e-24	3	Srcap
5.20005e-63	0.980967	0.56	0.359	1.09284e-58	3	Prrc2c
1.23873e-06	0.979967	0.057	0.033	0.0260332	3	D030028A08Rik
6.35098e-10	0.97858	0.098	0.048	1.33472e-05	3	Smoc2
1.3094e-38	0.976156	0.36	0.224	2.75184e-34	3	Tpr
1.73627e-29	0.976043	0.267	0.161	3.64896e-25	3	Rtf1
7.06126e-08	0.975425	0.087	0.047	0.00148399	3	Deaf1
2.41903e-12	0.974618	0.139	0.077	5.08384e-08	3	Hnf1b
9.12085e-10	0.97263	0.106	0.057	1.91684e-05	3	Rrs1
3.39014e-13	0.972277	0.141	0.084	7.12473e-09	3	Shank2
4.3934e-21	0.968245	0.214	0.122	9.23317e-17	3	Ppp5c
3.73824e-51	0.967888	0.41	0.262	7.85629e-47	3	Eif4g1
4.33307e-19	0.967373	0.183	0.108	9.10637e-15	3	Tnks1bp1
6.50006e-11	0.967279	0.124	0.068	1.36605e-06	3	Tex10
5.02027e-07	0.965881	0.073	0.041	0.0105506	3	Gpatch4
1.28996e-17	0.964733	0.198	0.11	2.71098e-13	3	Lzts2
6.10317e-13	0.963171	0.143	0.081	1.28264e-08	3	Celsr1
1.48587e-15	0.961403	0.184	0.103	3.12269e-11	3	Lncppara
9.09361e-25	0.958788	0.264	0.157	1.91111e-20	3	Naip6
4.00793e-08	0.958494	0.094	0.051	0.000842306	3	Rnaseh2a
1.00094e-20	0.956049	0.206	0.12	2.10358e-16	3	Stk11
8.62897e-12	0.955192	0.134	0.075	1.81347e-07	3	Tmem214
1.75035e-17	0.95513	0.178	0.102	3.67854e-13	3	Dapk3
1.04562e-08	0.952692	0.101	0.055	0.000219747	3	Nol12
7.7001e-18	0.952118	0.186	0.112	1.61825e-13	3	Arhgef10l
2.61845e-38	0.95149	0.399	0.234	5.50292e-34	3	Mprip
1.92349e-17	0.951105	0.192	0.108	4.0424e-13	3	Gtf2f1
1.56349e-07	0.948961	0.03	0.02	0.00328584	3	Trip13
1.31008e-13	0.947545	0.163	0.093	2.75326e-09	3	Lrp5
3.42957e-50	0.945993	0.473	0.3	7.20758e-46	3	Arglu1
1.4694e-07	0.945787	0.071	0.041	0.00308808	3	Lzts3
3.91507e-29	0.945135	0.326	0.192	8.22792e-25	3	Ppp1r1b
9.04694e-14	0.944571	0.159	0.089	1.9013e-09	3	Arl6ip4
2.18352e-06	0.944334	0.063	0.032	0.0458889	3	Klf11
2.01333e-11	0.942948	0.128	0.073	4.23122e-07	3	Rbm15
1.14417e-13	0.941723	0.156	0.09	2.40458e-09	3	Map3k4
1.96475e-27	0.936927	0.289	0.178	4.12913e-23	3	Rbbp7
7.99794e-19	0.936178	0.221	0.129	1.68085e-14	3	Sh2d4a
9.57353e-10	0.933792	0.096	0.056	2.01197e-05	3	Tecpr1
1.38581e-06	0.933629	0.073	0.041	0.0291242	3	Tada3
2.9148e-10	0.933226	0.123	0.068	6.12574e-06	3	Asl
1.3341e-07	0.933053	0.084	0.048	0.00280374	3	Gjb1
9.4097e-09	0.932691	0.106	0.057	0.000197754	3	Morc2a
4.16688e-09	0.932621	0.109	0.059	8.75711e-05	3	Ppp2r3d
1.20918e-06	0.931189	0.079	0.043	0.0254121	3	Hmgxb4
2.19894e-06	0.930685	0.074	0.041	0.0462129	3	Wiz
4.1092e-14	0.927501	0.16	0.093	8.6359e-10	3	Ccdc9
2.66754e-07	0.927418	0.073	0.043	0.0056061	3	Ddx55
1.78203e-09	0.926944	0.112	0.059	3.74511e-05	3	Usp36
8.41785e-24	0.925884	0.273	0.162	1.7691e-19	3	Eif3b
2.36435e-08	0.924985	0.098	0.057	0.000496892	3	Gigyf1
3.97572e-07	0.92446	0.082	0.047	0.00835538	3	Ifrd2
4.81372e-15	0.924396	0.172	0.099	1.01165e-10	3	Zrsr2
1.60766e-07	0.924367	0.091	0.051	0.00337866	3	Scyl1
2.82147e-22	0.923856	0.215	0.135	5.92961e-18	3	Zc3h13
2.27607e-19	0.923256	0.192	0.121	4.7834e-15	3	Hmgn5
5.11175e-10	0.921809	0.123	0.067	1.07429e-05	3	Mapk8ip3
2.04221e-08	0.919823	0.091	0.054	0.000429192	3	Mcoln2
8.8982e-09	0.919661	0.11	0.061	0.000187005	3	Alkbh1
6.53438e-09	0.919514	0.108	0.061	0.000137327	3	Zc3h4
7.20124e-17	0.917737	0.203	0.117	1.51341e-12	3	Dctn1
5.83845e-20	0.916656	0.196	0.12	1.22701e-15	3	Unc45a
4.47766e-19	0.916515	0.2	0.124	9.41024e-15	3	Acss2
6.24974e-08	0.915823	0.098	0.053	0.00131344	3	Cherp
8.88604e-30	0.913931	0.341	0.217	1.86749e-25	3	Ppargc1b
1.53036e-09	0.911645	0.115	0.066	3.2162e-05	3	Pick1
1.51992e-09	0.908295	0.106	0.062	3.19427e-05	3	Rrp7a
2.26099e-10	0.906448	0.124	0.072	4.75169e-06	3	Mepce
4.45593e-10	0.905428	0.127	0.072	9.36458e-06	3	Rbm10
1.65413e-12	0.904669	0.158	0.09	3.47633e-08	3	Dnajc11
4.28675e-30	0.904008	0.295	0.193	9.00903e-26	3	Llph
1.29875e-19	0.902916	0.248	0.148	2.72946e-15	3	Gm49980
1.15619e-15	0.899307	0.206	0.12	2.42985e-11	3	Vps13c
1.23343e-21	0.899074	0.242	0.148	2.59217e-17	3	Ehmt2
1.3565e-16	0.897746	0.217	0.125	2.85082e-12	3	Lrig3
7.76749e-10	0.897261	0.109	0.067	1.63242e-05	3	Hunk
5.83706e-09	0.89488	0.105	0.064	0.000122672	3	Ngef
1.11384e-11	0.894576	0.151	0.089	2.34085e-07	3	Esf1
4.34231e-20	0.893926	0.316	0.213	9.1258e-16	3	Polr2a
4.61631e-12	0.891813	0.108	0.068	9.70164e-08	3	Dalrd3
3.99724e-24	0.889104	0.227	0.148	8.4006e-20	3	Vipr1
1.5397e-12	0.885681	0.159	0.094	3.23584e-08	3	Clip2
1.2519e-10	0.885005	0.138	0.08	2.63099e-06	3	Atp13a1
2.10364e-15	0.884553	0.157	0.098	4.421e-11	3	Ncaph2
1.90481e-38	0.88391	0.431	0.275	4.00315e-34	3	Sltm
2.43776e-13	0.881188	0.168	0.092	5.1232e-09	3	Tln2
2.74485e-07	0.880744	0.09	0.053	0.00576858	3	Hps4
1.72326e-09	0.880007	0.127	0.074	3.6216e-05	3	Gripap1
2.12426e-23	0.876174	0.25	0.159	4.46434e-19	3	Ddx24
1.26113e-11	0.870653	0.138	0.084	2.65039e-07	3	Dop1a
3.3687e-11	0.869844	0.127	0.078	7.07966e-07	3	Slc39a5
9.28164e-08	0.869709	0.108	0.062	0.00195063	3	Crybg3
5.58532e-08	0.869323	0.11	0.063	0.00117381	3	Nfkb2
4.82213e-14	0.86838	0.186	0.113	1.01342e-09	3	Nfx1
1.19757e-09	0.868293	0.129	0.078	2.51682e-05	3	Cdkn2aip
4.05582e-14	0.866744	0.19	0.113	8.52371e-10	3	Hoxa7
8.02806e-25	0.866359	0.318	0.199	1.68718e-20	3	Bptf
6.63077e-14	0.866177	0.19	0.112	1.39352e-09	3	Lsm7
3.03186e-07	0.865971	0.088	0.053	0.00637177	3	Ttf1
1.01015e-06	0.864143	0.083	0.05	0.0212294	3	Zfp219
5.11586e-18	0.861181	0.229	0.142	1.07515e-13	3	Bdp1
1.50616e-06	0.859376	0.093	0.054	0.0316534	3	Mthfd1
4.35797e-24	0.85666	0.32	0.203	9.15872e-20	3	Kdm6b
1.34573e-07	0.855663	0.096	0.057	0.00282819	3	Sema3b
2.15042e-13	0.853255	0.177	0.111	4.51933e-09	3	Topors
8.27643e-14	0.852434	0.185	0.104	1.73937e-09	3	Gm19951
2.71239e-10	0.850596	0.123	0.076	5.70035e-06	3	Rbm14
3.71993e-07	0.850453	0.091	0.055	0.00781781	3	Dmac2
1.37648e-09	0.848819	0.121	0.075	2.89282e-05	3	Yeats2
1.04245e-26	0.84866	0.349	0.228	2.19081e-22	3	Syne2
5.49012e-09	0.848131	0.121	0.074	0.00011538	3	Syvn1
1.27038e-40	0.847605	0.458	0.317	2.66984e-36	3	Cdx1
1.513e-06	0.847129	0.094	0.056	0.0317973	3	Ppp1r16a
3.40411e-15	0.845938	0.219	0.134	7.15407e-11	3	Kank1
1.25414e-06	0.845909	0.091	0.054	0.0263569	3	Larp7
3.00982e-14	0.845374	0.17	0.109	6.32543e-10	3	Ptov1
8.85956e-21	0.844474	0.284	0.175	1.86192e-16	3	Phactr4
1.20775e-17	0.844405	0.226	0.158	2.53821e-13	3	Hes1
2.11127e-06	0.843336	0.09	0.052	0.0443703	3	Ranbp3
3.49443e-16	0.842521	0.216	0.133	7.3439e-12	3	Hectd4
8.14843e-26	0.839975	0.272	0.183	1.71247e-21	3	Numa1
5.83485e-20	0.83963	0.284	0.189	1.22625e-15	3	Limk2
3.52949e-08	0.838505	0.118	0.068	0.000741758	3	Srebf1
2.04623e-21	0.838398	0.302	0.185	4.30037e-17	3	Tnrc6c
8.8634e-08	0.836746	0.112	0.064	0.00186273	3	Aarsd1
5.2384e-18	0.835496	0.199	0.129	1.1009e-13	3	Preb
3.6064e-75	0.834064	0.859	0.738	7.57921e-71	3	Pigr
1.08824e-14	0.832934	0.211	0.138	2.28704e-10	3	Gtf2a1
1.76247e-126	0.832242	0.953	0.847	3.704e-122	3	Rps15
3.53232e-42	0.831727	0.521	0.378	7.42352e-38	3	Plec
6.82978e-21	0.83008	0.258	0.169	1.43535e-16	3	Tufm
1.26666e-46	0.828752	0.525	0.378	2.66202e-42	3	Tra2b
5.23814e-07	0.828752	0.085	0.054	0.0110085	3	Snhg15
5.29968e-31	0.828212	0.38	0.256	1.11378e-26	3	Mlec
2.81063e-07	0.827875	0.09	0.056	0.00590682	3	Rxrb
1.37451e-12	0.826537	0.191	0.115	2.88867e-08	3	Nsd2
5.88059e-24	0.826458	0.279	0.183	1.23586e-19	3	Cdc37
3.82991e-31	0.822769	0.414	0.27	8.04894e-27	3	Ccnl2
1.43695e-06	0.819705	0.084	0.053	0.030199	3	Svip
1.91637e-15	0.819356	0.197	0.13	4.02744e-11	3	E2f3
3.62315e-14	0.818249	0.216	0.133	7.61442e-10	3	Gm2000
3.05739e-15	0.817341	0.197	0.126	6.42541e-11	3	Dhx36
1.52204e-29	0.816548	0.37	0.246	3.19872e-25	3	Hnrnpul2
1.15063e-08	0.815814	0.106	0.067	0.000241816	3	Entpd6
7.95927e-26	0.815469	0.35	0.232	1.67272e-21	3	Smarca5
1.48866e-19	0.815354	0.25	0.161	3.12858e-15	3	Srpk1
1.86072e-13	0.814222	0.169	0.108	3.9105e-09	3	Trim28
3.67275e-07	0.814042	0.113	0.068	0.00771864	3	Cdca7
3.4917e-20	0.813858	0.294	0.193	7.33817e-16	3	Nlrp6
7.17263e-19	0.811193	0.252	0.167	1.5074e-14	3	Kdm1a
2.30627e-48	0.810299	0.573	0.43	4.84687e-44	3	Dsp
8.03018e-10	0.810047	0.133	0.084	1.68762e-05	3	Aspscr1
2.37718e-32	0.808429	0.399	0.274	4.99588e-28	3	Tjp3
1.09808e-13	0.8078	0.204	0.13	2.30772e-09	3	Upf2
7.75994e-07	0.80527	0.076	0.049	0.0163083	3	Rhbdf2
5.70134e-16	0.803055	0.243	0.152	1.19819e-11	3	Itga3
9.36189e-20	0.802229	0.265	0.177	1.9675e-15	3	Cep350
3.30765e-11	0.80214	0.123	0.079	6.95135e-07	3	Ap2a1
7.89231e-08	0.801479	0.114	0.066	0.00165865	3	Prkdc
3.33168e-39	0.801014	0.505	0.349	7.00185e-35	3	Slk
5.63555e-12	0.800929	0.144	0.094	1.18437e-07	3	Tmc6
2.4467e-11	0.799349	0.173	0.101	5.14199e-07	3	Pcdh17
1.49625e-06	0.798045	0.086	0.055	0.0314453	3	Las1l
1.04051e-16	0.797802	0.253	0.156	2.18674e-12	3	Pnn
1.72115e-06	0.797467	0.102	0.063	0.0361716	3	Slc45a4
5.64345e-11	0.796522	0.171	0.108	1.18603e-06	3	Brd7
1.31506e-13	0.79582	0.195	0.126	2.76373e-09	3	Phf12
4.70171e-29	0.795491	0.36	0.25	9.88111e-25	3	Snrnp70
2.497e-18	0.793265	0.258	0.168	5.2477e-14	3	2610507B11Rik
7.49523e-07	0.792645	0.089	0.05	0.015752	3	Dhx30
1.18567e-06	0.79242	0.102	0.064	0.0249181	3	Ilf3
3.99593e-08	0.792408	0.119	0.075	0.000839786	3	BC005561
9.43285e-35	0.791851	0.447	0.312	1.98241e-30	3	Dync1h1
2.58206e-10	0.785359	0.161	0.102	5.42645e-06	3	Rabl6
6.12756e-98	0.782562	0.917	0.841	1.28777e-93	3	mt-Nd5
1.22899e-30	0.780922	0.397	0.272	2.58285e-26	3	Srrm1
2.16113e-11	0.780852	0.185	0.113	4.54182e-07	3	Ppp6r1
5.36832e-07	0.780229	0.113	0.07	0.0112821	3	Mvk
2.13166e-07	0.779999	0.102	0.066	0.0044799	3	Clpb
2.31715e-08	0.779106	0.13	0.081	0.000486972	3	Snrnp200
4.64121e-08	0.778687	0.12	0.077	0.000975396	3	Tmem94
4.93648e-09	0.778675	0.148	0.096	0.000103745	3	Ovol1
6.07756e-102	0.778645	0.94	0.807	1.27726e-97	3	Hsp90ab1
7.99582e-07	0.777381	0.099	0.063	0.016804	3	Thop1
1.53063e-09	0.775875	0.112	0.075	3.21676e-05	3	2310033P09Rik
2.16396e-06	0.775735	0.102	0.064	0.0454778	3	Erf
1.12222e-14	0.774923	0.244	0.15	2.35846e-10	3	Ppp1r9a
1.57486e-19	0.773828	0.293	0.195	3.30972e-15	3	Lad1
1.57844e-09	0.772491	0.13	0.084	3.31725e-05	3	Akt1s1
1.11789e-24	0.771915	0.378	0.25	2.34936e-20	3	Cdk12
3.99359e-106	0.77041	0.979	0.881	8.39294e-102	3	AY036118
4.35095e-19	0.768783	0.271	0.182	9.14395e-15	3	Mknk2
3.27974e-13	0.768472	0.223	0.147	6.89269e-09	3	Myb
8.49563e-07	0.768125	0.109	0.065	0.0178544	3	Ptcd3
5.33935e-22	0.767436	0.308	0.207	1.12212e-17	3	Sf3b2
1.21562e-06	0.767071	0.1	0.065	0.0255475	3	Npepl1
5.15093e-12	0.765514	0.189	0.122	1.08252e-07	3	Fbrsl1
2.42136e-09	0.765387	0.151	0.095	5.08872e-05	3	Akap8
3.32867e-08	0.764866	0.129	0.082	0.000699553	3	Mafg
3.55977e-10	0.764335	0.186	0.118	7.4812e-06	3	Rgmb
6.34845e-07	0.763795	0.088	0.057	0.0133419	3	Mrpl37
3.7834e-32	0.762525	0.457	0.315	7.9512e-28	3	Srsf11
4.87762e-90	0.762178	0.92	0.778	1.02508e-85	3	Rpl6
1.34696e-07	0.761824	0.135	0.085	0.00283078	3	Rai1
5.64565e-19	0.761447	0.276	0.185	1.18649e-14	3	Scaf11
7.02424e-17	0.761078	0.25	0.168	1.47621e-12	3	Zfp106
3.3457e-16	0.759174	0.27	0.175	7.03132e-12	3	Rbm26
4.87814e-34	0.758757	0.467	0.332	1.02519e-29	3	Sfpq
8.87634e-07	0.756756	0.12	0.074	0.0186545	3	Arhgef26
9.60844e-18	0.755741	0.28	0.169	2.01931e-13	3	Gm43305
1.48895e-06	0.755033	0.092	0.06	0.0312917	3	Rnf8
1.0282e-08	0.752735	0.131	0.087	0.000216087	3	L1cam
8.91484e-16	0.752565	0.281	0.183	1.87354e-11	3	Ephb2
2.61293e-32	0.752564	0.487	0.339	5.49133e-28	3	Gne
3.52335e-10	0.751586	0.141	0.095	7.40467e-06	3	Chkb
4.20022e-20	0.750389	0.341	0.218	8.82719e-16	3	Fermt1
2.50185e-14	0.749533	0.236	0.152	5.25788e-10	3	Gm11808
5.76614e-15	0.748841	0.26	0.162	1.21181e-10	3	Fads2
1.25456e-62	0.748317	0.745	0.612	2.63658e-58	3	mt-Atp8
2.15675e-61	0.747959	0.756	0.582	4.53263e-57	3	Rpl4
2.10814e-16	0.747743	0.298	0.198	4.43046e-12	3	Hmgn1
6.01425e-20	0.747696	0.278	0.19	1.26395e-15	3	Sf1
2.14848e-11	0.747521	0.203	0.13	4.51524e-07	3	Smarcc1
3.64496e-07	0.747193	0.128	0.081	0.00766024	3	Mst1r
5.69215e-08	0.745416	0.132	0.085	0.00119626	3	Zmiz2
8.356e-45	0.745197	0.628	0.518	1.7561e-40	3	Egr1
4.83358e-08	0.744772	0.127	0.085	0.00101582	3	Sytl1
1.31887e-08	0.744729	0.15	0.099	0.000277174	3	L3mbtl3
2.74102e-14	0.744252	0.221	0.149	5.76053e-10	3	Ubtf
1.4162e-10	0.74193	0.184	0.121	2.97629e-06	3	Usp24
3.66024e-17	0.741629	0.28	0.188	7.69236e-13	3	Rbm5
1.03727e-12	0.741101	0.169	0.12	2.17993e-08	3	Mecr
4.63647e-08	0.740504	0.136	0.089	0.000974401	3	Grk6
2.94386e-11	0.739527	0.201	0.126	6.18682e-07	3	Filip1l
1.08137e-19	0.739454	0.31	0.217	2.27261e-15	3	Brwd1
4.826e-13	0.737508	0.175	0.119	1.01423e-08	3	Dido1
5.05862e-84	0.737411	0.879	0.745	1.06312e-79	3	Rrbp1
4.63395e-19	0.736759	0.311	0.213	9.73871e-15	3	Ubr4
3.42241e-08	0.736607	0.144	0.094	0.000719253	3	Dot1l
6.63183e-21	0.736549	0.359	0.245	1.39375e-16	3	Atrx
2.67228e-28	0.735704	0.448	0.315	5.61606e-24	3	Huwe1
7.6619e-08	0.735302	0.148	0.095	0.00161023	3	Gm42031
8.04155e-08	0.732921	0.089	0.062	0.00169001	3	Cebpa
1.84378e-85	0.7329	0.832	0.72	3.87488e-81	3	Eef2
8.9621e-09	0.73058	0.153	0.099	0.000188348	3	Usp19
4.86203e-11	0.730358	0.188	0.125	1.0218e-06	3	Tcerg1
6.52931e-08	0.729804	0.127	0.085	0.0013722	3	Rfc1
6.13039e-20	0.728752	0.341	0.23	1.28836e-15	3	Tnrc6a
5.38094e-12	0.727178	0.201	0.136	1.13086e-07	3	Smarcc2
1.11745e-14	0.726194	0.266	0.174	2.34842e-10	3	Prdm2
4.23953e-20	0.726135	0.335	0.234	8.9098e-16	3	Ythdc1
2.37326e-08	0.72591	0.142	0.094	0.000498765	3	Dicer1
1.88234e-13	0.72571	0.254	0.172	3.95592e-09	3	Abl1
1.28429e-83	0.724431	0.961	0.886	2.69905e-79	3	Rpl37a
3.41786e-09	0.723857	0.168	0.108	7.18298e-05	3	Usp43
5.36298e-15	0.723699	0.267	0.179	1.12708e-10	3	Trip11
8.79211e-13	0.721492	0.177	0.123	1.84775e-08	3	Ap1b1
9.37669e-15	0.721457	0.277	0.184	1.97061e-10	3	Arhgef28
1.13288e-22	0.720768	0.288	0.162	2.38086e-18	3	Eppk1
3.1618e-24	0.720636	0.382	0.237	6.64485e-20	3	Cftr
6.22342e-11	0.718847	0.18	0.122	1.30791e-06	3	Foxp4
1.53992e-06	0.717567	0.098	0.069	0.032363	3	Nt5dc3
1.19218e-06	0.715623	0.077	0.054	0.0250548	3	Snhg5
5.00777e-30	0.71429	0.404	0.304	1.05243e-25	3	Metap2
1.90502e-10	0.713009	0.187	0.124	4.00359e-06	3	Gadd45gip1
7.31254e-09	0.712292	0.114	0.078	0.00015368	3	Jmjd6
3.7497e-09	0.711006	0.163	0.1	7.88038e-05	3	Lrpprc
1.2398e-07	0.709647	0.142	0.088	0.00260556	3	Bcor
1.22081e-11	0.708762	0.221	0.154	2.56566e-07	3	Zfp608
9.13281e-10	0.707395	0.098	0.071	1.91935e-05	3	Stard3
1.08387e-08	0.706105	0.15	0.1	0.000227787	3	Prpf19
3.95493e-08	0.706022	0.158	0.1	0.000831168	3	Ube3b
2.11558e-06	0.704004	0.129	0.083	0.044461	3	Plk2
1.86075e-07	0.703304	0.122	0.082	0.00391055	3	Sbf1
4.34638e-08	0.703113	0.14	0.096	0.000913436	3	Aldh1l1
1.31321e-09	0.70206	0.18	0.12	2.75985e-05	3	Cnot3
8.48273e-14	0.701509	0.268	0.194	1.78273e-09	3	Utp14b
3.72542e-14	0.701319	0.262	0.179	7.82934e-10	3	Itgb4
1.35976e-08	0.699318	0.163	0.108	0.000285768	3	Ltbr
1.57353e-19	0.698575	0.297	0.216	3.30693e-15	3	Dhx15
5.79639e-19	0.698328	0.362	0.264	1.21817e-14	3	Anp32b
8.93212e-07	0.696682	0.028	0.022	0.0187718	3	Zbtb42
5.73932e-11	0.696075	0.207	0.141	1.20617e-06	3	Ubap2
9.32729e-09	0.694592	0.175	0.117	0.000196022	3	Fam129b
2.45419e-77	0.693444	0.998	0.968	5.15772e-73	3	mt-Cytb
4.9231e-16	0.691629	0.234	0.17	1.03464e-11	3	Tep1
1.6296e-09	0.691109	0.18	0.121	3.42477e-05	3	Ppfia1
1.00992e-08	0.688169	0.155	0.105	0.000212245	3	Timm44
4.3482e-17	0.68616	0.317	0.22	9.13817e-13	3	Ewsr1
1.58912e-09	0.685274	0.199	0.136	3.3397e-05	3	Itsn1
1.24067e-10	0.684789	0.143	0.104	2.6074e-06	3	Ing1
2.13644e-09	0.684149	0.161	0.111	4.48994e-05	3	Sfswap
7.25834e-11	0.681853	0.17	0.121	1.52541e-06	3	Bag6
8.24267e-09	0.681284	0.14	0.099	0.000173228	3	4833420G17Rik
1.75845e-06	0.680257	0.048	0.021	0.0369555	3	Apoe
8.72233e-17	0.67998	0.319	0.221	1.83308e-12	3	Tet3
3.06019e-23	0.678588	0.396	0.299	6.43129e-19	3	Nfe2l2
3.77318e-10	0.678422	0.197	0.136	7.92971e-06	3	Foxd2os
1.01353e-10	0.677293	0.17	0.121	2.13004e-06	3	Puf60
1.95819e-06	0.676141	0.12	0.082	0.0411532	3	Rest
2.61638e-11	0.676063	0.137	0.099	5.49858e-07	3	Araf
1.19604e-12	0.675864	0.25	0.173	2.51359e-08	3	Pcf11
6.26962e-08	0.675648	0.134	0.094	0.00131762	3	Taf3
1.44065e-30	0.675136	0.412	0.323	3.02768e-26	3	Eif3c
1.5871e-06	0.674849	0.216	0.181	0.0333545	3	Hist1h2ap
9.86403e-07	0.673032	0.138	0.092	0.0207302	3	Nxf1
5.02824e-07	0.67235	0.146	0.098	0.0105673	3	Med25
1.06251e-12	0.671825	0.262	0.176	2.23296e-08	3	Nrd1
6.03334e-07	0.671779	0.161	0.121	0.0126797	3	Gm15401
2.52896e-09	0.669861	0.199	0.137	5.31486e-05	3	Rangap1
5.70825e-08	0.668877	0.133	0.094	0.00119965	3	Ipo5
1.22193e-10	0.668578	0.218	0.148	2.56801e-06	3	Cdk11b
2.50429e-13	0.668115	0.265	0.182	5.26302e-09	3	Cdc42bpb
2.299e-83	0.666869	0.976	0.885	4.83158e-79	3	Rps8
4.22969e-08	0.666525	0.168	0.116	0.000888912	3	Eed
7.49041e-22	0.66573	0.431	0.33	1.57418e-17	3	Smad7
2.10636e-11	0.663571	0.209	0.149	4.42673e-07	3	Sgta
1.93349e-24	0.662226	0.428	0.318	4.06343e-20	3	Pgls
2.22538e-07	0.659391	0.155	0.106	0.00467686	3	Snhg12
1.81701e-08	0.659189	0.16	0.112	0.000381863	3	Ctr9
3.39159e-35	0.657511	0.523	0.418	7.12777e-31	3	Timm13
8.48922e-13	0.656107	0.287	0.204	1.7841e-08	3	Ldlr
8.91785e-07	0.65505	0.146	0.099	0.0187417	3	Irf3
1.74043e-06	0.654115	0.143	0.095	0.0365768	3	Bcl11b
1.16221e-07	0.652799	0.162	0.111	0.0024425	3	Usp48
4.6416e-20	0.650409	0.409	0.295	9.7548e-16	3	Mrpl12
2.89094e-09	0.650098	0.203	0.141	6.07561e-05	3	Khsrp
1.6765e-12	0.649119	0.235	0.175	3.52334e-08	3	Gata6
9.94202e-08	0.648434	0.155	0.107	0.00208942	3	Gga1
1.05033e-12	0.647872	0.233	0.145	2.20737e-08	3	Htr4
9.69726e-10	0.641794	0.203	0.141	2.03798e-05	3	Supt6
8.44564e-08	0.641167	0.176	0.122	0.00177494	3	Sf3b3
1.75022e-07	0.641071	0.177	0.12	0.00367826	3	Camta2
5.19523e-22	0.639034	0.462	0.345	1.09183e-17	3	Zfp36l2
4.66016e-15	0.635287	0.332	0.241	9.7938e-11	3	Dnmbp
4.41389e-14	0.635094	0.294	0.206	9.27624e-10	3	Pabpn1
1.33074e-07	0.63496	0.144	0.102	0.00279668	3	Cdk9
9.7812e-07	0.634739	0.164	0.119	0.0205562	3	Nabp1
3.08052e-17	0.634726	0.404	0.303	6.47401e-13	3	Phlda1
5.9444e-11	0.63445	0.255	0.173	1.24927e-06	3	Mycbp2
4.69802e-24	0.632393	0.492	0.361	9.87337e-20	3	Akap9
1.15346e-30	0.630552	0.586	0.507	2.42411e-26	3	Btg2
5.45298e-17	0.630514	0.356	0.271	1.146e-12	3	Acly
3.56668e-08	0.628036	0.182	0.127	0.000749574	3	Anapc5
4.01447e-19	0.625245	0.407	0.3	8.4368e-15	3	Sptan1
1.32171e-13	0.622097	0.318	0.222	2.7777e-09	3	Ep400
1.89709e-06	0.619987	0.153	0.102	0.0398693	3	Otulin
8.77595e-16	0.619532	0.321	0.239	1.84435e-11	3	Ptbp1
6.5765e-18	0.619476	0.394	0.296	1.38212e-13	3	Myo18a
2.39854e-08	0.618721	0.205	0.141	0.000504078	3	Chd6
1.14263e-06	0.617767	0.153	0.107	0.0240135	3	Zfp592
1.47733e-10	0.616409	0.122	0.093	3.10475e-06	3	Trap1
3.34353e-72	0.615221	0.973	0.893	7.02677e-68	3	Rpl13
1.9335e-08	0.614916	0.159	0.116	0.000406345	3	Ascc2
9.28921e-08	0.61429	0.115	0.084	0.00195222	3	Ctbp2
9.71706e-07	0.612897	0.165	0.113	0.0204214	3	Iars2
2.52183e-08	0.611946	0.185	0.131	0.000529987	3	Akt1
1.63083e-08	0.611643	0.155	0.115	0.000342736	3	Luc7l
3.8741e-14	0.60994	0.27	0.206	8.14181e-10	3	Nol7
5.25678e-08	0.608687	0.169	0.123	0.00110477	3	Mrps5
5.66059e-18	0.60798	0.337	0.261	1.18963e-13	3	Nt5c
2.12967e-08	0.607923	0.213	0.148	0.000447571	3	Grhl2
5.24063e-15	0.606641	0.342	0.233	1.10137e-10	3	Cgn
5.56671e-11	0.60461	0.269	0.193	1.1699e-06	3	Mgam
4.61e-08	0.604524	0.183	0.134	0.000968837	3	Smc1a
3.1495e-12	0.604174	0.291	0.197	6.619e-08	3	Rsbn1l
5.20148e-27	0.602525	0.538	0.438	1.09314e-22	3	Slc38a2
9.87886e-07	0.601993	0.162	0.114	0.0207614	3	Camsap3
3.70472e-21	0.601936	0.446	0.343	7.78585e-17	3	Zbtb7a
4.25596e-12	0.601352	0.174	0.134	8.94433e-08	3	Rnpepl1
5.5041e-07	0.599955	0.158	0.115	0.0115674	3	Cttnbp2nl
4.05918e-10	0.598691	0.264	0.189	8.53077e-06	3	Snx24
4.87761e-08	0.598167	0.146	0.111	0.00102508	3	Pim3
8.8387e-09	0.594425	0.201	0.146	0.000185754	3	Upf1
4.57792e-18	0.59361	0.403	0.312	9.62096e-14	3	Eif3a
1.05154e-11	0.593602	0.302	0.219	2.20991e-07	3	Zmynd8
5.66787e-08	0.593231	0.138	0.104	0.00119116	3	Casc3
1.22942e-06	0.591643	0.145	0.106	0.0258375	3	Zyx
1.42621e-13	0.588251	0.348	0.265	2.99732e-09	3	Tcim
1.39743e-06	0.58736	0.171	0.116	0.0293684	3	Akap1
4.67957e-09	0.586472	0.237	0.171	9.83458e-05	3	Tomm40
2.02381e-16	0.585359	0.458	0.349	4.25325e-12	3	Set
8.71803e-15	0.585309	0.297	0.228	1.83218e-10	3	Atxn7l3b
4.90025e-08	0.584574	0.221	0.159	0.00102984	3	Nop58
3.90801e-19	0.582776	0.464	0.364	8.21307e-15	3	Nans
4.75312e-09	0.58171	0.229	0.167	9.98915e-05	3	Pfdn6
7.21376e-09	0.581056	0.121	0.092	0.000151604	3	Fastk
1.82371e-14	0.579091	0.325	0.246	3.83272e-10	3	Man1a2
4.77653e-08	0.578955	0.177	0.134	0.00100383	3	Rbm33
2.92569e-07	0.577339	0.188	0.137	0.00614864	3	Zfp710
1.7541e-10	0.575618	0.254	0.192	3.68641e-06	3	Trpm4
3.99585e-08	0.57394	0.226	0.163	0.000839768	3	Zfp638
1.25475e-51	0.572324	0.96	0.921	2.63698e-47	3	mt-Nd2
8.91428e-16	0.572214	0.328	0.257	1.87342e-11	3	Ralbp1
8.00852e-08	0.571793	0.124	0.095	0.00168307	3	Mcrip2
4.07975e-10	0.571296	0.239	0.179	8.574e-06	3	Dhx9
2.84198e-08	0.570857	0.229	0.16	0.00059727	3	Rnf213
5.64868e-09	0.567423	0.217	0.145	0.000118713	3	Auts2
6.16362e-58	0.566863	0.992	0.955	1.29535e-53	3	mt-Nd4
6.99627e-14	0.566611	0.361	0.264	1.47034e-09	3	St13
1.25995e-06	0.566362	0.162	0.109	0.0264792	3	Alpk1
7.0074e-08	0.563261	0.205	0.152	0.00147268	3	Ndufaf2
1.41879e-06	0.563229	0.184	0.132	0.0298173	3	Hs6st1
1.44267e-12	0.562591	0.275	0.214	3.03192e-08	3	Il17rc
9.69391e-08	0.562119	0.175	0.133	0.00203727	3	Mxd4
7.46854e-07	0.560277	0.165	0.124	0.0156959	3	Srsf4
4.74936e-13	0.559512	0.327	0.249	9.98126e-09	3	Hnrnpd
4.91689e-15	0.557884	0.336	0.263	1.03333e-10	3	Pura
3.1841e-10	0.557653	0.281	0.207	6.69171e-06	3	Gigyf2
6.3088e-34	0.55625	0.689	0.601	1.32586e-29	3	mt-Nd4l
1.38979e-06	0.554023	0.11	0.085	0.0292078	3	Pold3
2.25978e-16	0.551946	0.319	0.256	4.74915e-12	3	Rps6ka1
1.36658e-14	0.551875	0.275	0.223	2.87199e-10	3	Pnisr
1.25159e-08	0.551335	0.235	0.175	0.000263034	3	Nop53
2.97909e-11	0.548181	0.321	0.243	6.26085e-07	3	Bola2
2.58265e-08	0.547983	0.236	0.172	0.00054277	3	Cenpb
2.03938e-06	0.5472	0.127	0.098	0.0428596	3	Golga3
2.6745e-14	0.546382	0.324	0.259	5.62073e-10	3	Cct7
3.5095e-08	0.545329	0.227	0.169	0.000737556	3	Phf14
3.92425e-12	0.543238	0.343	0.261	8.24721e-08	3	Smad4
4.63651e-22	0.54296	0.578	0.527	9.74408e-18	3	Atf3
1.72848e-08	0.542471	0.243	0.17	0.000363258	3	Ubr2
8.42162e-08	0.541631	0.219	0.171	0.00176989	3	Dek
3.15504e-11	0.541283	0.321	0.247	6.63064e-07	3	Gcc2
2.48939e-20	0.540261	0.558	0.444	5.23171e-16	3	Serbp1
2.17688e-10	0.539765	0.243	0.198	4.57494e-06	3	Clcn2
9.59133e-07	0.539276	0.171	0.132	0.0201571	3	Dcaf8
3.54427e-08	0.538089	0.254	0.185	0.000744863	3	Nasp
1.00065e-06	0.53689	0.164	0.126	0.0210297	3	Arrdc1
1.33871e-06	0.536512	0.098	0.077	0.0281344	3	Irak1
7.9952e-11	0.534478	0.294	0.204	1.68027e-06	3	Sema5a
2.61546e-12	0.534084	0.365	0.274	5.49664e-08	3	Rreb1
1.70062e-07	0.532867	0.227	0.161	0.00357402	3	Atp9b
4.83651e-07	0.531974	0.128	0.08	0.0101644	3	Kctd12
5.64205e-11	0.531504	0.344	0.254	1.18573e-06	3	Myo5c
3.35529e-11	0.530501	0.247	0.197	7.05147e-07	3	Tmem63b
1.10969e-18	0.529832	0.494	0.367	2.33212e-14	3	Sipa1l1
4.1169e-17	0.528761	0.461	0.371	8.65207e-13	3	Hdlbp
1.02562e-09	0.528066	0.291	0.224	2.15544e-05	3	Sec61a1
4.89979e-16	0.52769	0.478	0.384	1.02974e-11	3	Tle4
4.85691e-13	0.527647	0.326	0.258	1.02073e-08	3	Hnrnpdl
3.15984e-10	0.527207	0.33	0.249	6.64071e-06	3	Fkbp4
1.02803e-06	0.527191	0.25	0.192	0.0216052	3	Nr4a1
3.68922e-12	0.527121	0.374	0.285	7.75328e-08	3	Nsd1
3.89209e-12	0.526031	0.367	0.276	8.17961e-08	3	Hnrnpm
3.80044e-23	0.524555	0.624	0.487	7.98701e-19	3	Plekha6
1.39839e-07	0.524382	0.232	0.173	0.00293885	3	Dazap1
2.31655e-11	0.524298	0.262	0.209	4.86847e-07	3	Eif4b
2.23522e-06	0.524199	0.175	0.133	0.0469754	3	Fip1l1
1.00687e-15	0.523301	0.478	0.368	2.11605e-11	3	Map7
3.93019e-11	0.518434	0.323	0.252	8.25968e-07	3	Hspa4
3.45383e-09	0.517984	0.23	0.184	7.25856e-05	3	Usf3
3.23559e-47	0.515258	0.911	0.838	6.79992e-43	3	Hspa8
1.08085e-10	0.513935	0.33	0.253	2.2715e-06	3	Gse1
6.38676e-36	0.513018	0.769	0.707	1.34224e-31	3	mt-Nd3
1.36754e-08	0.512992	0.26	0.201	0.000287403	3	Ppig
1.15918e-07	0.511875	0.187	0.146	0.00243614	3	Znhit1
8.88394e-14	0.511122	0.435	0.341	1.86705e-09	3	Nrip1
4.32893e-15	0.510954	0.344	0.281	9.09767e-11	3	Cnot1
2.46466e-07	0.509411	0.207	0.161	0.00517972	3	Nudcd3
1.13584e-07	0.509377	0.159	0.126	0.00238708	3	Tomm70a
1.07739e-54	0.506165	0.971	0.877	2.26424e-50	3	Rps12
2.23563e-07	0.505236	0.169	0.134	0.0046984	3	Nr2f6
2.82263e-07	0.501741	0.218	0.17	0.00593203	3	Ctdspl
1.62958e-09	0.50157	0.2	0.163	3.42472e-05	3	Usp7
4.32576e-17	0.500249	0.503	0.412	9.09101e-13	3	Tkt
8.68538e-10	0.499942	0.333	0.248	1.82532e-05	3	Plce1
8.44101e-09	0.498477	0.318	0.253	0.000177396	3	Nucks1
2.67381e-11	0.497885	0.278	0.225	5.61928e-07	3	Yy1
2.95577e-12	0.496631	0.367	0.296	6.21184e-08	3	Brd4
5.34013e-33	0.495466	0.531	0.495	1.12228e-28	3	Ndufb7
2.257e-08	0.493948	0.21	0.168	0.00047433	3	Mvb12a
1.6049e-08	0.491461	0.196	0.157	0.000337286	3	Ddrgk1
3.26514e-07	0.491167	0.192	0.154	0.00686201	3	Trappc10
1.60338e-07	0.491139	0.25	0.197	0.00336966	3	Setd2
1.0967e-09	0.491111	0.288	0.229	2.30483e-05	3	Bclaf1
6.89178e-09	0.490586	0.315	0.234	0.000144838	3	Arhgef11
2.14677e-21	0.490133	0.429	0.376	4.51165e-17	3	Vcp
4.61945e-13	0.489424	0.534	0.426	9.70824e-09	3	Hmgb2
1.19467e-06	0.48657	0.245	0.182	0.0251073	3	Sars
1.57273e-07	0.486117	0.282	0.211	0.00330526	3	Tnfrsf11a
6.46118e-07	0.48597	0.233	0.182	0.0135788	3	Dhcr24
1.58052e-07	0.483653	0.28	0.213	0.00332162	3	Zfhx3
1.41124e-13	0.482979	0.433	0.352	2.96586e-09	3	Clk1
5.16779e-27	0.480097	0.826	0.737	1.08606e-22	3	Rpl35
1.61231e-07	0.479337	0.182	0.147	0.00338844	3	Ino80d
2.14398e-06	0.478791	0.125	0.102	0.0450579	3	Tle3
9.79843e-08	0.475539	0.253	0.202	0.00205924	3	Hmg20b
9.94788e-47	0.471089	0.924	0.819	2.09065e-42	3	Rpl8
4.16394e-07	0.470688	0.293	0.228	0.00875094	3	C530008M17Rik
8.96582e-07	0.469776	0.252	0.202	0.0188426	3	Vegfa
1.4728e-54	0.467884	0.97	0.905	3.09524e-50	3	Rpl28
3.99759e-09	0.46726	0.222	0.183	8.40134e-05	3	Aup1
1.09053e-17	0.464635	0.376	0.252	2.29186e-13	3	Clca3b
4.17673e-07	0.462476	0.254	0.206	0.00877782	3	Tns3
1.73405e-06	0.459943	0.196	0.157	0.0364429	3	Hnrnpul1
1.35983e-06	0.457513	0.111	0.092	0.0285782	3	Fam83h
1.27427e-26	0.456133	0.698	0.597	2.678e-22	3	Junb
2.52327e-08	0.455942	0.207	0.172	0.000530289	3	Aamp
1.98104e-08	0.454959	0.299	0.24	0.000416335	3	Zfp91
4.58532e-11	0.452943	0.371	0.312	9.6365e-07	3	Fam83e
4.59593e-14	0.452026	0.477	0.396	9.65881e-10	3	Srsf2
1.04899e-06	0.451233	0.26	0.205	0.0220457	3	Gss
8.3268e-08	0.450113	0.139	0.12	0.00174996	3	Bcl3
3.917e-07	0.449724	0.25	0.203	0.00823197	3	Xrn2
2.40072e-07	0.448033	0.288	0.231	0.00504536	3	Thrap3
5.76234e-10	0.446969	0.388	0.316	1.21101e-05	3	Pnrc1
3.90722e-07	0.446355	0.279	0.222	0.00821142	3	Luc7l3
1.45764e-41	0.444513	0.948	0.879	3.06337e-37	3	Rpl19
4.38304e-07	0.443519	0.225	0.185	0.0092114	3	U2surp
1.34314e-06	0.442863	0.249	0.203	0.0282274	3	Ehmt1
2.12356e-14	0.44197	0.598	0.58	4.46287e-10	3	Dmbt1
1.63473e-36	0.440988	0.99	0.951	3.43554e-32	3	mt-Nd1
1.0009e-06	0.440884	0.122	0.103	0.0210348	3	Tars
2.57018e-35	0.4404	0.676	0.658	5.4015e-31	3	Ndufa13
1.50353e-12	0.438892	0.393	0.331	3.15981e-08	3	Tcf25
6.89129e-10	0.438229	0.318	0.265	1.44827e-05	3	Hnrnpl
9.45851e-07	0.436456	0.18	0.15	0.019878	3	Lypla2
5.42926e-17	0.435935	0.71	0.63	1.14101e-12	3	Hsp90aa1
1.57218e-07	0.435193	0.294	0.239	0.0033041	3	Ddx17
3.56233e-08	0.435145	0.243	0.202	0.00074866	3	Psmc3
7.37854e-08	0.433514	0.341	0.285	0.00155067	3	Vps13d
1.83668e-07	0.432091	0.303	0.245	0.00385997	3	Kmt5a
2.2513e-06	0.427547	0.068	0.06	0.0473133	3	Sharpin
3.58119e-08	0.418102	0.318	0.27	0.000752623	3	Midn
1.38808e-06	0.414849	0.088	0.077	0.0291718	3	Saysd1
2.13497e-10	0.414247	0.429	0.331	4.48685e-06	3	Itga6
1.2306e-07	0.410916	0.326	0.269	0.00258622	3	Chd9
1.57545e-08	0.407818	0.335	0.287	0.000331096	3	Gale
5.30782e-08	0.407768	0.305	0.253	0.00111549	3	Psmd4
3.96926e-38	0.406574	0.941	0.835	8.34179e-34	3	Rps18
6.51768e-33	0.40347	0.816	0.824	1.36975e-28	3	Jund
1.33219e-11	0.402114	0.452	0.353	2.79974e-07	3	Chka
4.59769e-07	0.40137	0.138	0.118	0.00966251	3	Akr7a5
2.06222e-08	0.401343	0.295	0.257	0.000433395	3	Zc3h7a
1.82403e-31	0.397743	0.903	0.815	3.83338e-27	3	Rps5
2.41039e-15	0.393618	0.585	0.51	5.06567e-11	3	Tpm1
3.61052e-09	0.393457	0.511	0.479	7.58786e-05	3	Hspa1b
3.16705e-07	0.392194	0.338	0.262	0.00665588	3	Smg6
7.44089e-09	0.390185	0.355	0.303	0.000156378	3	Map2k2
2.9829e-17	0.389141	0.6	0.564	6.26886e-13	3	Lmna
1.19885e-06	0.38756	0.205	0.188	0.025195	3	Dnajb9
8.60477e-07	0.387218	0.345	0.288	0.0180838	3	Mtus1
1.10579e-09	0.387047	0.235	0.211	2.32394e-05	3	Gtf2ird1
3.39927e-08	0.384274	0.372	0.321	0.000714391	3	Nufip2
5.16048e-32	0.380388	0.946	0.881	1.08453e-27	3	Rpl18a
1.44841e-09	0.378738	0.517	0.5	3.04399e-05	3	Hspa1a
5.78307e-09	0.377521	0.443	0.374	0.000121537	3	Sf3b1
1.28009e-36	0.377064	0.952	0.867	2.69024e-32	3	Rpl26
6.68177e-08	0.36632	0.421	0.338	0.00140424	3	Dst
2.17246e-09	0.365449	0.303	0.271	4.56564e-05	3	Caprin1
1.27076e-06	0.364473	0.096	0.087	0.0267063	3	Tmem120a
1.66742e-08	0.362424	0.506	0.454	0.000350425	3	Id1
2.587e-15	0.362224	0.728	0.647	5.43684e-11	3	Klf5
1.30291e-07	0.361684	0.414	0.354	0.00273819	3	Birc6
7.30771e-08	0.360812	0.389	0.341	0.00153579	3	Hnrnpab
2.29562e-12	0.358887	0.455	0.414	4.82447e-08	3	Gpx4
2.49654e-16	0.356598	0.477	0.448	5.24674e-12	3	Tpm3
7.52691e-07	0.35306	0.371	0.319	0.0158186	3	Ubr5
7.43079e-12	0.353057	0.604	0.506	1.56165e-07	3	Satb2
1.61458e-06	0.352508	0.155	0.139	0.0339321	3	Maea
1.22866e-06	0.351324	0.374	0.318	0.0258216	3	Rbm25
5.58847e-19	0.349684	0.949	0.878	1.17447e-14	3	Krt19
8.30414e-07	0.347719	0.242	0.214	0.017452	3	Dynll2
2.21502e-07	0.334112	0.122	0.11	0.00465508	3	Ap1m2
6.67258e-08	0.333274	0.162	0.152	0.00140231	3	Slc4a2
1.67036e-06	0.328757	0.479	0.413	0.0351043	3	Hspa5
1.26626e-08	0.323076	0.364	0.334	0.000266117	3	Arhgdia
1.13093e-15	0.32225	0.505	0.488	2.37676e-11	3	Tle5
6.24559e-29	0.320682	1	0.996	1.31257e-24	3	mt-Co3
2.70803e-32	0.319909	0.949	0.856	5.6912e-28	3	Rps26
6.86718e-14	0.319425	0.623	0.591	1.44321e-09	3	Hnrnpa2b1
3.60116e-07	0.317872	0.402	0.365	0.0075682	3	Trak1
3.05278e-11	0.313976	0.376	0.278	6.41573e-07	3	Slc12a2
1.36566e-06	0.301725	0.328	0.3	0.0287007	3	Rnf10
7.74582e-09	0.297373	0.402	0.312	0.000162786	3	Maml3
1.31969e-09	0.289921	0.255	0.18	2.77346e-05	3	Runx1
5.75044e-28	0.280753	0.935	0.841	1.20851e-23	3	Rps9
1.19107e-06	0.279719	0.083	0.081	0.0250315	3	Cyth2
1.99623e-06	0.261831	0.445	0.42	0.0419527	3	Tob1
2.97351e-07	0.261706	0.557	0.481	0.00624913	3	Sptbn1
5.23769e-07	0.258334	0.313	0.24	0.0110075	3	Hmgcs2
1.95819e-14	0.25313	0.91	0.842	4.11533e-10	3	Rpl38
4.73986e-07	0.246899	0.36	0.344	0.0099613	3	D8Ertd738e
1.59399e-06	0.241373	0.198	0.194	0.0334994	3	Nectin3
1.55318e-41	0.240931	1	0.986	3.26417e-37	3	Malat1
1.4469e-18	0.239374	0.907	0.823	3.0408e-14	3	Rpl13a
2.61726e-25	0.237153	0.961	0.89	5.50043e-21	3	Rplp0
2.96391e-10	0.233889	0.144	0.092	6.22896e-06	3	Nav2
5.92602e-19	0.228457	1	0.989	1.24541e-14	3	mt-Atp6
2.43527e-07	0.227531	0.548	0.463	0.00511796	3	Mecom
6.41131e-07	0.226936	0.453	0.445	0.013474	3	Rsrp1
8.29911e-12	0.217354	0.926	0.868	1.74414e-07	3	Rps28
1.14848e-14	0.214131	0.288	0.193	2.41364e-10	3	Ptpn18
3.27132e-09	0.213239	0.807	0.738	6.87501e-05	3	Rpl7a
1.05742e-10	0.209143	0.678	0.672	2.22228e-06	3	Ybx1
3.63277e-09	0.206368	0.777	0.777	7.63464e-05	3	Gnas
1.94025e-19	0.182811	0.948	0.869	4.07763e-15	3	Rplp2
4.69836e-10	0.17594	0.885	0.823	9.87408e-06	3	Rpl11
5.77558e-07	0.168913	0.893	0.867	0.0121379	3	Rpl18
1.85609e-06	0.149479	0.081	0.049	0.0390075	3	Cacna1a
2.07091e-06	0.112778	0.202	0.213	0.0435222	3	Pmm2
1.89269e-12	0.109773	0.88	0.794	3.97768e-08	3	Rps3
1.17802e-06	0.1009	0.417	0.446	0.0247573	3	Ndufv3
1.47838e-17	-0.117523	0.912	0.827	3.10697e-13	3	Rpl32
2.34105e-08	-0.124744	0.549	0.632	0.000491994	3	Tax1bp1
6.06314e-09	-0.12627	0.555	0.643	0.000127423	3	Klf4
3.52721e-15	-0.143846	0.844	0.758	7.41279e-11	3	Rps2
4.86728e-07	-0.1553	0.784	0.729	0.0102291	3	Gmds
7.21346e-11	-0.159493	0.554	0.653	1.51598e-06	3	Atp5k
9.67344e-07	-0.161233	0.09	0.118	0.0203297	3	Clpx
6.01128e-12	-0.173432	0.937	0.907	1.26333e-07	3	Epcam
9.40211e-12	-0.176714	0.47	0.57	1.97595e-07	3	Csnk1a1
8.69746e-07	-0.178423	0.794	0.763	0.0182786	3	Rps17
3.63626e-12	-0.182795	0.895	0.842	7.64196e-08	3	Rps23
1.212e-11	-0.196243	0.749	0.832	2.54714e-07	3	Atp5e
4.78121e-12	-0.197151	0.9	0.851	1.00482e-07	3	Rps20
3.60023e-15	-0.203032	0.886	0.821	7.56624e-11	3	Rpl27a
1.32875e-17	-0.211848	0.979	0.936	2.79251e-13	3	Krt8
6.26236e-07	-0.216845	0.744	0.804	0.013161	3	Uqcr10
2.51458e-08	-0.225049	0.883	0.854	0.000528465	3	Rps16
6.50966e-14	-0.225348	0.857	0.802	1.36807e-09	3	Rps3a1
1.13235e-06	-0.227761	0.083	0.113	0.0237975	3	Glb1
6.24533e-08	-0.22819	0.121	0.163	0.00131252	3	Hint2
1.87926e-08	-0.243119	0.759	0.737	0.000394945	3	Rack1
5.42101e-08	-0.243967	0.841	0.831	0.00113928	3	Rps21
1.80008e-07	-0.24835	0.542	0.626	0.00378304	3	Actn4
1.6234e-08	-0.250571	0.148	0.201	0.000341174	3	Cap1
1.84505e-07	-0.281283	0.184	0.244	0.00387755	3	Alkbh5
1.01001e-06	-0.2845	0.462	0.542	0.0212263	3	Mbnl2
7.46603e-07	-0.293377	0.292	0.368	0.0156906	3	Ywhab
3.17372e-07	-0.296338	0.219	0.287	0.00666989	3	Csnk2a1
1.79132e-06	-0.296659	0.462	0.539	0.0376465	3	Txnip
4.34946e-07	-0.300104	0.335	0.417	0.00914083	3	Gnb2
6.67993e-15	-0.306198	0.836	0.798	1.40385e-10	3	Rpl15
1.07934e-07	-0.309967	0.427	0.514	0.00226833	3	Pcbp2
1.97489e-06	-0.310966	0.393	0.467	0.0415042	3	Cyc1
7.09289e-07	-0.318954	0.301	0.38	0.0149064	3	Pafah1b1
2.20979e-20	-0.322866	0.907	0.894	4.6441e-16	3	Cldn7
1.12203e-10	-0.322985	0.642	0.711	2.35806e-06	3	Atp5a1
2.37608e-07	-0.328117	0.519	0.559	0.00499356	3	Naca
5.36533e-14	-0.33534	0.765	0.815	1.12758e-09	3	Atp5b
4.28981e-11	-0.336777	0.332	0.436	9.01546e-07	3	Ndufa3
3.80688e-12	-0.337308	0.635	0.628	8.00054e-08	3	Eef1b2
1.11505e-06	-0.341404	0.124	0.172	0.0234339	3	Mdp1
3.76633e-07	-0.341408	0.076	0.111	0.00791531	3	Nit1
8.87112e-08	-0.351558	0.137	0.192	0.00186435	3	Marc2
1.96684e-06	-0.353261	0.399	0.47	0.0413352	3	Pip5k1b
9.58983e-07	-0.354782	0.19	0.256	0.020154	3	Gbf1
1.89813e-09	-0.358561	0.338	0.434	3.9891e-05	3	Tma7
3.46102e-16	-0.361287	0.958	0.924	7.27369e-12	3	Rplp1
1.32054e-06	-0.362478	0.362	0.437	0.0277525	3	Rock2
4.52379e-07	-0.362683	0.34	0.418	0.0095072	3	Hnrnpf
4.04483e-08	-0.365289	0.383	0.472	0.000850061	3	Esyt2
9.83694e-17	-0.366336	0.909	0.9	2.06733e-12	3	Rps14
7.52978e-07	-0.36785	0.174	0.238	0.0158246	3	Ccdc12
8.74765e-09	-0.36858	0.513	0.59	0.000183841	3	Ezr
3.05826e-08	-0.370762	0.331	0.419	0.000642725	3	Hnrnpk
1.68761e-06	-0.373102	0.28	0.355	0.0354669	3	Prr15l
2.37415e-06	-0.374163	0.152	0.21	0.0498952	3	Aftph
2.03214e-07	-0.376548	0.19	0.261	0.00427075	3	Sppl3
1.79588e-06	-0.377502	0.227	0.297	0.0377422	3	Id3
1.6461e-08	-0.386135	0.323	0.412	0.000345945	3	Hnrnpc
1.1196e-07	-0.387299	0.375	0.42	0.00235294	3	Pycard
2.13623e-10	-0.387762	0.38	0.482	4.48951e-06	3	Jpt1
2.00083e-08	-0.388303	0.28	0.368	0.000420495	3	Tes
1.826e-18	-0.388655	0.891	0.919	3.83751e-14	3	Actg1
2.14872e-06	-0.38869	0.138	0.193	0.0451575	3	Dyrk2
1.43463e-06	-0.39098	0.152	0.211	0.0301501	3	Pcnp
6.2554e-08	-0.392452	0.214	0.291	0.00131464	3	Rab14
3.79548e-14	-0.394382	0.237	0.342	7.97659e-10	3	Capns1
4.803e-09	-0.396039	0.301	0.394	0.00010094	3	Arhgap5
6.40358e-09	-0.401262	0.32	0.412	0.000134578	3	Vdac1
6.10485e-21	-0.401662	0.619	0.745	1.28299e-16	3	Slc25a3
9.86023e-16	-0.4037	0.558	0.675	2.07223e-11	3	Cdh1
1.112e-09	-0.403706	0.364	0.46	2.33698e-05	3	Gpa33
2.07043e-06	-0.406769	0.287	0.354	0.0435121	3	Pdia3
4.35384e-16	-0.407947	0.447	0.576	9.15004e-12	3	Ndufa2
5.96434e-13	-0.40824	0.735	0.783	1.25346e-08	3	Rpl27
2.22323e-09	-0.409028	0.257	0.348	4.67234e-05	3	Pdcd6ip
1.94657e-08	-0.409104	0.39	0.477	0.000409092	3	Atrnl1
2.89727e-14	-0.409915	0.494	0.609	6.0889e-10	3	Ctnnd1
1.40644e-19	-0.413616	0.781	0.852	2.95578e-15	3	H3f3b
1.85246e-06	-0.416232	0.263	0.333	0.0389313	3	Ppa1
1.12212e-12	-0.416635	0.512	0.615	2.35825e-08	3	Pkm
8.39243e-07	-0.418493	0.234	0.307	0.0176375	3	Golph3l
1.15489e-07	-0.41878	0.194	0.268	0.00242711	3	Adam10
2.23656e-08	-0.422814	0.31	0.395	0.000470036	3	Mapk13
2.43677e-07	-0.424394	0.195	0.268	0.00512112	3	Morf4l2
9.41067e-07	-0.425308	0.041	0.066	0.0197775	3	Anapc10
3.38284e-13	-0.426066	0.658	0.711	7.10937e-09	3	Rps25
3.47087e-07	-0.427094	0.174	0.243	0.00729439	3	Csnk1g3
3.38327e-07	-0.430497	0.06	0.095	0.00711029	3	Commd7
1.26253e-09	-0.431531	0.245	0.336	2.65333e-05	3	Csde1
4.49059e-07	-0.432629	0.151	0.215	0.00943743	3	Sec62
3.14732e-08	-0.434262	0.174	0.248	0.000661441	3	Stt3b
1.15419e-42	-0.434626	0.974	0.938	2.42564e-38	3	Lgals4
2.23472e-09	-0.43711	0.185	0.264	4.69649e-05	3	Gnai3
8.6218e-09	-0.437195	0.196	0.276	0.000181196	3	Scamp2
3.86642e-08	-0.438812	0.179	0.254	0.000812567	3	Chmp3
3.43211e-08	-0.439149	0.189	0.264	0.000721293	3	Papss2
2.89635e-07	-0.439793	0.341	0.42	0.00608697	3	Pdlim5
6.16697e-16	-0.442315	0.57	0.679	1.29605e-11	3	Chchd10
3.10524e-16	-0.444492	0.629	0.646	6.52598e-12	3	Rps6
7.15471e-11	-0.446377	0.307	0.409	1.50363e-06	3	Pfdn5
3.51756e-12	-0.447704	0.392	0.497	7.39251e-08	3	Baiap2l1
7.42947e-12	-0.448482	0.317	0.425	1.56138e-07	3	F11r
2.85576e-21	-0.448539	0.72	0.798	6.00167e-17	3	Atp1b1
3.49786e-10	-0.449336	0.099	0.156	7.35111e-06	3	Tsg101
1.20936e-07	-0.450251	0.125	0.184	0.00254159	3	Zdhhc20
7.4423e-12	-0.451522	0.362	0.467	1.56407e-07	3	Tagln2
7.95346e-09	-0.453811	0.295	0.382	0.00016715	3	Cab39
2.30103e-09	-0.456164	0.205	0.29	4.83585e-05	3	Pitpna
3.18412e-11	-0.457778	0.265	0.366	6.69175e-07	3	Luc7l2
7.75313e-11	-0.460602	0.32	0.422	1.6294e-06	3	Ppp2ca
4.19127e-07	-0.463992	0.18	0.25	0.00880837	3	Abhd17b
2.85312e-10	-0.465351	0.242	0.337	5.99612e-06	3	Nucb1
2.40492e-07	-0.465362	0.129	0.189	0.00505418	3	Magt1
2.61095e-22	-0.465657	0.623	0.739	5.48718e-18	3	Atp5h
7.54604e-07	-0.468617	0.204	0.274	0.0158587	3	Tor1aip2
1.92815e-06	-0.47542	0.149	0.211	0.040522	3	Tspan15
2.94561e-12	-0.475654	0.295	0.403	6.19049e-08	3	Chmp2a
2.83637e-08	-0.475741	0.173	0.247	0.000596092	3	Ube2d2a
1.89002e-07	-0.475765	0.12	0.179	0.00397208	3	Sugt1
5.10145e-07	-0.476891	0.19	0.261	0.0107212	3	Sdha
6.97277e-10	-0.480884	0.278	0.372	1.4654e-05	3	Gnaq
3.36403e-10	-0.481153	0.169	0.251	7.06984e-06	3	Paip2
3.054e-07	-0.481203	0.097	0.148	0.00641828	3	Srpr
1.25621e-10	-0.482795	0.296	0.395	2.64005e-06	3	Cox7a2l
8.62689e-10	-0.483589	0.191	0.277	1.81303e-05	3	Bzw1
3.5961e-11	-0.486001	0.194	0.285	7.55757e-07	3	Rab7
4.78609e-25	-0.486933	0.621	0.749	1.00584e-20	3	Uqcrq
2.14143e-10	-0.48733	0.337	0.429	4.50043e-06	3	Nedd4l
2.54284e-08	-0.487741	0.199	0.279	0.000534403	3	Psmb5
3.83541e-10	-0.490052	0.228	0.321	8.0605e-06	3	Pan3
5.85861e-09	-0.491462	0.066	0.106	0.000123125	3	Smim20
1.07135e-06	-0.491593	0.186	0.253	0.0225154	3	Pfkp
1.32185e-07	-0.492009	0.194	0.269	0.00277801	3	Ppp2r5e
1.00679e-07	-0.492473	0.252	0.329	0.00211587	3	Epb41l4b
4.12467e-23	-0.493157	0.533	0.675	8.66841e-19	3	Calm2
1.22459e-20	-0.493315	0.444	0.589	2.57359e-16	3	Gnb1
5.6587e-10	-0.495491	0.183	0.268	1.18923e-05	3	Sh3glb1
2.2845e-08	-0.496733	0.186	0.264	0.00048011	3	Ccni
1.65355e-14	-0.497386	0.315	0.436	3.47511e-10	3	Capzb
2.86206e-07	-0.497857	0.195	0.268	0.0060149	3	Gtpbp2
1.67897e-11	-0.499501	0.296	0.398	3.52851e-07	3	Clta
2.92563e-07	-0.499843	0.09	0.139	0.00614851	3	Pcbd2
3.4626e-07	-0.500058	0.162	0.231	0.007277	3	Riok3
1.3233e-07	-0.501404	0.158	0.228	0.00278105	3	Rab21
8.68106e-12	-0.502873	0.318	0.421	1.82441e-07	3	Smim22
1.76499e-07	-0.503786	0.332	0.397	0.00370929	3	Acsl3
1.36204e-08	-0.504224	0.265	0.348	0.000286247	3	Hmgcs1
1.03396e-10	-0.505208	0.242	0.339	2.17297e-06	3	Papola
1.05014e-15	-0.506195	0.432	0.549	2.20697e-11	3	Tpd52
1.93924e-11	-0.506792	0.238	0.339	4.07552e-07	3	Prelid1
1.74286e-10	-0.509408	0.191	0.28	3.66279e-06	3	Wdr26
9.81097e-09	-0.510002	0.263	0.341	0.000206187	3	Serinc3
2.34752e-12	-0.516034	0.316	0.423	4.93354e-08	3	Ndufa11
3.98173e-09	-0.516674	0.13	0.202	8.36799e-05	3	Mtm1
2.84577e-08	-0.517416	0.172	0.248	0.000598067	3	Tbl1xr1
6.59961e-07	-0.518723	0.313	0.377	0.0138697	3	Galnt7
4.88165e-23	-0.519572	0.69	0.693	1.02593e-18	3	Rpl5
1.68361e-24	-0.520598	0.495	0.644	3.53828e-20	3	Bsg
1.68433e-08	-0.521424	0.191	0.271	0.000353978	3	Tbl1x
1.1712e-07	-0.521623	0.477	0.527	0.00246139	3	Pde4d
1.43956e-06	-0.521712	0.153	0.217	0.0302538	3	Vps54
5.9003e-07	-0.522411	0.139	0.203	0.0124001	3	Smim24
7.39907e-30	-0.523708	0.888	0.864	1.55499e-25	3	Rpl23
1.61e-16	-0.52494	0.26	0.385	3.38357e-12	3	Akr1a1
1.84992e-09	-0.524965	0.198	0.284	3.88779e-05	3	Efhd2
5.9326e-08	-0.525119	0.107	0.166	0.00124679	3	Synj2bp
7.86673e-08	-0.526374	0.129	0.194	0.00165327	3	Pttg1ip
6.45106e-07	-0.526457	0.14	0.203	0.0135575	3	Mapre1
2.25919e-07	-0.527698	0.177	0.249	0.0047479	3	Pld1
3.13989e-26	-0.528694	0.646	0.76	6.59878e-22	3	Spint2
2.3124e-08	-0.52906	0.189	0.268	0.000485974	3	Sub1
5.55157e-08	-0.530961	0.161	0.234	0.00116672	3	Adipor1
3.51004e-12	-0.531164	0.263	0.367	7.3767e-08	3	Rab25
1.81078e-12	-0.531925	0.189	0.287	3.80553e-08	3	Mrps24
4.59082e-08	-0.532208	0.005	0.012	0.000964806	3	4930522L14Rik
2.65185e-09	-0.532413	0.197	0.282	5.57312e-05	3	Serp1
1.67773e-09	-0.533084	0.21	0.297	3.52593e-05	3	Cpd
1.41279e-10	-0.533839	0.147	0.23	2.96913e-06	3	Lamb3
3.22855e-10	-0.535023	0.311	0.401	6.78513e-06	3	Kif13b
8.20449e-15	-0.536856	0.348	0.463	1.72426e-10	3	Pdlim1
3.19094e-08	-0.537402	0.153	0.226	0.000670608	3	Hsd17b11
1.64786e-10	-0.540796	0.31	0.371	3.46315e-06	3	Stk25
5.30524e-07	-0.541617	0.204	0.266	0.0111495	3	Plcl2
3.28431e-07	-0.54188	0.177	0.246	0.00690231	3	Slc22a23
7.66917e-13	-0.543103	0.33	0.437	1.61175e-08	3	Atp11b
7.06986e-37	-0.543407	0.963	0.959	1.4858e-32	3	Tpt1
2.57496e-08	-0.544472	0.096	0.153	0.000541153	3	Prdx3
7.21059e-07	-0.544522	0.205	0.273	0.0151538	3	Nfat5
6.99118e-13	-0.544646	0.457	0.537	1.46927e-08	3	Car2
1.42331e-17	-0.546509	0.356	0.487	2.99124e-13	3	Ndufs6
4.10077e-11	-0.548879	0.125	0.206	8.61818e-07	3	Plin2
5.13834e-09	-0.549229	0.245	0.32	0.000107987	3	Fchsd2
2.91197e-09	-0.549999	0.212	0.296	6.1198e-05	3	Numb
3.35906e-17	-0.551297	0.372	0.499	7.05941e-13	3	Camk2d
1.19864e-16	-0.553631	0.336	0.463	2.51907e-12	3	Mcu
5.78009e-09	-0.554042	0.061	0.105	0.000121474	3	Adam9
1.40749e-07	-0.554325	0.182	0.255	0.00295798	3	Sema3c
1.04136e-12	-0.554362	0.203	0.304	2.18852e-08	3	Cept1
5.07881e-31	-0.555445	0.648	0.782	1.06736e-26	3	Atp5j2
2.11758e-06	-0.557931	0.169	0.231	0.044503	3	Mpst
6.02289e-07	-0.558312	0.144	0.207	0.0126577	3	Acp5
3.97646e-07	-0.558742	0.309	0.376	0.00835693	3	Rabgap1l
6.39541e-08	-0.559131	0.083	0.134	0.00134406	3	Glmp
5.67849e-20	-0.559167	0.478	0.61	1.19339e-15	3	Gfpt1
2.44481e-07	-0.56024	0.101	0.158	0.00513802	3	Churc1
2.63723e-10	-0.560876	0.226	0.318	5.5424e-06	3	Dnajb6
4.88447e-09	-0.561219	0.162	0.241	0.000102652	3	Krcc1
2.42563e-09	-0.561247	0.222	0.305	5.0977e-05	3	Cast
1.09696e-08	-0.561408	0.195	0.274	0.000230537	3	Tjp1
1.80461e-11	-0.562015	0.16	0.249	3.79257e-07	3	Abhd17c
2.25259e-07	-0.562521	0.127	0.191	0.00473405	3	Fbxl3
4.33191e-10	-0.562616	0.212	0.299	9.10395e-06	3	Skp1a
1.50804e-07	-0.563446	0.163	0.233	0.00316931	3	Smim31
3.70075e-30	-0.564322	0.783	0.853	7.77751e-26	3	Rps27
4.96145e-15	-0.564935	0.347	0.457	1.0427e-10	3	Ppib
1.05997e-06	-0.565566	0.111	0.168	0.0222762	3	Ola1
2.96205e-09	-0.565894	0.128	0.2	6.22504e-05	3	Dpm3
2.27949e-07	-0.565938	0.139	0.205	0.00479058	3	Selenoi
2.84997e-12	-0.566114	0.235	0.338	5.9895e-08	3	Ndufb3
3.59594e-09	-0.566424	0.164	0.244	7.55722e-05	3	Tmed9
1.53571e-07	-0.566987	0.133	0.199	0.00322744	3	Rbm8a
3.678e-12	-0.567076	0.189	0.287	7.72969e-08	3	Tbca
2.43446e-07	-0.567532	0.099	0.156	0.00511625	3	Cuta
2.51335e-13	-0.567903	0.242	0.351	5.28205e-09	3	Rab10
1.85895e-08	-0.568019	0.186	0.262	0.000390677	3	Ambra1
2.84822e-21	-0.56962	0.322	0.47	5.98581e-17	3	Ube2d3
4.05897e-07	-0.57148	0.146	0.211	0.00853034	3	Ube2g1
8.8361e-08	-0.571607	0.254	0.323	0.00185699	3	Vcl
1.09009e-07	-0.572681	0.149	0.218	0.00229093	3	Ifngr2
6.8855e-09	-0.57316	0.237	0.305	0.000144706	3	Smim6
9.02105e-10	-0.573184	0.203	0.289	1.89586e-05	3	C1galt1
9.10782e-10	-0.574036	0.386	0.451	1.9141e-05	3	Tmtc2
7.52077e-21	-0.574099	0.303	0.448	1.58056e-16	3	Acox1
1.227e-06	-0.57443	0.125	0.185	0.0257867	3	Mob4
1.38449e-07	-0.575687	0.129	0.194	0.00290964	3	Psmd11
1.41367e-09	-0.575718	0.147	0.226	2.97096e-05	3	Sept7
6.21658e-13	-0.576374	0.22	0.326	1.30648e-08	3	Kras
5.66558e-07	-0.576934	0.114	0.173	0.0119068	3	Fdx1
3.62854e-07	-0.577581	0.121	0.183	0.00762575	3	Gatad2b
1.96034e-07	-0.57827	0.157	0.225	0.00411984	3	Srgap1
1.07007e-07	-0.578589	0.122	0.187	0.00224887	3	Idh3a
3.24306e-19	-0.578907	0.366	0.502	6.81562e-15	3	Ctnnb1
4.58525e-07	-0.579215	0.11	0.169	0.00963636	3	Elf4
7.29873e-07	-0.579966	0.166	0.223	0.015339	3	Slc2a1
7.56463e-08	-0.580081	0.162	0.233	0.00158978	3	Mapk6
1.54434e-09	-0.58034	0.258	0.335	3.24559e-05	3	Rhpn2
5.02794e-08	-0.58049	0.115	0.18	0.00105667	3	Sdf2
6.44057e-14	-0.580577	0.304	0.415	1.35355e-09	3	Anxa4
1.54992e-10	-0.581361	0.189	0.278	3.25732e-06	3	Psmb10
1.05393e-11	-0.581397	0.359	0.438	2.21495e-07	3	Mgat4a
1.21398e-08	-0.582227	0.159	0.235	0.000255131	3	Mal2
1.80621e-12	-0.583192	0.311	0.414	3.79592e-08	3	Arih1
2.67887e-10	-0.583517	0.223	0.312	5.62992e-06	3	Mier1
1.09611e-14	-0.584151	0.307	0.421	2.30359e-10	3	Calm3
6.53109e-14	-0.584562	0.3	0.409	1.37257e-09	3	Gsto1
1.31497e-07	-0.584935	0.119	0.183	0.00276354	3	Sap18
4.05646e-46	-0.585058	0.787	0.902	8.52506e-42	3	Ubb
5.0979e-09	-0.585076	0.165	0.244	0.000107138	3	Serinc2
3.35064e-09	-0.585305	0.246	0.33	7.04171e-05	3	Peli1
9.87247e-09	-0.585925	0.15	0.225	0.00020748	3	Mapk1ip1l
7.59327e-08	-0.586159	0.075	0.124	0.0015958	3	Rchy1
6.67075e-14	-0.586537	0.22	0.329	1.40192e-09	3	Romo1
1.82331e-37	-0.586998	0.796	0.87	3.83187e-33	3	Dstn
2.11854e-07	-0.588393	0.276	0.341	0.00445232	3	Ext1
2.81396e-07	-0.589104	0.059	0.102	0.00591381	3	Tmx3
5.3209e-11	-0.589121	0.159	0.247	1.11824e-06	3	Mfsd6
2.78533e-10	-0.589427	0.22	0.307	5.85364e-06	3	Coro2a
1.06808e-06	-0.589494	0.119	0.178	0.0224469	3	Arntl
6.85573e-12	-0.591024	0.316	0.412	1.4408e-07	3	Ppp3ca
2.8394e-07	-0.591963	0.137	0.202	0.00596729	3	Skap2
4.67835e-33	-0.592412	0.495	0.67	9.83202e-29	3	Ywhaz
5.72963e-11	-0.594569	0.21	0.304	1.20414e-06	3	Hif1a
4.28476e-09	-0.594888	0.175	0.253	9.00485e-05	3	Rpn2
2.93998e-13	-0.595707	0.269	0.372	6.17867e-09	3	Ndufa12
1.03068e-08	-0.596458	0.121	0.19	0.000216607	3	Lgals9
5.34111e-07	-0.596996	0.131	0.194	0.0112249	3	Usp25
1.53688e-09	-0.597389	0.105	0.173	3.22991e-05	3	Lmbrd1
4.51774e-09	-0.597766	0.152	0.229	9.49448e-05	3	Rybp
1.54498e-08	-0.598055	0.145	0.219	0.000324693	3	Mrpl57
3.70747e-08	-0.599253	0.132	0.202	0.000779161	3	Ube2i
2.24783e-06	-0.602883	0.094	0.146	0.0472404	3	Rwdd1
3.73931e-07	-0.603095	0.103	0.161	0.00785853	3	Bpnt1
1.56699e-06	-0.603901	0.129	0.181	0.0329319	3	Tmem30b
2.77967e-14	-0.604313	0.323	0.424	5.84176e-10	3	Sptlc2
2.43599e-12	-0.604996	0.174	0.271	5.11948e-08	3	Clcn3
2.15224e-15	-0.605223	0.327	0.438	4.52316e-11	3	Dsg2
2.24576e-07	-0.605967	0.126	0.19	0.00471969	3	Ppdpf
6.3143e-12	-0.608293	0.181	0.277	1.32701e-07	3	Golph3
1.86446e-41	-0.608499	0.659	0.796	3.91835e-37	3	Pfn1
3.26062e-09	-0.609948	0.189	0.266	6.85252e-05	3	Cnbp
1.89513e-06	-0.611063	0.086	0.137	0.039828	3	Ptpn2
1.66599e-16	-0.611558	0.28	0.405	3.50124e-12	3	Picalm
8.89168e-08	-0.611849	0.183	0.257	0.00186868	3	Tsc22d2
1.22972e-35	-0.611959	0.761	0.762	2.58437e-31	3	Rps4x
2.90029e-14	-0.612099	0.217	0.328	6.09525e-10	3	Pomp
7.19898e-12	-0.612224	0.177	0.272	1.51294e-07	3	Psme2
3.18971e-14	-0.613778	0.208	0.318	6.7035e-10	3	Lasp1
2.63465e-07	-0.614045	0.087	0.141	0.00553699	3	Arhgap1
2.15314e-08	-0.614389	0.123	0.192	0.000452503	3	Mlx
3.40572e-07	-0.616308	0.084	0.137	0.00715746	3	Cmtm6
1.03231e-10	-0.617908	0.119	0.195	2.16951e-06	3	Rala
4.11603e-09	-0.618209	0.141	0.216	8.65025e-05	3	Plpp2
6.00694e-15	-0.618998	0.451	0.556	1.26242e-10	3	Ifrd1
5.936e-07	-0.619017	0.137	0.199	0.0124751	3	Bcas3
7.13596e-20	-0.619118	0.311	0.451	1.49969e-15	3	Arf1
3.64224e-12	-0.619348	0.189	0.286	7.65454e-08	3	Snx3
1.33014e-12	-0.619804	0.34	0.443	2.79542e-08	3	Slc26a2
7.08213e-14	-0.621765	0.232	0.341	1.48838e-09	3	Gdi2
8.83602e-18	-0.623254	0.358	0.48	1.85698e-13	3	Zfand3
3.45153e-10	-0.623973	0.232	0.312	7.25374e-06	3	Ran
2.60745e-09	-0.624013	0.146	0.224	5.47982e-05	3	Ndufs3
3.76136e-08	-0.625586	0.141	0.211	0.000790487	3	Espn
1.19652e-07	-0.625599	0.112	0.175	0.00251462	3	Ebp
7.87953e-38	-0.626469	0.849	0.846	1.65596e-33	3	Rps24
7.01621e-09	-0.627398	0.036	0.068	0.000147453	3	Pink1
1.04191e-21	-0.627571	0.31	0.456	2.18969e-17	3	Cib1
7.54898e-28	-0.627712	0.443	0.608	1.58649e-23	3	Klf6
5.22928e-11	-0.627751	0.211	0.299	1.09899e-06	3	Ywhaq
1.37875e-06	-0.628241	0.111	0.167	0.0289758	3	Csnk2b
1.0794e-17	-0.628405	0.284	0.414	2.26847e-13	3	Nedd8
2.38935e-09	-0.629707	0.172	0.252	5.02145e-05	3	Lamp2
1.09608e-06	-0.629841	0.104	0.161	0.0230351	3	Cox20
6.43482e-10	-0.630302	0.189	0.271	1.35234e-05	3	Map4
1.04963e-06	-0.631995	0.096	0.151	0.0220591	3	Tnfrsf21
7.91752e-13	-0.632992	0.2	0.301	1.66395e-08	3	Smagp
5.57082e-08	-0.633194	0.169	0.234	0.00117076	3	Itprid2
1.09868e-08	-0.633323	0.175	0.247	0.000230898	3	Specc1l
1.06257e-06	-0.63467	0.087	0.14	0.022331	3	Wtap
1.76534e-07	-0.635462	0.096	0.154	0.00371003	3	Tmem171
2.13395e-17	-0.636148	0.254	0.382	4.48471e-13	3	Rtn3
1.63699e-15	-0.63886	0.216	0.332	3.4403e-11	3	Eif3f
3.64533e-27	-0.640085	0.261	0.424	7.66102e-23	3	Atp6v0c
5.03142e-09	-0.640379	0.155	0.23	0.00010574	3	Glo1
9.93551e-12	-0.64065	0.149	0.238	2.08805e-07	3	Hadhb
6.95685e-14	-0.640975	0.191	0.297	1.46205e-09	3	Zfp706
1.6211e-15	-0.643829	0.152	0.255	3.40691e-11	3	Cmtm4
2.63685e-09	-0.643855	0.144	0.221	5.5416e-05	3	Thoc7
2.23268e-08	-0.644476	0.211	0.289	0.000469219	3	Stat3
4.27078e-16	-0.646019	0.203	0.32	8.97547e-12	3	Cox14
1.58117e-14	-0.647568	0.237	0.347	3.32298e-10	3	Polr1d
7.34406e-07	-0.647777	0.168	0.223	0.0154343	3	Lcorl
1.55943e-08	-0.648547	0.065	0.113	0.00032773	3	Rab28
6.78942e-14	-0.649614	0.236	0.345	1.42687e-09	3	Lurap1l
1.50694e-14	-0.650521	0.173	0.278	3.16699e-10	3	Zmiz1
3.3118e-08	-0.651917	0.096	0.157	0.000696008	3	Derl1
5.40382e-18	-0.653576	0.302	0.431	1.13567e-13	3	Mcl1
3.46894e-27	-0.65471	0.329	0.498	7.29032e-23	3	Tomm7
2.49895e-09	-0.654712	0.129	0.204	5.25179e-05	3	Sft2d2
1.85034e-07	-0.655124	0.078	0.131	0.00388868	3	Bfar
1.79524e-06	-0.655176	0.075	0.123	0.0377288	3	Zfyve1
2.29777e-16	-0.655308	0.228	0.348	4.82899e-12	3	Tmed2
5.67349e-08	-0.656369	0.118	0.184	0.00119234	3	Wdr44
5.63583e-09	-0.657211	0.137	0.211	0.000118443	3	Zcrb1
5.61505e-10	-0.657486	0.124	0.2	1.18006e-05	3	Surf4
3.86478e-07	-0.657597	0.111	0.17	0.00812222	3	Tradd
5.74867e-08	-0.658961	0.098	0.159	0.00120814	3	Tsn
1.8763e-06	-0.659295	0.096	0.149	0.0394323	3	Naa20
3.6224e-10	-0.660616	0.153	0.235	7.61283e-06	3	Rtraf
2.02921e-07	-0.661928	0.088	0.144	0.00426459	3	Rnf115
4.15848e-11	-0.662037	0.137	0.221	8.73946e-07	3	Sp3
7.20828e-12	-0.662172	0.194	0.288	1.51489e-07	3	Oxct1
1.41596e-09	-0.662346	0.149	0.227	2.97579e-05	3	Arf6
3.39055e-09	-0.664979	0.089	0.152	7.12558e-05	3	Tax1bp3
8.95805e-10	-0.665786	0.156	0.233	1.88262e-05	3	Sod2
1.00019e-07	-0.665823	0.09	0.148	0.00210201	3	Rnf130
6.18606e-12	-0.665991	0.144	0.233	1.30006e-07	3	Ube2n
1.46838e-10	-0.66715	0.177	0.262	3.08595e-06	3	Gna13
2.78368e-09	-0.667347	0.121	0.194	5.85018e-05	3	Sec23a
2.19408e-06	-0.66776	0.064	0.108	0.0461107	3	Rraga
7.50668e-14	-0.667886	0.223	0.328	1.5776e-09	3	Tomm6
3.7661e-09	-0.668781	0.167	0.242	7.91484e-05	3	Skil
8.05061e-07	-0.669103	0.082	0.134	0.0169192	3	Trappc6b
1.41924e-10	-0.669165	0.122	0.2	2.98268e-06	3	Dram2
3.00281e-10	-0.669843	0.153	0.235	6.3107e-06	3	Tmem54
6.8021e-15	-0.670142	0.175	0.283	1.42953e-10	3	Smap1
5.22491e-10	-0.670282	0.155	0.234	1.09807e-05	3	Taf10
6.02623e-13	-0.670543	0.28	0.376	1.26647e-08	3	Ipmk
8.22659e-11	-0.6715	0.16	0.247	1.7289e-06	3	Ndel1
2.00555e-12	-0.672512	0.162	0.257	4.21486e-08	3	Fkbp1a
5.5769e-09	-0.674819	0.074	0.129	0.000117204	3	1810058I24Rik
2.77096e-36	-0.675355	0.424	0.614	5.82345e-32	3	Smdt1
2.5024e-33	-0.675441	0.743	0.773	5.25905e-29	3	Rps7
7.69483e-13	-0.675589	0.21	0.311	1.61715e-08	3	Rtn4
1.78369e-09	-0.675653	0.136	0.212	3.74861e-05	3	Mydgf
1.47345e-06	-0.676076	0.044	0.079	0.0309661	3	Polr1c
1.95947e-17	-0.676842	0.262	0.387	4.11802e-13	3	Abi1
3.97799e-07	-0.677583	0.137	0.188	0.00836015	3	Cbr3
3.56419e-28	-0.677983	0.672	0.772	7.49049e-24	3	Tcf7l2
5.54842e-36	-0.678354	0.441	0.627	1.16606e-31	3	Ptp4a2
1.31524e-08	-0.679031	0.129	0.199	0.00027641	3	Mxi1
6.37282e-16	-0.679434	0.239	0.358	1.33931e-11	3	Ablim1
1.96378e-11	-0.680148	0.144	0.232	4.12707e-07	3	Arf3
2.30186e-25	-0.680287	0.38	0.536	4.8376e-21	3	Tubb4b
1.33312e-10	-0.681095	0.159	0.242	2.80168e-06	3	Cox16
4.52712e-07	-0.681366	0.103	0.16	0.00951419	3	Emc6
2.83746e-15	-0.681516	0.185	0.296	5.9632e-11	3	Ndufv2
9.70107e-08	-0.682298	0.103	0.165	0.00203878	3	Impad1
1.77955e-06	-0.682375	0.098	0.15	0.0373989	3	Guk1
3.46614e-13	-0.682494	0.155	0.252	7.28445e-09	3	Agpat4
4.50222e-14	-0.6832	0.319	0.418	9.46186e-10	3	Dusp1
1.03885e-07	-0.683615	0.084	0.141	0.00218325	3	Bcas2
2.63886e-10	-0.684152	0.147	0.229	5.54582e-06	3	Prelid3b
3.14457e-09	-0.685133	0.132	0.206	6.60863e-05	3	Tom1l2
7.14025e-09	-0.688544	0.068	0.122	0.000150059	3	Tbc1d23
1.08677e-10	-0.689058	0.161	0.246	2.28396e-06	3	Eif4ebp3
2.11602e-21	-0.690613	0.23	0.371	4.44702e-17	3	Actr2
2.02368e-13	-0.690628	0.244	0.332	4.25296e-09	3	Rbm3
7.61119e-14	-0.690851	0.152	0.251	1.59957e-09	3	Mtch2
1.73878e-14	-0.691041	0.208	0.318	3.65421e-10	3	Rnf128
8.93226e-10	-0.691438	0.074	0.132	1.8772e-05	3	Mfsd14b
2.50677e-10	-0.692078	0.119	0.196	5.26823e-06	3	Stx8
1.14575e-07	-0.692787	0.071	0.123	0.0024079	3	Iscu
6.47043e-07	-0.694177	0.118	0.173	0.0135983	3	Bhlhe40
1.42167e-12	-0.694314	0.135	0.225	2.98778e-08	3	Slc31a1
2.9411e-09	-0.696254	0.124	0.197	6.18103e-05	3	Gtf2h5
1.14948e-06	-0.696374	0.084	0.137	0.0241574	3	Tnip3
1.83913e-07	-0.696785	0.119	0.181	0.00386512	3	Fnip1
4.29159e-11	-0.697319	0.087	0.154	9.01921e-07	3	Mat2b
8.35282e-22	-0.699042	0.312	0.456	1.75543e-17	3	Slc44a1
3.15578e-10	-0.699142	0.147	0.226	6.63218e-06	3	Ugt2b34
7.10897e-07	-0.699689	0.123	0.182	0.0149402	3	Ero1l
1.76418e-08	-0.700402	0.097	0.16	0.000370761	3	Unc5b
1.7156e-62	-0.701439	0.878	0.919	3.6055e-58	3	Cox4i1
3.21794e-10	-0.702292	0.133	0.213	6.76282e-06	3	Adgrg7
4.80675e-14	-0.702501	0.188	0.292	1.01019e-09	3	Rab6a
7.34169e-12	-0.703041	0.126	0.211	1.54293e-07	3	Slc25a39
5.38343e-08	-0.703107	0.096	0.157	0.00113138	3	Rnf11
2.63298e-12	-0.703325	0.144	0.236	5.53346e-08	3	Rnh1
2.23484e-21	-0.703951	0.381	0.518	4.69674e-17	3	Myo1e
4.61079e-09	-0.705923	0.068	0.124	9.69004e-05	3	Dnajc10
5.92699e-07	-0.706161	0.098	0.152	0.0124562	3	Stx3
5.11379e-07	-0.707155	0.087	0.142	0.0107471	3	Casp3
9.36622e-26	-0.707176	0.744	0.82	1.96841e-21	3	Neat1
5.3536e-35	-0.707287	0.46	0.642	1.12511e-30	3	Anxa2
9.50925e-08	-0.708146	0.091	0.15	0.00199846	3	Tank
2.41651e-14	-0.708876	0.179	0.284	5.07854e-10	3	Tmcc1
2.53414e-15	-0.709438	0.324	0.424	5.32575e-11	3	Abcb1a
8.85095e-07	-0.709686	0.093	0.147	0.0186012	3	Nxpe4
6.61164e-19	-0.710974	0.28	0.405	1.3895e-14	3	Cs
1.17398e-13	-0.71166	0.132	0.226	2.46724e-09	3	Kdm7a
4.40881e-10	-0.713009	0.139	0.218	9.26555e-06	3	H2afv
8.76834e-09	-0.713262	0.109	0.177	0.000184275	3	Sptssa
4.26112e-07	-0.714257	0.078	0.131	0.00895516	3	Cdipt
2.35859e-09	-0.714546	0.096	0.163	4.95682e-05	3	Akirin1
1.33664e-09	-0.71462	0.108	0.179	2.80909e-05	3	Edem1
4.23734e-07	-0.71564	0.106	0.161	0.00890519	3	Ptk2b
5.91121e-07	-0.715872	0.095	0.149	0.012423	3	Capn5
6.09755e-07	-0.716553	0.076	0.128	0.0128146	3	Tnfaip1
7.71647e-12	-0.716771	0.08	0.147	1.62169e-07	3	Vps35
6.8779e-16	-0.716802	0.138	0.24	1.44546e-11	3	Pdcd10
3.22689e-13	-0.717227	0.173	0.271	6.78162e-09	3	Grcc10
3.11492e-13	-0.717363	0.152	0.249	6.54631e-09	3	Ssu72
2.26481e-09	-0.717991	0.163	0.234	4.75973e-05	3	Elmo1
4.48513e-15	-0.718664	0.189	0.298	9.42594e-11	3	Sumo1
8.1509e-10	-0.718666	0.109	0.182	1.71299e-05	3	Mrps36
7.7685e-11	-0.720281	0.138	0.221	1.63263e-06	3	Ostf1
6.4052e-11	-0.72043	0.149	0.231	1.34612e-06	3	Rab5if
7.20861e-21	-0.721647	0.389	0.503	1.51496e-16	3	Myo15b
1.81855e-06	-0.72234	0.053	0.096	0.0382186	3	Akr1c14
1.74502e-07	-0.725152	0.108	0.167	0.00366733	3	Aak1
3.24426e-07	-0.726924	0.067	0.116	0.00681813	3	Tsc22d3
2.93148e-07	-0.727718	0.072	0.124	0.0061608	3	Idnk
5.70329e-10	-0.72923	0.129	0.205	1.1986e-05	3	Metrnl
6.49226e-16	-0.729312	0.308	0.414	1.36441e-11	3	Zswim6
6.70826e-09	-0.730564	0.113	0.181	0.000140981	3	Copb1
4.10353e-10	-0.730658	0.136	0.211	8.62397e-06	3	Nme7
1.50695e-18	-0.730831	0.242	0.367	3.167e-14	3	Arpc5
9.56631e-17	-0.731695	0.205	0.324	2.01046e-12	3	Zfand6
1.15383e-10	-0.732217	0.102	0.176	2.42488e-06	3	Arpc1a
2.00321e-14	-0.733099	0.179	0.284	4.20994e-10	3	Fndc3a
2.13455e-06	-0.733227	0.056	0.099	0.0448596	3	Bbip1
3.46733e-09	-0.733445	0.094	0.16	7.28693e-05	3	Pcmtd1
1.63631e-27	-0.733545	0.347	0.507	3.43888e-23	3	Cfl1
4.70171e-14	-0.734578	0.178	0.282	9.88111e-10	3	Ndfip1
1.94062e-08	-0.7352	0.114	0.18	0.000407841	3	Agpat2
7.34898e-11	-0.735275	0.103	0.179	1.54446e-06	3	Smim15
8.10961e-11	-0.736054	0.12	0.2	1.70432e-06	3	Stx7
4.70583e-57	-0.737267	0.598	0.788	9.88977e-53	3	Eif1
9.43205e-41	-0.737816	0.72	0.763	1.98224e-36	3	Rps13
5.75308e-52	-0.738494	0.623	0.795	1.20907e-47	3	Gapdh
3.53837e-27	-0.738711	0.385	0.539	7.43625e-23	3	Erbin
2.07244e-07	-0.739531	0.052	0.095	0.00435545	3	Polr3k
2.30558e-07	-0.739809	0.088	0.145	0.00484541	3	Rffl
5.78715e-15	-0.740422	0.18	0.285	1.21623e-10	3	Ubald2
1.18971e-08	-0.740427	0.047	0.09	0.000250029	3	Sh3yl1
2.52984e-11	-0.740823	0.183	0.267	5.31671e-07	3	Wwp2
5.49175e-18	-0.74114	0.28	0.405	1.15415e-13	3	Cd38
2.70602e-17	-0.741159	0.278	0.396	5.68697e-13	3	Cxadr
2.63503e-09	-0.742036	0.098	0.167	5.53777e-05	3	Nampt
2.4643e-32	-0.742377	0.319	0.502	5.17896e-28	3	Actr3
3.2626e-10	-0.743964	0.067	0.124	6.85668e-06	3	Ei24
3.22982e-26	-0.744733	0.268	0.429	6.78779e-22	3	Rab1a
1.69849e-16	-0.746362	0.159	0.271	3.56954e-12	3	Xiap
1.04178e-12	-0.747158	0.177	0.272	2.18941e-08	3	Arhgef3
9.89268e-08	-0.747592	0.071	0.125	0.00207904	3	Med21
1.20731e-08	-0.748034	0.083	0.143	0.000253728	3	Atp6v1a
4.28578e-19	-0.748264	0.289	0.417	9.00699e-15	3	Pglyrp1
5.81836e-09	-0.749168	0.069	0.125	0.000122279	3	Timm17a
2.37805e-14	-0.749685	0.158	0.26	4.9977e-10	3	Naip1
7.64791e-13	-0.749937	0.112	0.197	1.60728e-08	3	Selenos
1.33321e-40	-0.750372	0.646	0.744	2.80186e-36	3	Rpl7
3.03694e-44	-0.750979	0.747	0.8	6.38244e-40	3	Rpl39
4.24375e-08	-0.751157	0.038	0.073	0.000891866	3	Tor2a
3.69538e-13	-0.751391	0.183	0.281	7.76621e-09	3	Tmcc3
8.01283e-09	-0.751597	0.158	0.224	0.000168398	3	Nedd9
2.3516e-07	-0.751614	0.073	0.126	0.00494213	3	Ifi27
1.76323e-06	-0.751708	0.079	0.125	0.037056	3	Dcun1d1
3.6286e-48	-0.752019	0.573	0.747	7.62586e-44	3	Cox5b
4.29014e-14	-0.753888	0.169	0.269	9.01616e-10	3	Sdhc
5.87986e-10	-0.754096	0.14	0.214	1.23571e-05	3	Phactr2
3.82172e-13	-0.754555	0.154	0.249	8.03172e-09	3	Arpc4
1.33628e-34	-0.755131	0.411	0.588	2.80832e-30	3	Tgoln1
9.58811e-09	-0.756256	0.111	0.177	0.000201504	3	Rasgef1b
2.73922e-08	-0.757242	0.098	0.161	0.000575674	3	Desi2
4.53533e-08	-0.757479	0.098	0.159	0.000953146	3	Dennd1a
2.88886e-11	-0.757823	0.112	0.191	6.07123e-07	3	Xpr1
5.69716e-08	-0.758551	0.076	0.132	0.00119731	3	Mrps34
1.01721e-20	-0.758917	0.216	0.352	2.13776e-16	3	Plscr1
2.81645e-28	-0.759287	0.539	0.671	5.91904e-24	3	Nr3c2
8.87225e-08	-0.759521	0.087	0.145	0.00186459	3	Srsf9
5.83489e-08	-0.75984	0.083	0.141	0.00122626	3	Dld
1.50968e-15	-0.760712	0.166	0.275	3.17275e-11	3	Mrpl51
1.47965e-06	-0.761332	0.068	0.115	0.0310962	3	A330023F24Rik
8.86967e-07	-0.761488	0.063	0.11	0.0186405	3	Cetn3
5.49483e-14	-0.761802	0.174	0.274	1.15479e-09	3	Casp8
1.35374e-20	-0.763058	0.215	0.35	2.84502e-16	3	Tspan3
5.05093e-47	-0.763406	0.567	0.732	1.0615e-42	3	Dbi
4.13749e-07	-0.763497	0.063	0.112	0.00869535	3	Egln3
1.45655e-08	-0.76413	0.119	0.183	0.000306109	3	Gm37240
1.55633e-08	-0.764157	0.101	0.165	0.000327078	3	Chmp1b
3.7413e-21	-0.764598	0.225	0.362	7.86271e-17	3	Eif6
6.71264e-09	-0.765223	0.101	0.168	0.000141073	3	Slc35d1
1.33512e-08	-0.765237	0.096	0.159	0.000280589	3	Rnf7
2.486e-26	-0.765468	0.413	0.523	5.22459e-22	3	Nme2
3.64094e-07	-0.766105	0.034	0.066	0.00765179	3	Mmut
1.21835e-62	-0.766545	0.584	0.789	2.56048e-58	3	Serf2
1.11624e-20	-0.768647	0.227	0.362	2.34589e-16	3	Ndufa5
1.61791e-10	-0.769033	0.11	0.186	3.40021e-06	3	Smim7
5.83444e-20	-0.769934	0.212	0.344	1.22617e-15	3	Gnai2
5.91606e-09	-0.770129	0.104	0.171	0.000124332	3	Bax
1.26249e-14	-0.770293	0.177	0.282	2.65325e-10	3	Slc5a8
3.11096e-14	-0.771229	0.159	0.26	6.538e-10	3	Tomm20
6.20245e-13	-0.771584	0.161	0.258	1.30351e-08	3	Pik3r3
3.52759e-24	-0.7717	0.353	0.486	7.41358e-20	3	Iqgap2
1.70791e-06	-0.771702	0.056	0.1	0.0358934	3	Cfap20
4.47719e-25	-0.772664	0.389	0.452	9.40927e-21	3	Hspe1
2.14337e-08	-0.773425	0.08	0.139	0.00045045	3	Gadd45a
3.04639e-19	-0.774045	0.197	0.325	6.4023e-15	3	Ube2l3
4.29282e-22	-0.774657	0.246	0.388	9.0218e-18	3	Parm1
3.27014e-08	-0.775939	0.113	0.176	0.000687253	3	Sema6a
1.31428e-06	-0.776162	0.067	0.114	0.0276209	3	Mmadhc
5.0917e-10	-0.776581	0.07	0.132	1.07007e-05	3	Mier3
4.45705e-10	-0.776864	0.091	0.16	9.36694e-06	3	Mrps16
5.45448e-15	-0.777214	0.167	0.273	1.14631e-10	3	Msmo1
3.0696e-24	-0.777389	0.285	0.426	6.45108e-20	3	Suclg1
3.16621e-07	-0.777769	0.074	0.127	0.0066541	3	Ypel5
6.28009e-41	-0.778226	0.448	0.636	1.31982e-36	3	Atp5j
1.3982e-14	-0.779053	0.184	0.285	2.93846e-10	3	Eps8l2
1.93083e-40	-0.779081	0.563	0.695	4.05783e-36	3	Atp5g1
1.11274e-10	-0.77924	0.11	0.187	2.33854e-06	3	Gdpd1
2.50096e-12	-0.781568	0.164	0.25	5.25602e-08	3	Herc4
5.57514e-23	-0.781664	0.242	0.385	1.17167e-18	3	Prdx2
1.31346e-17	-0.783356	0.221	0.335	2.76036e-13	3	Ptges3
8.11482e-22	-0.785682	0.407	0.532	1.70541e-17	3	Btg1
1.34299e-20	-0.785715	0.219	0.353	2.82243e-16	3	Mgst2
3.31587e-17	-0.78588	0.166	0.281	6.96864e-13	3	Mrpl33
4.64495e-12	-0.786597	0.095	0.172	9.76182e-08	3	Mrps33
3.15542e-16	-0.787166	0.157	0.266	6.63142e-12	3	Ube2r2
2.90934e-19	-0.787954	0.223	0.35	6.11427e-15	3	Npc2
1.1952e-10	-0.788075	0.158	0.228	2.51183e-06	3	Tceal9
2.10449e-24	-0.788109	0.349	0.455	4.4228e-20	3	Rpl22l1
1.3201e-33	-0.788407	0.331	0.513	2.77433e-29	3	Ndufa7
7.94248e-24	-0.789501	0.243	0.391	1.66919e-19	3	Rab2a
2.47248e-11	-0.790448	0.092	0.166	5.19615e-07	3	Nostrin
1.23358e-47	-0.790623	0.523	0.715	2.59249e-43	3	Ldha
4.13579e-08	-0.790832	0.068	0.123	0.000869178	3	Mff
5.47389e-13	-0.790914	0.131	0.222	1.15039e-08	3	Abracl
8.01187e-10	-0.791492	0.097	0.167	1.68377e-05	3	Mrpl43
1.39216e-10	-0.791852	0.112	0.188	2.92576e-06	3	4931406C07Rik
2.06945e-15	-0.794807	0.285	0.379	4.34916e-11	3	Wfdc2
1.16118e-33	-0.795024	0.367	0.543	2.44033e-29	3	Dynll1
8.8009e-46	-0.795472	0.344	0.565	1.8496e-41	3	Arpc2
2.55916e-16	-0.795802	0.106	0.201	5.37834e-12	3	Hprt
6.1373e-12	-0.795945	0.088	0.163	1.28982e-07	3	Txnl1
1.03901e-10	-0.796712	0.082	0.15	2.18359e-06	3	Casp4
1.50399e-08	-0.797808	0.076	0.135	0.000316079	3	Dhrs11
1.14136e-06	-0.79796	0.074	0.123	0.0239868	3	Nlk
7.19771e-17	-0.798075	0.225	0.335	1.51267e-12	3	Sypl
1.25087e-29	-0.79871	0.348	0.5	2.62882e-25	3	Atp5g2
1.70227e-11	-0.79873	0.102	0.181	3.5775e-07	3	Magoh
9.4161e-12	-0.799134	0.128	0.21	1.97889e-07	3	Ak3
5.75098e-70	-0.799411	0.731	0.845	1.20863e-65	3	Chchd2
2.65154e-13	-0.799472	0.166	0.261	5.57247e-09	3	Cd81
5.11597e-18	-0.800034	0.177	0.297	1.07517e-13	3	Ndufs4
9.31575e-38	-0.800122	0.414	0.591	1.9578e-33	3	Atp5o
1.24689e-06	-0.800215	0.054	0.099	0.0262046	3	Derl2
6.38524e-08	-0.800613	0.119	0.178	0.00134192	3	Sgk1
3.9554e-14	-0.800857	0.154	0.252	8.31266e-10	3	Mpp5
2.22095e-21	-0.804153	0.204	0.34	4.66754e-17	3	Lamtor2
7.87791e-49	-0.804442	0.508	0.705	1.65562e-44	3	Cldn3
1.86443e-20	-0.804595	0.151	0.275	3.9183e-16	3	Ech1
4.68215e-16	-0.804879	0.192	0.303	9.84e-12	3	Gna14
8.89075e-09	-0.805043	0.088	0.151	0.000186848	3	Scnn1a
4.31557e-56	-0.805986	0.822	0.815	9.06959e-52	3	Rps27a
8.31687e-08	-0.80679	0.076	0.131	0.00174787	3	Sec13
2.36181e-07	-0.807582	0.067	0.118	0.00496358	3	Gucd1
3.00337e-14	-0.807601	0.129	0.226	6.31189e-10	3	Twf1
1.97807e-47	-0.808151	0.471	0.67	4.15712e-43	3	Aldoa
6.46383e-12	-0.808991	0.083	0.157	1.35844e-07	3	Trp53inp2
1.14437e-12	-0.810179	0.118	0.205	2.405e-08	3	Aurkaip1
1.99177e-15	-0.810235	0.166	0.272	4.18591e-11	3	Raph1
9.29837e-14	-0.810346	0.134	0.228	1.95415e-09	3	Chmp2b
2.11112e-10	-0.811467	0.098	0.17	4.43674e-06	3	Acp1
6.47669e-19	-0.811539	0.174	0.296	1.36114e-14	3	Etfa
3.77611e-15	-0.811947	0.111	0.205	7.93586e-11	3	Gnpnat1
1.52973e-36	-0.81402	0.391	0.564	3.21487e-32	3	Atp5c1
3.82452e-07	-0.814318	0.1	0.155	0.00803761	3	Ppargc1a
3.73836e-23	-0.814362	0.219	0.363	7.85654e-19	3	Ghitm
1.03679e-18	-0.815282	0.132	0.245	2.17891e-14	3	Capza1
2.7293e-08	-0.815726	0.066	0.12	0.00057359	3	2510039O18Rik
1.22322e-15	-0.816118	0.132	0.235	2.57073e-11	3	Sec11a
3.13398e-09	-0.817182	0.077	0.139	6.58638e-05	3	Tprgl
1.79803e-08	-0.817784	0.096	0.156	0.000377874	3	Mpzl3
1.68335e-28	-0.817891	0.275	0.44	3.53773e-24	3	Bri3
4.88465e-12	-0.818391	0.109	0.191	1.02656e-07	3	Tmed7
3.33683e-09	-0.81851	0.092	0.157	7.01269e-05	3	Idh3g
4.01638e-20	-0.81868	0.226	0.353	8.44083e-16	3	S100a16
5.33692e-07	-0.819508	0.065	0.114	0.0112161	3	Atp6ap1
2.86186e-09	-0.819671	0.083	0.148	6.01449e-05	3	Fbxo25
3.80605e-09	-0.822873	0.093	0.159	7.99879e-05	3	Stim2
1.31271e-14	-0.823131	0.098	0.186	2.75879e-10	3	4833439L19Rik
1.34807e-16	-0.823541	0.201	0.311	2.83311e-12	3	Ocln
5.97847e-08	-0.823597	0.092	0.15	0.00125643	3	Ube2e2
1.83137e-09	-0.82361	0.062	0.118	3.84881e-05	3	Alg5
7.88429e-11	-0.823742	0.07	0.135	1.65696e-06	3	Bak1
2.52328e-07	-0.824138	0.044	0.085	0.00530292	3	Med10
3.89522e-07	-0.824693	0.074	0.124	0.0081862	3	Dtx3l
9.0392e-12	-0.824742	0.159	0.239	1.89968e-07	3	Retreg1
8.42851e-16	-0.825676	0.144	0.25	1.77134e-11	3	Pon2
8.8215e-20	-0.826889	0.272	0.4	1.85393e-15	3	Foxo3
4.11933e-07	-0.82869	0.04	0.079	0.00865718	3	Pdzd11
5.62008e-08	-0.829029	0.067	0.121	0.00118112	3	Mtfr1
1.41625e-08	-0.82974	0.069	0.127	0.000297638	3	Yipf6
1.04093e-36	-0.829853	0.334	0.525	2.18761e-32	3	Ndufb1-ps
8.63502e-24	-0.830234	0.236	0.382	1.81474e-19	3	Pgk1
2.11839e-07	-0.830936	0.058	0.107	0.00445201	3	Nudt21
7.23356e-09	-0.831025	0.078	0.139	0.000152021	3	Tmem33
5.95167e-27	-0.831166	0.253	0.411	1.2508e-22	3	Lamp1
1.9088e-30	-0.831391	0.367	0.529	4.01153e-26	3	Atxn1
1.54432e-20	-0.831589	0.214	0.34	3.24554e-16	3	Sdhd
9.89066e-14	-0.831876	0.11	0.199	2.07862e-09	3	Psmb7
1.27811e-08	-0.831899	0.075	0.134	0.000268608	3	Mcee
5.33646e-07	-0.835354	0.054	0.1	0.0112151	3	Cldnd1
1.14014e-11	-0.836519	0.128	0.208	2.39612e-07	3	Pdia6
2.72928e-11	-0.836694	0.083	0.154	5.73586e-07	3	Tmem243
4.83808e-14	-0.836766	0.133	0.228	1.01677e-09	3	Ssr2
3.42929e-15	-0.838133	0.147	0.25	7.207e-11	3	Prkce
7.35212e-13	-0.838288	0.117	0.204	1.54512e-08	3	Tram1
1.08843e-09	-0.838535	0.088	0.155	2.28743e-05	3	Phyh
7.9489e-07	-0.838758	0.054	0.1	0.0167054	3	Mfhas1
2.11475e-08	-0.839486	0.072	0.13	0.000444435	3	Lsm8
1.19431e-11	-0.839836	0.135	0.219	2.50996e-07	3	Slc13a2
1.52021e-07	-0.841027	0.108	0.164	0.00319487	3	Oxr1
5.03467e-09	-0.841101	0.099	0.164	0.000105809	3	Themis3
3.75276e-08	-0.84141	0.073	0.13	0.000788681	3	Dnajc19
4.08219e-17	-0.841806	0.158	0.27	8.57912e-13	3	Atp6v1e1
2.94412e-30	-0.842924	0.264	0.435	6.18735e-26	3	Tstd1
1.89623e-47	-0.843265	0.433	0.634	3.98512e-43	3	Cmpk1
2.12996e-13	-0.843535	0.112	0.2	4.47632e-09	3	Tmbim1
1.41648e-15	-0.84383	0.154	0.257	2.97687e-11	3	Eif3e
1.51032e-09	-0.844204	0.134	0.205	3.17409e-05	3	Egfr
9.94809e-12	-0.84443	0.114	0.195	2.09069e-07	3	Heph
5.33458e-21	-0.845283	0.181	0.312	1.12112e-16	3	Arl6ip1
5.95192e-09	-0.846131	0.091	0.153	0.000125086	3	Gsdmd
1.71049e-07	-0.84718	0.06	0.11	0.00359477	3	Ift43
6.34539e-07	-0.847694	0.05	0.094	0.0133355	3	Fopnl
5.70239e-08	-0.847914	0.044	0.087	0.00119841	3	Nkiras2
3.36818e-08	-0.849188	0.083	0.14	0.000707856	3	P2rx4
1.65582e-18	-0.849255	0.168	0.287	3.47987e-14	3	Mrpl14
1.64263e-12	-0.84996	0.122	0.207	3.45215e-08	3	Slc35a1
3.72193e-14	-0.850854	0.096	0.182	7.82201e-10	3	Fmc1
4.59967e-08	-0.851136	0.072	0.128	0.000966666	3	Mkrn2os
3.34121e-14	-0.853021	0.132	0.227	7.02189e-10	3	Dnajc5
1.33164e-08	-0.853148	0.069	0.127	0.000279857	3	Mcur1
1.27132e-08	-0.853193	0.084	0.144	0.00026718	3	Tmco3
1.77634e-07	-0.854173	0.069	0.12	0.00373316	3	Mapk8
7.54181e-71	-0.854728	0.595	0.797	1.58499e-66	3	Cox6b1
3.77674e-10	-0.854999	0.051	0.103	7.9372e-06	3	Gmfb
2.02751e-06	-0.855191	0.066	0.111	0.0426101	3	Plekhg1
6.96939e-11	-0.855373	0.079	0.148	1.46469e-06	3	Vps29
1.60848e-21	-0.855427	0.173	0.305	3.38037e-17	3	Plekhb2
7.30275e-13	-0.855501	0.107	0.192	1.53475e-08	3	Crb3
7.40744e-09	-0.856421	0.057	0.111	0.000155675	3	Pnpo
3.15661e-10	-0.856713	0.036	0.077	6.63394e-06	3	Rit1
4.96157e-49	-0.857628	0.397	0.612	1.04272e-44	3	Oaz1
2.93493e-11	-0.857784	0.098	0.174	6.16805e-07	3	Glrx5
7.40842e-14	-0.858216	0.166	0.262	1.55695e-09	3	Setbp1
2.10451e-15	-0.858941	0.102	0.195	4.42283e-11	3	Lamtor4
1.27712e-06	-0.859221	0.063	0.107	0.0268399	3	Acvr1
1.37898e-13	-0.860915	0.124	0.215	2.89806e-09	3	Rmnd5a
1.43743e-36	-0.861103	0.636	0.746	3.0209e-32	3	2200002D01Rik
1.67707e-13	-0.861111	0.098	0.184	3.52452e-09	3	Rab18
4.93382e-14	-0.86192	0.106	0.196	1.03689e-09	3	Selenot
2.50025e-61	-0.863875	0.735	0.842	5.25453e-57	3	Muc13
9.99913e-10	-0.864681	0.098	0.166	2.10142e-05	3	Myadm
2.32002e-24	-0.865711	0.212	0.358	4.87575e-20	3	Rnasel
1.0457e-06	-0.867587	0.055	0.1	0.0219764	3	Pmpcb
2.96043e-09	-0.86763	0.062	0.119	6.22165e-05	3	Vamp3
4.24241e-12	-0.867649	0.083	0.159	8.91584e-08	3	Supt4a
6.68981e-26	-0.868862	0.212	0.364	1.40593e-21	3	Mdh1
5.67015e-17	-0.869608	0.144	0.253	1.19164e-12	3	Cd164
1.06953e-07	-0.871652	0.023	0.051	0.00224773	3	Hspa13
5.4555e-20	-0.871764	0.155	0.278	1.14653e-15	3	Pgam1
2.61311e-14	-0.871982	0.122	0.216	5.49172e-10	3	Cldn23
5.656e-17	-0.872224	0.194	0.304	1.18867e-12	3	Frk
6.5033e-27	-0.872552	0.174	0.326	1.36673e-22	3	Ctsb
1.12656e-24	-0.875077	0.218	0.361	2.36758e-20	3	Psmb1
1.31411e-31	-0.875081	0.258	0.432	2.76173e-27	3	Gng12
1.17891e-09	-0.87603	0.064	0.123	2.47761e-05	3	9530068E07Rik
1.16757e-31	-0.876246	0.291	0.458	2.45377e-27	3	Tm9sf2
1.27558e-25	-0.877961	0.168	0.314	2.68075e-21	3	Selenok
2.1265e-15	-0.878337	0.13	0.23	4.46906e-11	3	Yipf1
4.015e-12	-0.878897	0.088	0.165	8.43793e-08	3	Sar1b
5.42285e-11	-0.879011	0.075	0.144	1.13967e-06	3	Tex261
2.11861e-08	-0.879871	0.023	0.053	0.000445247	3	Fam174a
9.73045e-10	-0.880204	0.087	0.152	2.04495e-05	3	Ppp6c
2.18091e-07	-0.88082	0.049	0.094	0.00458339	3	Tmem127
1.39372e-14	-0.88129	0.11	0.203	2.92904e-10	3	Shisa5
7.44569e-22	-0.881417	0.191	0.323	1.56479e-17	3	Uqcrc2
1.93938e-14	-0.882201	0.114	0.208	4.07581e-10	3	Timm23
5.57316e-27	-0.883779	0.246	0.397	1.17126e-22	3	Ndufs5
1.31002e-14	-0.883779	0.092	0.179	2.75313e-10	3	Slc22a18
9.47632e-14	-0.884137	0.117	0.207	1.99154e-09	3	Psma6
2.25407e-23	-0.884295	0.21	0.349	4.73716e-19	3	S100a1
5.06531e-08	-0.884838	0.061	0.114	0.00106452	3	Yipf5
1.88584e-14	-0.885525	0.089	0.174	3.96329e-10	3	Mrpl53
1.12255e-16	-0.887121	0.114	0.216	2.35915e-12	3	Rheb
2.57944e-11	-0.887455	0.092	0.167	5.42095e-07	3	Pin4
3.9352e-11	-0.887883	0.276	0.346	8.27022e-07	3	Zbtb20
4.93091e-29	-0.889617	0.266	0.424	1.03628e-24	3	Ndufab1
5.28502e-08	-0.889968	0.12	0.179	0.0011107	3	Cblb
4.65317e-18	-0.890206	0.162	0.276	9.77911e-14	3	Sec11c
1.6802e-24	-0.890306	0.222	0.368	3.53111e-20	3	Cdkn1a
9.15872e-24	-0.890607	0.302	0.439	1.9248e-19	3	2610528A11Rik
3.17381e-16	-0.891224	0.136	0.241	6.67008e-12	3	Trim25
1.30106e-12	-0.892494	0.08	0.156	2.7343e-08	3	Fam102b
1.67817e-07	-0.892826	0.066	0.117	0.00352685	3	Pard6b
7.62914e-12	-0.893647	0.165	0.247	1.60334e-07	3	Duox2
8.40063e-41	-0.893871	0.361	0.547	1.76548e-36	3	Prss32
8.36222e-07	-0.895704	0.061	0.105	0.017574	3	Tesk2
9.42898e-42	-0.896542	0.553	0.683	1.98159e-37	3	Muc3
1.12234e-45	-0.897438	0.598	0.752	2.35872e-41	3	Ceacam1
9.34226e-21	-0.89807	0.171	0.298	1.96337e-16	3	Nptn
5.81471e-41	-0.898739	0.277	0.482	1.22202e-36	3	Rac1
7.26989e-34	-0.89891	0.295	0.466	1.52784e-29	3	Ndufb8
5.80969e-16	-0.898957	0.204	0.303	1.22096e-11	3	Ly6e
1.90195e-11	-0.900641	0.102	0.176	3.99713e-07	3	Nt5c3
5.85723e-10	-0.901591	0.068	0.131	1.23096e-05	3	Ifih1
1.33201e-08	-0.902003	0.046	0.094	0.000279935	3	Rnf181
9.46641e-12	-0.902715	0.102	0.179	1.98946e-07	3	Znrf2
9.98168e-07	-0.903208	0.076	0.123	0.0209775	3	Qsox1
1.13911e-19	-0.904037	0.147	0.267	2.39395e-15	3	Acadl
1.01555e-14	-0.904364	0.142	0.237	2.13428e-10	3	Mgam2-ps
2.06601e-50	-0.904616	0.674	0.724	4.34192e-46	3	Rps15a
2.58529e-24	-0.905075	0.202	0.345	5.43326e-20	3	Mpc2
3.46714e-37	-0.90628	0.3	0.49	7.28655e-33	3	Ptbp3
7.5615e-59	-0.907116	0.525	0.717	1.58913e-54	3	Hint1
1.87527e-21	-0.907458	0.143	0.269	3.94107e-17	3	BC031181
7.47233e-22	-0.907853	0.156	0.286	1.57038e-17	3	Dctn3
1.22121e-12	-0.908164	0.084	0.163	2.56649e-08	3	Tmem147
1.20046e-06	-0.908471	0.052	0.095	0.0252289	3	Ctsh
4.02858e-13	-0.909565	0.079	0.156	8.46647e-09	3	Erp44
8.90436e-17	-0.910657	0.163	0.27	1.87134e-12	3	Slc6a8
7.95519e-10	-0.911901	0.071	0.134	1.67186e-05	3	Dcaf12
8.35162e-12	-0.912748	0.063	0.128	1.75518e-07	3	C1d
2.33519e-17	-0.913282	0.129	0.237	4.90763e-13	3	Ssr3
1.84941e-12	-0.913802	0.081	0.157	3.88671e-08	3	Oat
1.34222e-40	-0.915031	0.294	0.494	2.82082e-36	3	Vdac2
1.07938e-09	-0.915258	0.081	0.145	2.26842e-05	3	Fa2h
1.53104e-16	-0.917879	0.129	0.232	3.21764e-12	3	Cyb5a
1.22696e-12	-0.918367	0.098	0.18	2.57858e-08	3	B3gnt2
1.71243e-11	-0.919079	0.131	0.213	3.59885e-07	3	Man1a
7.03599e-07	-0.919224	0.047	0.09	0.0147868	3	Cebpzos
2.84927e-12	-0.921034	0.091	0.169	5.98802e-08	3	Rabac1
3.94863e-26	-0.921141	0.221	0.365	8.29844e-22	3	Mdh2
1.75499e-14	-0.921213	0.128	0.22	3.68829e-10	3	Snu13
6.78974e-07	-0.921335	0.046	0.089	0.0142693	3	Cyp2c68
1.45508e-10	-0.921526	0.076	0.144	3.05799e-06	3	Rflnb
1.7612e-27	-0.923173	0.206	0.362	3.70134e-23	3	Map1lc3b
2.69975e-20	-0.923596	0.244	0.375	5.6738e-16	3	Selenbp1
5.75002e-17	-0.923984	0.147	0.254	1.20842e-12	3	Hoxb13
3.449e-10	-0.925559	0.088	0.155	7.24842e-06	3	Garem1
6.88277e-28	-0.925686	0.21	0.366	1.44648e-23	3	Tmed10
2.01647e-13	-0.925913	0.109	0.196	4.2378e-09	3	Gpd2
5.54995e-35	-0.926224	0.28	0.46	1.16638e-30	3	Cox17
2.08222e-19	-0.926345	0.167	0.285	4.37599e-15	3	Eno1
1.24203e-26	-0.926529	0.21	0.362	2.61025e-22	3	Aprt
9.59504e-08	-0.928541	0.056	0.106	0.00201649	3	Cideb
1.57641e-12	-0.928569	0.112	0.196	3.31299e-08	3	Zc3hav1
3.09137e-08	-0.930215	0.088	0.138	0.000649682	3	Large1
3.11189e-16	-0.930376	0.133	0.237	6.53994e-12	3	Ccdc71l
4.16421e-23	-0.930723	0.191	0.325	8.7515e-19	3	Cisd1
5.77399e-12	-0.932209	0.105	0.184	1.21346e-07	3	Slc39a4
2.49535e-66	-0.933118	0.57	0.752	5.24423e-62	3	Cox7b
5.29599e-21	-0.93525	0.156	0.281	1.11301e-16	3	Mrfap1
8.21443e-17	-0.936009	0.119	0.222	1.72634e-12	3	Psma1
7.66208e-37	-0.936097	0.318	0.495	1.61026e-32	3	Taldo1
1.07228e-32	-0.936325	0.317	0.471	2.25351e-28	3	Pls1
1.07708e-15	-0.936371	0.126	0.226	2.26359e-11	3	Ndrg1
2.40709e-13	-0.937032	0.102	0.186	5.05875e-09	3	Eloc
4.35255e-08	-0.938155	0.083	0.137	0.000914731	3	Fam83b
3.35205e-16	-0.938668	0.183	0.288	7.04468e-12	3	Selenom
5.18021e-22	-0.939181	0.133	0.259	1.08867e-17	3	Srp9
2.80549e-11	-0.939468	0.085	0.157	5.89602e-07	3	Mrpl36
1.05468e-45	-0.939982	0.439	0.632	2.21651e-41	3	Akap13
3.19291e-08	-0.941316	0.059	0.112	0.000671022	3	Sec24d
4.42274e-07	-0.941555	0.05	0.095	0.00929483	3	Wdtc1
7.98166e-19	-0.941593	0.173	0.287	1.67742e-14	3	S100a14
2.0667e-08	-0.94182	0.069	0.124	0.000434338	3	Reps2
1.10196e-14	-0.942119	0.096	0.185	2.31587e-10	3	Mtpn
2.23428e-08	-0.942221	0.059	0.112	0.000469557	3	Npm3
3.65392e-09	-0.94299	0.068	0.126	7.67907e-05	3	Cd151
1.78637e-35	-0.943422	0.295	0.472	3.75423e-31	3	Abhd2
8.6328e-60	-0.943927	0.454	0.668	1.81427e-55	3	Atp5g3
1.81883e-09	-0.94408	0.066	0.126	3.82245e-05	3	Srxn1
5.90724e-56	-0.944346	0.364	0.598	1.24147e-51	3	Tmbim6
8.81981e-15	-0.944733	0.112	0.205	1.85357e-10	3	Slc8a1
4.42556e-09	-0.944733	0.061	0.118	9.30076e-05	3	Actr10
2.57647e-19	-0.945073	0.156	0.275	5.41472e-15	3	Rapgef2
3.95079e-23	-0.945122	0.184	0.318	8.30298e-19	3	Ociad2
4.83371e-07	-0.945789	0.029	0.063	0.0101585	3	Txndc15
3.54113e-14	-0.947203	0.107	0.196	7.44204e-10	3	Npas2
2.05615e-08	-0.94823	0.066	0.118	0.00043212	3	Samd9l
3.17758e-25	-0.94865	0.18	0.324	6.678e-21	3	Psmb4
5.93954e-37	-0.948909	0.429	0.595	1.24825e-32	3	Lmo7
2.87919e-60	-0.949228	0.68	0.777	6.0509e-56	3	Rpl30
3.58602e-24	-0.950166	0.165	0.304	7.53639e-20	3	Anxa3
2.70131e-15	-0.950168	0.088	0.177	5.67708e-11	3	Lamtor1
6.00073e-09	-0.950187	0.044	0.093	0.000126111	3	Pcbd1
2.38823e-13	-0.950325	0.081	0.16	5.01911e-09	3	Sys1
4.1133e-26	-0.951023	0.175	0.323	8.64452e-22	3	Calml4
6.70758e-20	-0.951463	0.139	0.258	1.40967e-15	3	Psma4
2.39978e-12	-0.951671	0.095	0.172	5.04337e-08	3	Mrpl42
3.06157e-37	-0.952485	0.321	0.506	6.43419e-33	3	Arf4
2.23755e-09	-0.95332	0.073	0.129	4.70243e-05	3	Serpinb5
1.59014e-17	-0.953652	0.142	0.247	3.34184e-13	3	Tomm5
1.97578e-14	-0.954429	0.11	0.199	4.1523e-10	3	Ddost
1.42045e-10	-0.954746	0.07	0.136	2.98521e-06	3	Tmem126a
1.11047e-11	-0.955823	0.065	0.132	2.33376e-07	3	Gtf2a2
2.07554e-29	-0.956039	0.224	0.389	4.36195e-25	3	Ptprj
6.00302e-14	-0.956394	0.097	0.183	1.26159e-09	3	Srp14
1.96636e-07	-0.956809	0.053	0.1	0.00413251	3	Igsf9
2.52584e-30	-0.957569	0.276	0.434	5.30831e-26	3	Atp2b1
4.74118e-11	-0.958505	0.068	0.136	9.96407e-07	3	Mindy3
4.8508e-15	-0.958732	0.114	0.207	1.01944e-10	3	Igsf5
3.80151e-31	-0.959067	0.244	0.405	7.98926e-27	3	Uqcrfs1
4.41317e-26	-0.959941	0.178	0.325	9.27471e-22	3	Sqor
4.54017e-12	-0.96021	0.09	0.165	9.54162e-08	3	Dpy30
2.81378e-08	-0.966129	0.029	0.065	0.000591343	3	Apoo
1.73072e-14	-0.966689	0.088	0.175	3.63729e-10	3	Kalrn
5.53376e-18	-0.966724	0.141	0.247	1.16297e-13	3	Mrpl20
2.54111e-19	-0.966739	0.157	0.273	5.34039e-15	3	Acap2
1.6402e-08	-0.967195	0.053	0.106	0.000344705	3	Gm35188
2.30072e-28	-0.968623	0.205	0.359	4.83519e-24	3	Sdcbp
5.49177e-14	-0.96922	0.082	0.164	1.15415e-09	3	Ypel2
2.33385e-47	-0.970464	0.276	0.496	4.90481e-43	3	Arf5
7.32006e-32	-0.971308	0.23	0.399	1.53838e-27	3	Prr13
2.17068e-10	-0.971392	0.068	0.133	4.56191e-06	3	Commd6
2.13324e-26	-0.971765	0.192	0.338	4.48322e-22	3	Atp6v1g1
2.12453e-25	-0.971943	0.16	0.303	4.46491e-21	3	Psma3
2.84412e-53	-0.972027	0.652	0.747	5.97719e-49	3	Rpl10
1.0454e-16	-0.972236	0.142	0.243	2.19702e-12	3	Atp6ap2
5.56493e-18	-0.9728	0.1	0.203	1.16953e-13	3	Cd82
1.11084e-06	-0.972905	0.045	0.086	0.0233453	3	Snrpb2
1.23931e-17	-0.974119	0.119	0.225	2.60454e-13	3	Ppp1r2
7.01255e-09	-0.975628	0.055	0.11	0.000147376	3	Fkbp3
8.52881e-07	-0.975997	0.05	0.09	0.0179241	3	Cndp2
5.50157e-11	-0.97662	0.038	0.087	1.15621e-06	3	Eif4ebp1
3.89071e-24	-0.976822	0.14	0.274	8.17671e-20	3	Ndufa8
1.00853e-23	-0.977117	0.223	0.354	2.11953e-19	3	Usp53
8.69638e-19	-0.977128	0.114	0.224	1.82763e-14	3	Dynlrb1
7.95831e-44	-0.977914	0.3	0.501	1.67252e-39	3	Rhoa
9.78268e-98	-0.978385	0.754	0.883	2.05593e-93	3	Cox7c
3.12941e-09	-0.979642	0.048	0.1	6.57677e-05	3	Tex264
5.88413e-13	-0.980614	0.08	0.158	1.23661e-08	3	Cmc1
2.11977e-06	-0.980859	0.043	0.082	0.0445491	3	Fbxo8
7.59974e-13	-0.98152	0.108	0.187	1.59716e-08	3	Gch1
2.4955e-12	-0.982201	0.083	0.159	5.24455e-08	3	Crebrf
3.88584e-12	-0.983315	0.074	0.147	8.16647e-08	3	Chic2
5.38008e-54	-0.983823	0.712	0.777	1.13068e-49	3	Ppia
1.4382e-08	-0.984216	0.09	0.151	0.000302251	3	Cyp2c65
1.30175e-87	-0.984743	0.543	0.777	2.73577e-83	3	H3f3a
2.47519e-47	-0.985603	0.325	0.533	5.20187e-43	3	Myl12b
1.06464e-36	-0.987998	0.368	0.532	2.23744e-32	3	Maoa
1.34111e-08	-0.988268	0.053	0.106	0.000281847	3	Dbndd2
5.97791e-13	-0.988727	0.08	0.158	1.25632e-08	3	Map1lc3a
5.95223e-12	-0.988962	0.087	0.16	1.25092e-07	3	Snrpd3
1.40329e-13	-0.989196	0.071	0.148	2.94916e-09	3	Il13ra1
9.83118e-07	-0.990245	0.038	0.078	0.0206612	3	Tmem70
3.13465e-18	-0.990965	0.134	0.239	6.58779e-14	3	Timm8b
2.57871e-45	-0.991079	0.256	0.469	5.41941e-41	3	Ppp1cb
2.31134e-23	-0.992935	0.103	0.221	4.85751e-19	3	Ap3s1
1.82574e-09	-0.994835	0.062	0.121	3.83697e-05	3	Cry1
4.20404e-20	-0.995954	0.128	0.244	8.83522e-16	3	Vps28
3.2648e-34	-0.997991	0.199	0.376	6.86131e-30	3	Ube2b
5.34135e-13	-0.999257	0.063	0.134	1.12254e-08	3	Leprot
7.67296e-18	-0.999423	0.125	0.232	1.61255e-13	3	Mettl7b
2.67838e-07	-1.00135	0.047	0.091	0.00562888	3	Brox
1.48223e-14	-1.00139	0.095	0.182	3.11505e-10	3	Ciao2a
4.62483e-18	-1.00151	0.103	0.207	9.71954e-14	3	Aph1a
7.18849e-08	-1.00275	0.05	0.098	0.00151073	3	Vwa5a
3.90918e-08	-1.00359	0.044	0.091	0.000821553	3	Rnaset2b
7.65708e-11	-1.00378	0.052	0.111	1.60921e-06	3	Parp9
8.85411e-20	-1.00416	0.118	0.232	1.86078e-15	3	Sf3b6
9.48515e-10	-1.0054	0.056	0.114	1.9934e-05	3	Immp1l
1.45295e-08	-1.00541	0.068	0.124	0.000305352	3	Rbpms
1.53762e-17	-1.00567	0.11	0.213	3.23145e-13	3	Tapbp
1.07895e-45	-1.00684	0.283	0.494	2.26753e-41	3	Sri
1.11701e-11	-1.00885	0.069	0.139	2.34751e-07	3	Emc7
1.46224e-18	-1.01015	0.12	0.228	3.07304e-14	3	Timm10b
2.94306e-17	-1.01035	0.114	0.216	6.18514e-13	3	Nus1
1.89458e-06	-1.01048	0.047	0.087	0.0398164	3	Mylk
7.98844e-19	-1.01054	0.104	0.211	1.67885e-14	3	Rab5c
3.8082e-07	-1.01094	0.042	0.085	0.0080033	3	Eif1b
7.7223e-60	-1.01138	0.432	0.653	1.62292e-55	3	Cd9
1.93198e-15	-1.01296	0.093	0.184	4.06025e-11	3	1110059E24Rik
1.22349e-15	-1.01409	0.083	0.172	2.57129e-11	3	Stt3a
3.35335e-14	-1.01413	0.067	0.144	7.0474e-10	3	Slc9a3
7.68422e-09	-1.0142	0.053	0.106	0.000161492	3	Gm15657
2.68552e-11	-1.0144	0.068	0.137	5.64389e-07	3	Ypel3
1.38728e-07	-1.01442	0.043	0.088	0.0029155	3	Tusc3
2.29189e-46	-1.01458	0.477	0.654	4.81664e-42	3	Ckmt1
6.39557e-68	-1.01505	0.354	0.617	1.34409e-63	3	Sem1
1.26119e-28	-1.01694	0.193	0.348	2.65052e-24	3	Tst
1.60777e-09	-1.01737	0.048	0.102	3.37889e-05	3	Fuca2
4.66889e-31	-1.01963	0.189	0.353	9.81214e-27	3	Dazap2
5.96089e-20	-1.0199	0.14	0.253	1.25274e-15	3	Cstb
1.11417e-14	-1.01994	0.083	0.169	2.34154e-10	3	Lrrc42
4.52725e-11	-1.02143	0.077	0.144	9.51447e-07	3	Tinagl1
9.95634e-29	-1.02181	0.176	0.33	2.09242e-24	3	Psmb3
4.46369e-24	-1.02301	0.144	0.278	9.3809e-20	3	Rer1
2.08899e-11	-1.02358	0.138	0.211	4.39023e-07	3	Lpin2
1.05837e-09	-1.02384	0.035	0.082	2.22427e-05	3	Gm28588
6.12453e-17	-1.02515	0.073	0.161	1.28713e-12	3	Leprotl1
9.63037e-43	-1.02713	0.233	0.437	2.02392e-38	3	Vapa
1.54102e-16	-1.02795	0.073	0.16	3.2386e-12	3	Elof1
9.69404e-08	-1.03239	0.065	0.111	0.0020373	3	Rab27b
1.58375e-53	-1.03248	0.811	0.876	3.32841e-49	3	Phgr1
1.21421e-15	-1.03296	0.121	0.216	2.55178e-11	3	Capg
1.38924e-09	-1.03299	0.049	0.103	2.91962e-05	3	Dynlt3
2.04003e-07	-1.03326	0.036	0.077	0.00428733	3	Gm28040
1.46399e-24	-1.03371	0.15	0.286	3.07673e-20	3	Snrpe
1.63627e-20	-1.03418	0.114	0.23	3.43879e-16	3	Rap1a
2.44417e-14	-1.03439	0.084	0.169	5.13667e-10	3	Umad1
2.53647e-16	-1.03443	0.099	0.195	5.33064e-12	3	Tmem167
1.56788e-11	-1.03653	0.115	0.184	3.29506e-07	3	Tnfaip8
1.11541e-11	-1.03673	0.073	0.144	2.34415e-07	3	Irak2
1.31426e-15	-1.03762	0.1	0.193	2.76205e-11	3	Tmem236
1.71991e-19	-1.03903	0.107	0.217	3.61456e-15	3	Cdk2ap2
5.56739e-14	-1.03943	0.109	0.193	1.17004e-09	3	Cd47
5.71165e-61	-1.03943	0.462	0.664	1.20036e-56	3	Prdx1
1.68214e-06	-1.0396	0.019	0.047	0.0353519	3	Ano7
4.65647e-12	-1.04178	0.068	0.138	9.78603e-08	3	Atraid
1.92246e-09	-1.04221	0.048	0.102	4.04025e-05	3	Lsm1
8.88358e-07	-1.04413	0.029	0.065	0.0186697	3	Gmfg
2.02372e-25	-1.04446	0.154	0.294	4.25305e-21	3	Tent5a
3.4326e-31	-1.04533	0.228	0.387	7.21396e-27	3	Nudt4
7.07917e-30	-1.04573	0.154	0.31	1.48776e-25	3	Mpc1
4.48826e-13	-1.04632	0.071	0.147	9.43253e-09	3	Tm2d2
5.96309e-10	-1.04689	0.052	0.109	1.2532e-05	3	Ntan1
1.90054e-39	-1.04695	0.232	0.425	3.99418e-35	3	Tspo
9.97424e-07	-1.04755	0.033	0.07	0.0209619	3	Upp2
3.60026e-98	-1.04834	0.833	0.9	7.56631e-94	3	Txn1
2.00941e-35	-1.04903	0.248	0.421	4.22298e-31	3	Ssr4
3.46372e-24	-1.04917	0.129	0.26	7.27936e-20	3	Psmb2
5.52669e-12	-1.04988	0.064	0.133	1.16149e-07	3	Snrpc
1.07344e-49	-1.05016	0.352	0.548	2.25595e-45	3	Rps27l
2.82988e-18	-1.05135	0.107	0.211	5.94727e-14	3	Mrpl34
5.95972e-25	-1.05305	0.129	0.264	1.25249e-20	3	Reep3
1.05818e-24	-1.05316	0.202	0.33	2.22388e-20	3	Snrpg
1.36069e-10	-1.05339	0.057	0.119	2.85962e-06	3	Ppfia3
1.0361e-19	-1.05358	0.14	0.25	2.17746e-15	3	Gstp1
9.90737e-24	-1.05363	0.189	0.32	2.08213e-19	3	Prom1
9.98982e-13	-1.0537	0.073	0.148	2.09946e-08	3	Sult2b1
9.20988e-21	-1.05399	0.111	0.226	1.93555e-16	3	Fam3b
1.77987e-39	-1.05581	0.391	0.568	3.74057e-35	3	Cdhr5
2.3394e-24	-1.05616	0.135	0.268	4.91648e-20	3	Mrps21
8.00135e-19	-1.05697	0.126	0.23	1.68156e-14	3	Mrps14
4.66252e-09	-1.05906	0.054	0.108	9.79876e-05	3	Psmb9
1.0903e-20	-1.0608	0.114	0.229	2.29136e-16	3	Sh3bgrl
6.36455e-12	-1.06084	0.068	0.137	1.33757e-07	3	Slc35b1
1.56897e-19	-1.06147	0.147	0.254	3.29734e-15	3	Max
2.33995e-06	-1.0617	0.035	0.071	0.0491764	3	Gstk1
6.50179e-20	-1.06543	0.077	0.176	1.36642e-15	3	Ift20
6.23366e-44	-1.06698	0.256	0.457	1.31007e-39	3	Micos10
1.76105e-08	-1.06769	0.035	0.079	0.000370102	3	Tmem106b
1.31564e-32	-1.06781	0.202	0.368	2.76496e-28	3	Ndufc2
5.46303e-88	-1.06831	0.724	0.839	1.14811e-83	3	Rpl9
1.08121e-35	-1.07103	0.232	0.408	2.27227e-31	3	Tmem45b
1.29424e-35	-1.07174	0.201	0.378	2.71998e-31	3	Vamp8
2.18713e-44	-1.07174	0.252	0.456	4.59647e-40	3	Clic1
1.8486e-14	-1.07239	0.097	0.18	3.88503e-10	3	Tmc5
1.37823e-06	-1.07604	0.048	0.088	0.0289648	3	Gtdc1
5.91048e-11	-1.07727	0.061	0.125	1.24215e-06	3	4930422I22Rik
6.32253e-15	-1.07786	0.077	0.161	1.32874e-10	3	Tmem134
1.45977e-38	-1.07875	0.183	0.37	3.06785e-34	3	Txndc17
2.43196e-07	-1.07902	0.042	0.085	0.00511101	3	Fam189a2
5.77057e-09	-1.07919	0.051	0.102	0.000121274	3	Pttg1
5.82361e-28	-1.07953	0.149	0.296	1.22389e-23	3	Atp6v1f
2.18069e-19	-1.08044	0.098	0.204	4.58295e-15	3	Slc35f5
2.47573e-12	-1.08078	0.08	0.151	5.20299e-08	3	Saraf
3.37631e-15	-1.08159	0.117	0.209	7.09564e-11	3	Trpm6
2.84619e-55	-1.08223	0.309	0.541	5.98156e-51	3	Cycs
6.41864e-10	-1.08285	0.051	0.107	1.34894e-05	3	Arl6ip5
1.07476e-10	-1.08334	0.098	0.161	2.25872e-06	3	Bpgm
1.80247e-13	-1.08345	0.065	0.14	3.78807e-09	3	Itfg1
8.44283e-08	-1.08373	0.033	0.074	0.00177434	3	Med30
5.43494e-07	-1.08392	0.032	0.07	0.0114221	3	1500009L16Rik
2.32383e-69	-1.0853	0.418	0.666	4.88376e-65	3	H2-D1
2.61706e-13	-1.08541	0.084	0.163	5.50002e-09	3	Phlpp2
7.65224e-25	-1.08553	0.186	0.317	1.6082e-20	3	Pam
9.37418e-32	-1.08799	0.22	0.376	1.97008e-27	3	Slc44a4
3.07181e-08	-1.08814	0.039	0.085	0.000645572	3	Naxe
1.85035e-08	-1.08939	0.037	0.082	0.000388869	3	Mettl23
1.41164e-23	-1.08965	0.129	0.257	2.9667e-19	3	Selenof
2.79428e-09	-1.08989	0.035	0.081	5.87245e-05	3	Acot9
8.45552e-53	-1.08994	0.3	0.521	1.77701e-48	3	Ndufc1
2.36704e-19	-1.0908	0.093	0.198	4.97458e-15	3	Tbcb
1.14741e-08	-1.09091	0.038	0.084	0.000241141	3	Prdx4
7.54267e-60	-1.09285	0.313	0.555	1.58517e-55	3	Atp5mpl
2.4429e-14	-1.09301	0.083	0.165	5.13399e-10	3	Pgm2
6.77137e-07	-1.09353	0.033	0.071	0.0142307	3	Vbp1
5.5786e-35	-1.09356	0.19	0.363	1.1724e-30	3	Ndufb4
2.03802e-19	-1.09359	0.102	0.209	4.2831e-15	3	Pdcd6
3.02389e-32	-1.09438	0.17	0.333	6.35501e-28	3	Rbx1
1.08926e-08	-1.0947	0.088	0.144	0.000228918	3	Tnfaip3
2.47296e-08	-1.09524	0.044	0.091	0.000519717	3	Commd3
1.88789e-52	-1.09658	0.402	0.569	3.96758e-48	3	Rpl36a
3.15734e-24	-1.09719	0.12	0.249	6.63546e-20	3	Hsd17b2
9.78395e-08	-1.09781	0.04	0.083	0.0020562	3	Pex2
2.96581e-10	-1.09879	0.059	0.116	6.23296e-06	3	Rpa3
4.59803e-16	-1.09919	0.083	0.173	9.66321e-12	3	Trim31
2.82937e-11	-1.09983	0.052	0.114	5.94621e-07	3	Clrn3
4.92292e-60	-1.09985	0.304	0.55	1.0346e-55	3	Sec61g
1.62866e-12	-1.1005	0.065	0.136	3.42279e-08	3	Smim11
4.8706e-43	-1.1047	0.301	0.488	1.0236e-38	3	Sec61b
9.66879e-31	-1.1061	0.198	0.358	2.03199e-26	3	Dennd1b
5.16752e-11	-1.10728	0.049	0.109	1.08601e-06	3	Rp2
5.66e-09	-1.10798	0.046	0.097	0.000118951	3	Pold4
5.56277e-36	-1.10808	0.21	0.382	1.16907e-31	3	Ndufb11
4.11404e-11	-1.10819	0.084	0.153	8.64606e-07	3	Ankrd44
7.47978e-08	-1.10889	0.039	0.083	0.00157195	3	Ctnnbip1
2.97078e-10	-1.10958	0.03	0.075	6.24339e-06	3	Oas1a
9.11013e-71	-1.10976	0.549	0.761	1.91459e-66	3	H2-K1
6.59892e-43	-1.10985	0.377	0.545	1.38683e-38	3	H2afz
1.19936e-65	-1.11051	0.277	0.537	2.52057e-61	3	Cdc42
2.37596e-28	-1.11098	0.123	0.266	4.99331e-24	3	Bcap31
5.81536e-22	-1.11112	0.118	0.236	1.22216e-17	3	Akr1c13
4.49112e-81	-1.11169	0.453	0.709	9.43854e-77	3	Cystm1
1.53687e-19	-1.11492	0.106	0.213	3.22988e-15	3	Swi5
4.22445e-08	-1.1158	0.041	0.087	0.00088781	3	Fam214b
5.7001e-09	-1.11601	0.032	0.076	0.000119793	3	Gstp2
6.37985e-10	-1.1179	0.051	0.107	1.34079e-05	3	Insig2
4.17144e-14	-1.11938	0.063	0.139	8.76669e-10	3	Ramac
6.07878e-11	-1.11974	0.052	0.112	1.27752e-06	3	Cnih1
2.98814e-19	-1.11995	0.077	0.175	6.27987e-15	3	Tmem30a
1.07127e-12	-1.12126	0.111	0.185	2.25138e-08	3	Rbms1
2.32382e-74	-1.12133	0.739	0.833	4.88374e-70	3	Lgals3
9.53793e-56	-1.12164	0.28	0.512	2.00449e-51	3	Ndufa1
1.18138e-13	-1.12195	0.065	0.14	2.4828e-09	3	Trappc2l
2.72685e-13	-1.12203	0.058	0.13	5.73075e-09	3	Chchd7
7.97034e-07	-1.12259	0.03	0.067	0.0167505	3	Gsdme
9.91162e-12	-1.12277	0.058	0.124	2.08303e-07	3	Med28
2.51257e-21	-1.12567	0.123	0.241	5.28042e-17	3	Ctsl
1.19509e-10	-1.12694	0.047	0.105	2.51161e-06	3	Atp6v1d
2.23307e-08	-1.12705	0.014	0.04	0.000469302	3	Dynlt1a
4.48473e-22	-1.1294	0.118	0.237	9.42511e-18	3	Nop10
3.50784e-14	-1.13016	0.062	0.138	7.37208e-10	3	Naa38
7.90534e-23	-1.1303	0.114	0.235	1.66139e-18	3	Casp7
4.71323e-24	-1.13164	0.113	0.239	9.90531e-20	3	Spcs2
2.30521e-36	-1.1318	0.174	0.35	4.84464e-32	3	Capza2
1.78131e-08	-1.13237	0.042	0.089	0.00037436	3	Smco4
7.48457e-28	-1.13296	0.125	0.267	1.57296e-23	3	Ctsz
1.30132e-07	-1.13432	0.023	0.056	0.00273486	3	Psmd10
3.54132e-11	-1.13546	0.041	0.097	7.44243e-07	3	Mrpl11
8.75825e-33	-1.137	0.173	0.334	1.84063e-28	3	Esd
1.45172e-15	-1.13775	0.069	0.153	3.05093e-11	3	Msrb1
1.93097e-54	-1.13799	0.305	0.518	4.05813e-50	3	Atp5f1
6.44327e-133	-1.1381	0.747	0.909	1.35412e-128	3	Ftl1
2.7245e-23	-1.13847	0.1	0.221	5.7258e-19	3	Brk1
1.05157e-06	-1.13883	0.034	0.071	0.0220999	3	Ppm1j
9.10851e-48	-1.13994	0.282	0.494	1.91424e-43	3	Ndfip2
1.21947e-17	-1.13996	0.086	0.183	2.56284e-13	3	Fam129a
6.24981e-13	-1.1407	0.1	0.178	1.31346e-08	3	Reep5
4.83128e-10	-1.1421	0.043	0.097	1.01534e-05	3	Tmem50b
4.23829e-09	-1.1441	0.053	0.106	8.90719e-05	3	Sh3kbp1
7.75701e-30	-1.1444	0.175	0.325	1.63021e-25	3	Krtcap2
2.70442e-112	-1.14501	0.659	0.842	5.68362e-108	3	Calm1
2.84568e-19	-1.14634	0.099	0.202	5.98047e-15	3	Akr1c12
4.48415e-07	-1.14646	0.038	0.078	0.00942389	3	Gpat3
1.11372e-11	-1.14689	0.035	0.089	2.3406e-07	3	Fmo5
1.40537e-09	-1.14729	0.052	0.107	2.95353e-05	3	Mgll
1.1021e-06	-1.1482	0.029	0.065	0.0231616	3	Gabarapl1
3.92064e-16	-1.14846	0.077	0.165	8.23962e-12	3	Slirp
5.43989e-09	-1.14895	0.145	0.181	0.000114325	3	Lncpint
3.20792e-135	-1.15087	0.673	0.885	6.74176e-131	3	Myl6
4.15593e-10	-1.15088	0.061	0.119	8.73411e-06	3	Rnase4
1.17199e-12	-1.1537	0.058	0.127	2.46306e-08	3	Rnaset2a
3.42954e-27	-1.1555	0.155	0.296	7.20753e-23	3	Susd6
3.68029e-09	-1.15669	0.044	0.095	7.73449e-05	3	Tat
3.37802e-44	-1.1567	0.233	0.431	7.09925e-40	3	Cdh17
1.03752e-24	-1.15715	0.151	0.277	2.18045e-20	3	Manf
1.42721e-30	-1.16147	0.114	0.26	2.99942e-26	3	Hsbp1
1.23742e-13	-1.16273	0.228	0.312	2.60056e-09	3	Cd24a
2.69252e-23	-1.16574	0.106	0.227	5.6586e-19	3	Asah1
2.2051e-09	-1.16613	0.058	0.113	4.63423e-05	3	Oasl1
1.04371e-09	-1.16849	0.036	0.085	2.19346e-05	3	Prkx
2.21906e-07	-1.16933	0.03	0.069	0.00466358	3	Gatd1
2.90622e-23	-1.17001	0.102	0.223	6.10771e-19	3	Tomm22
3.98599e-34	-1.17006	0.197	0.366	8.37695e-30	3	Fam162a
1.7142e-35	-1.17034	0.166	0.337	3.60257e-31	3	Higd2a
1.79696e-22	-1.17235	0.162	0.264	3.77649e-18	3	Ifitm2
4.65233e-08	-1.17235	0.029	0.07	0.000977733	3	Ilvbl
2.71376e-13	-1.17275	0.063	0.135	5.70323e-09	3	Serinc1
1.40803e-13	-1.17282	0.06	0.133	2.95911e-09	3	Mrps18c
3.35717e-10	-1.17361	0.042	0.097	7.05543e-06	3	Ccdc32
3.16387e-11	-1.17704	0.043	0.101	6.64919e-07	3	Polr2g
7.78458e-18	-1.17868	0.083	0.177	1.63601e-13	3	Sra1
3.00352e-39	-1.18309	0.164	0.348	6.31221e-35	3	Vdac3
2.05392e-09	-1.18321	0.048	0.1	4.31652e-05	3	Abtb2
1.65568e-12	-1.1836	0.042	0.104	3.47958e-08	3	Smox
2.38226e-63	-1.18379	0.308	0.548	5.00655e-59	3	Btf3
5.57105e-09	-1.18408	0.041	0.09	0.000117081	3	Cdkn2b
3.33438e-23	-1.18495	0.112	0.233	7.00754e-19	3	Hpgd
2.92584e-15	-1.18495	0.067	0.148	6.14895e-11	3	Tmem50a
4.52956e-10	-1.18495	0.038	0.089	9.51932e-06	3	Mcfd2
1.65579e-08	-1.1885	0.068	0.122	0.000347981	3	Lamc2
4.12712e-14	-1.18915	0.123	0.204	8.67356e-10	3	Irf7
9.63895e-08	-1.18934	0.033	0.074	0.00202572	3	Ebpl
3.44817e-07	-1.19047	0.03	0.068	0.00724668	3	Tmem19
1.75824e-08	-1.19055	0.034	0.078	0.000369512	3	Pcmtd2
2.44899e-26	-1.19229	0.154	0.291	5.1468e-22	3	Smim14
3.64009e-36	-1.19245	0.287	0.445	7.65001e-32	3	Mgat4c
1.20494e-127	-1.19341	0.893	0.935	2.5323e-123	3	S100a6
1.26664e-12	-1.19374	0.054	0.122	2.66198e-08	3	Sc5d
5.84683e-16	-1.19388	0.063	0.146	1.22877e-11	3	2610528J11Rik
1.82837e-28	-1.19398	0.213	0.355	3.84251e-24	3	Slc6a14
1.37388e-09	-1.19421	0.053	0.108	2.88734e-05	3	Dusp10
9.48569e-14	-1.19474	0.1	0.177	1.99351e-09	3	Nckap5
2.28195e-14	-1.19576	0.054	0.128	4.79575e-10	3	Itgb6
6.09982e-18	-1.19692	0.069	0.161	1.28194e-13	3	Ciao2b
8.65999e-36	-1.19732	0.211	0.384	1.81998e-31	3	St3gal4
2.57817e-16	-1.19804	0.097	0.188	5.41827e-12	3	Noct
1.18087e-17	-1.19874	0.066	0.155	2.48171e-13	3	Wdr83os
1.49974e-22	-1.19889	0.078	0.187	3.15185e-18	3	Ddt
3.2655e-16	-1.19899	0.066	0.15	6.86278e-12	3	Erg28
7.35293e-67	-1.19914	0.291	0.544	1.54529e-62	3	Gabarap
8.69883e-42	-1.2001	0.178	0.369	1.82815e-37	3	Scp2
4.31784e-33	-1.20177	0.13	0.289	9.07437e-29	3	R3hdm4
6.57221e-72	-1.2042	0.269	0.541	1.38122e-67	3	Ubl5
1.76047e-11	-1.2046	0.047	0.108	3.69981e-07	3	Hypk
7.54292e-56	-1.2052	0.395	0.609	1.58522e-51	3	Higd1a
4.03671e-29	-1.20697	0.132	0.275	8.48355e-25	3	Coa3
5.51835e-11	-1.20702	0.089	0.152	1.15974e-06	3	Chn2
4.06915e-23	-1.20784	0.091	0.207	8.55172e-19	3	Cnpy2
5.24785e-15	-1.20818	0.066	0.144	1.10289e-10	3	Tm2d1
9.65786e-07	-1.20836	0.026	0.061	0.020297	3	H2-T22
9.23814e-14	-1.20897	0.074	0.151	1.94149e-09	3	Cables1
2.06481e-31	-1.21147	0.136	0.288	4.3394e-27	3	Cops9
1.4767e-08	-1.21459	0.03	0.073	0.000310342	3	Gm20536
4.47938e-16	-1.21492	0.076	0.159	9.41386e-12	3	Chchd1
7.17547e-88	-1.21547	0.39	0.66	1.508e-83	3	Ndufb9
1.0243e-14	-1.21598	0.065	0.142	2.15267e-10	3	Acad11
1.18175e-12	-1.21694	0.043	0.106	2.48356e-08	3	Tmem9b
2.95767e-18	-1.22144	0.069	0.162	6.21585e-14	3	Ufm1
1.67539e-08	-1.22189	0.029	0.071	0.000352099	3	Rsu1
5.36096e-09	-1.22327	0.04	0.089	0.000112666	3	Guca2b
1.51414e-107	-1.22376	0.45	0.74	3.18212e-103	3	Atp5l
7.5811e-12	-1.22617	0.068	0.134	1.59324e-07	3	Aldh1a1
5.12397e-32	-1.22781	0.176	0.33	1.07685e-27	3	Sh3bgrl3
9.31943e-22	-1.22905	0.107	0.218	1.95857e-17	3	Ostc
3.76583e-19	-1.22958	0.083	0.183	7.91427e-15	3	Osbpl3
5.13436e-86	-1.22959	0.433	0.69	1.07904e-81	3	Eif2s2
7.03483e-07	-1.23052	0.023	0.057	0.0147844	3	Aga
4.63707e-08	-1.2322	0.029	0.07	0.000974526	3	Trim30a
1.57146e-19	-1.23358	0.077	0.176	3.30257e-15	3	Ube2a
5.34463e-35	-1.23384	0.156	0.323	1.12323e-30	3	Plgrkt
5.21828e-08	-1.23548	0.032	0.073	0.00109667	3	Rangrf
2.36534e-19	-1.23551	0.213	0.289	4.97099e-15	3	Gsdmc4
3.66546e-08	-1.23568	0.05	0.096	0.000770332	3	Tppp3
2.25388e-42	-1.23582	0.183	0.374	4.73675e-38	3	Arl1
2.65989e-12	-1.23774	0.044	0.106	5.59003e-08	3	Ap1s3
4.42371e-09	-1.24212	0.032	0.078	9.29687e-05	3	Pigp
1.48698e-17	-1.24253	0.1	0.196	3.12504e-13	3	Stk17b
6.0529e-30	-1.24322	0.153	0.299	1.27208e-25	3	Slc9a3r1
2.28801e-13	-1.24465	0.05	0.118	4.80848e-09	3	Pam16
4.32389e-34	-1.2458	0.141	0.301	9.08709e-30	3	Psma2
2.60138e-36	-1.24635	0.125	0.291	5.46706e-32	3	Gabarapl2
9.36012e-37	-1.24643	0.179	0.348	1.96712e-32	3	Ifngr1
9.8571e-10	-1.24682	0.036	0.085	2.07157e-05	3	Adtrp
4.15433e-21	-1.25027	0.079	0.184	8.73074e-17	3	Glrx
1.39538e-33	-1.2504	0.128	0.286	2.93254e-29	3	Perp
1.46248e-13	-1.25123	0.067	0.139	3.07356e-09	3	Cda
4.91753e-07	-1.25301	0.023	0.057	0.0103347	3	Spg21
6.51526e-33	-1.25339	0.134	0.29	1.36925e-28	3	Sumo2
1.1697e-26	-1.25359	0.11	0.24	2.45824e-22	3	Psma5
2.02809e-25	-1.25452	0.132	0.257	4.26223e-21	3	Nme1
9.44334e-09	-1.25564	0.027	0.069	0.000198461	3	Hilpda
1.65584e-08	-1.2561	0.034	0.078	0.000347992	3	Rnf152
7.77807e-08	-1.2595	0.032	0.073	0.00163464	3	Abca12
9.87525e-09	-1.26075	0.031	0.075	0.000207538	3	Rab4a
8.40695e-21	-1.26144	0.089	0.194	1.7668e-16	3	Eif3m
1.62795e-10	-1.26328	0.032	0.082	3.42131e-06	3	Tpp1
7.75015e-12	-1.26419	0.039	0.098	1.62877e-07	3	Trappc1
1.77693e-21	-1.26437	0.065	0.165	3.73439e-17	3	Cript
4.94935e-30	-1.26546	0.16	0.309	1.04016e-25	3	Gprc5a
1.17518e-08	-1.26625	0.021	0.057	0.000246976	3	1300002E11Rik
8.29915e-46	-1.26664	0.212	0.404	1.74415e-41	3	Ndufb5
1.5194e-17	-1.26817	0.058	0.144	3.19317e-13	3	Ormdl2
2.69206e-09	-1.26855	0.046	0.097	5.65764e-05	3	Atg10
6.13066e-37	-1.26869	0.14	0.31	1.28842e-32	3	Ost4
2.10233e-07	-1.27004	0.02	0.053	0.00441826	3	Fyb2
5.7165e-11	-1.272	0.041	0.097	1.20138e-06	3	Creg1
5.09016e-07	-1.27225	0.017	0.047	0.0106975	3	Ulk4
5.07872e-12	-1.27295	0.045	0.106	1.06734e-07	3	Cutal
4.44549e-12	-1.27422	0.037	0.094	9.34263e-08	3	Vamp4
1.62203e-14	-1.2788	0.049	0.121	3.40886e-10	3	Xdh
1.69327e-10	-1.28011	0.036	0.088	3.55857e-06	3	C1galt1c1
4.53493e-07	-1.28177	0.014	0.041	0.0095306	3	Upk1a
2.89801e-19	-1.28504	0.072	0.169	6.09047e-15	3	Erh
6.21911e-09	-1.28912	0.023	0.063	0.000130701	3	2310009B15Rik
4.71544e-17	-1.29226	0.045	0.121	9.90997e-13	3	Polr2k
1.61583e-27	-1.29232	0.125	0.26	3.39582e-23	3	Camk2n1
3.95599e-39	-1.29366	0.15	0.327	8.3139e-35	3	Laptm4a
1.45993e-50	-1.29537	0.679	0.759	3.0682e-46	3	Car1
1.18339e-78	-1.2988	0.329	0.596	2.48701e-74	3	Ms4a8a
4.73272e-39	-1.29988	0.129	0.304	9.94629e-35	3	Myl12a
4.69721e-35	-1.30025	0.129	0.292	9.87165e-31	3	Slc25a20
3.221e-16	-1.30436	0.054	0.134	6.76926e-12	3	Trappc4
1.61459e-79	-1.30479	0.28	0.561	3.39321e-75	3	Ndufa6
9.3187e-09	-1.30524	0.048	0.095	0.000195842	3	Cdk17
1.28338e-43	-1.30757	0.193	0.383	2.69715e-39	3	Chp1
3.0604e-35	-1.30823	0.158	0.321	6.43174e-31	3	Ugcg
3.76099e-10	-1.30986	0.049	0.104	7.90409e-06	3	Sytl2
2.32976e-51	-1.31046	0.219	0.426	4.89623e-47	3	Dad1
2.18208e-07	-1.31109	0.018	0.05	0.00458585	3	Dynlt1f
4.65973e-17	-1.31236	0.05	0.13	9.79288e-13	3	Tmem128
7.94547e-15	-1.31303	0.058	0.133	1.66982e-10	3	Tmed3
3.93527e-18	-1.31995	0.104	0.195	8.27037e-14	3	Fxyd3
5.00766e-44	-1.32012	0.167	0.36	1.05241e-39	3	Gm5485
2.61723e-18	-1.32114	0.058	0.146	5.50036e-14	3	Gltp
1.47724e-14	-1.32143	0.057	0.132	3.10457e-10	3	Trp53inp1
2.09686e-39	-1.32446	0.138	0.313	4.40676e-35	3	Tmem14c
6.09263e-20	-1.3251	0.085	0.188	1.28043e-15	3	Itgav
5.0535e-50	-1.32524	0.159	0.369	1.06204e-45	3	Ndufb2
1.04433e-09	-1.32646	0.03	0.077	2.19475e-05	3	Ndufaf3
1.02806e-36	-1.32721	0.16	0.327	2.16057e-32	3	Sult1d1
1.83686e-26	-1.32798	0.092	0.218	3.86035e-22	3	Hcfc1r1
6.76016e-42	-1.32843	0.147	0.332	1.42071e-37	3	Tmem258
9.51934e-124	-1.32885	0.46	0.757	2.00058e-119	3	Uqcrh
3.21102e-32	-1.32968	0.135	0.285	6.74828e-28	3	B4galt1
8.50772e-21	-1.32994	0.101	0.204	1.78798e-16	3	Dpep1
2.66669e-31	-1.33044	0.095	0.237	5.60432e-27	3	H2-T23
4.13509e-30	-1.33053	0.152	0.301	8.69031e-26	3	Anxa1
2.27847e-59	-1.33103	0.211	0.446	4.78842e-55	3	Arpc3
1.77018e-80	-1.33276	0.392	0.645	3.72022e-76	3	Ethe1
1.78582e-46	-1.33579	0.139	0.336	3.75308e-42	3	Rnasek
5.49527e-60	-1.33723	0.284	0.516	1.15489e-55	3	S100a11
3.40149e-13	-1.33772	0.032	0.089	7.14858e-09	3	Hspb11
5.23516e-12	-1.33843	0.043	0.103	1.10022e-07	3	Cyp4f16
3.08421e-08	-1.33888	0.02	0.056	0.000648178	3	Rhod
1.13983e-29	-1.34007	0.127	0.271	2.39547e-25	3	Neu1
1.02141e-10	-1.34025	0.029	0.079	2.1466e-06	3	Itm2c
2.02669e-13	-1.34399	0.04	0.105	4.25928e-09	3	Yif1a
4.49396e-82	-1.34775	0.286	0.566	9.44451e-78	3	Serpinb6a
3.43796e-12	-1.34859	0.059	0.123	7.22522e-08	3	Anxa5
1.38092e-08	-1.34905	0.026	0.068	0.000290215	3	Neurl1b
4.01149e-26	-1.35069	0.095	0.22	8.43055e-22	3	Cox7a1
2.63741e-07	-1.35108	0.014	0.042	0.00554279	3	Hscb
1.06273e-126	-1.35118	0.551	0.795	2.23343e-122	3	Slc25a5
1.59035e-122	-1.35122	0.45	0.739	3.34228e-118	3	Tspan8
6.70552e-36	-1.35161	0.113	0.273	1.40923e-31	3	Rab11a
1.38785e-35	-1.35186	0.117	0.277	2.9167e-31	3	Psenen
2.86144e-19	-1.35289	0.068	0.162	6.01361e-15	3	Plaat3
5.90074e-22	-1.35336	0.078	0.184	1.2401e-17	3	Ccdc68
6.59546e-18	-1.35689	0.057	0.144	1.3861e-13	3	Arrdc4
1.33286e-07	-1.35747	0.031	0.067	0.00280115	3	Bst2
1.36474e-23	-1.35846	0.069	0.179	2.86814e-19	3	Atp6v0d1
9.78665e-13	-1.35965	0.044	0.106	2.05676e-08	3	Ccndbp1
1.60822e-29	-1.35983	0.086	0.22	3.37983e-25	3	Kdelr1
1.74823e-14	-1.36256	0.052	0.124	3.67408e-10	3	Scin
8.71258e-37	-1.36325	0.11	0.272	1.83104e-32	3	Chmp5
5.60503e-10	-1.36363	0.024	0.069	1.17795e-05	3	Spdef
3.16931e-11	-1.36395	0.05	0.107	6.66062e-07	3	Il15
1.76573e-07	-1.36421	0.025	0.062	0.00371085	3	Gm15614
1.71435e-29	-1.36432	0.141	0.275	3.60287e-25	3	Mgst1
7.04857e-35	-1.36872	0.196	0.348	1.48133e-30	3	Cdhr2
1.682e-20	-1.36923	0.081	0.184	3.5349e-16	3	Cldn4
1.01822e-07	-1.36973	0.062	0.094	0.00213989	3	Lrmda
1.00572e-13	-1.37397	0.038	0.103	2.11361e-09	3	Svbp
2.18953e-09	-1.3764	0.058	0.11	4.60152e-05	3	Pim1
2.23284e-29	-1.37649	0.104	0.241	4.69253e-25	3	Bnip3l
1.60843e-24	-1.37844	0.083	0.199	3.38028e-20	3	Gda
9.55633e-12	-1.38151	0.037	0.093	2.00836e-07	3	Vma21
2.03457e-06	-1.38294	0.013	0.039	0.0427584	3	Hpd
5.27163e-51	-1.38306	0.189	0.398	1.10789e-46	3	Mkrn1
1.54911e-84	-1.3838	0.3	0.582	3.25562e-80	3	Atp5md
3.72679e-13	-1.38466	0.038	0.1	7.83222e-09	3	Sec22b
1.41724e-08	-1.38725	0.061	0.112	0.000297846	3	Slfn4
2.59151e-22	-1.39015	0.06	0.161	5.44632e-18	3	Yipf4
2.50868e-36	-1.39447	0.099	0.257	5.27224e-32	3	Mien1
3.04873e-07	-1.39474	0.022	0.055	0.00640721	3	Mospd1
3.99984e-59	-1.39543	0.227	0.463	8.40606e-55	3	Clec2h
2.44089e-47	-1.39765	0.16	0.361	5.12978e-43	3	S100a13
1.55124e-118	-1.39814	0.424	0.718	3.26008e-114	3	Cox6a1
3.2304e-07	-1.40081	0.016	0.047	0.00678902	3	Cxcl16
6.16895e-16	-1.40157	0.049	0.124	1.29647e-11	3	Fuom
2.43601e-09	-1.40195	0.034	0.081	5.11952e-05	3	Gramd1b
8.32024e-28	-1.40441	0.089	0.216	1.74858e-23	3	Pla2g10
4.09385e-10	-1.40452	0.03	0.078	8.60364e-06	3	Rpgrip1
6.24805e-13	-1.40656	0.046	0.109	1.31309e-08	3	Xylt1
9.93563e-14	-1.40837	0.038	0.103	2.08807e-09	3	Cldn8
1.25154e-10	-1.41082	0.026	0.074	2.63023e-06	3	Evl
6.26429e-22	-1.41203	0.075	0.18	1.3165e-17	3	Il18
3.86047e-07	-1.42144	0.026	0.06	0.00811317	3	Gm36975
1.23858e-18	-1.42232	0.154	0.24	2.603e-14	3	Slc20a1
9.19808e-16	-1.42477	0.053	0.131	1.93307e-11	3	Prnp
5.00883e-10	-1.42673	0.045	0.096	1.05266e-05	3	Grk5
7.94879e-10	-1.43045	0.013	0.047	1.67052e-05	3	Ahnak2
5.02134e-137	-1.43106	0.493	0.783	1.05529e-132	3	Cox7a2
1.93001e-87	-1.43125	0.277	0.562	4.0561e-83	3	Cd63
6.97482e-40	-1.43143	0.12	0.294	1.46583e-35	3	Cst3
5.3324e-11	-1.43501	0.026	0.075	1.12066e-06	3	Tlr4
1.32732e-45	-1.44053	0.153	0.344	2.78949e-41	3	Kdelr2
1.93356e-16	-1.441	0.04	0.114	4.06356e-12	3	2610001J05Rik
1.30113e-16	-1.444	0.061	0.141	2.73446e-12	3	Gcnt3
8.48503e-07	-1.44458	0.038	0.07	0.0178321	3	Sdc2
1.63019e-08	-1.44566	0.019	0.055	0.000342602	3	Rras
8.64043e-45	-1.45339	0.136	0.323	1.81587e-40	3	Ppp1r14d
1.4812e-19	-1.45507	0.041	0.123	3.11289e-15	3	Nipsnap3b
1.96682e-31	-1.45822	0.136	0.278	4.13347e-27	3	Asap1
1.10727e-12	-1.46061	0.026	0.08	2.32705e-08	3	Mpp1
5.56344e-22	-1.46367	0.059	0.159	1.16921e-17	3	Pdzk1ip1
8.13567e-17	-1.46726	0.048	0.125	1.70979e-12	3	Unc119
3.28173e-20	-1.47274	0.06	0.153	6.89688e-16	3	Dusp6
6.20606e-30	-1.47412	0.103	0.238	1.30427e-25	3	Ccng2
4.05269e-32	-1.4742	0.09	0.23	8.51713e-28	3	Cnih4
3.62149e-10	-1.47531	0.116	0.171	7.61093e-06	3	Vps37b
4.3123e-29	-1.47565	0.101	0.232	9.06273e-25	3	Slc9a2
2.23488e-06	-1.47653	0.006	0.024	0.0469683	3	4930417H01Rik
4.16044e-195	-1.47868	0.973	0.98	8.74359e-191	3	Actb
9.09711e-11	-1.47924	0.032	0.083	1.91185e-06	3	Ces2a
2.26297e-06	-1.47981	0.013	0.04	0.0475586	3	Ptrh1
5.40786e-74	-1.4804	0.213	0.476	1.13652e-69	3	Tmem59
1.38534e-15	-1.48048	0.065	0.143	2.91144e-11	3	Tmem176b
1.63527e-06	-1.48298	0.016	0.044	0.0343668	3	Gm46367
1.50769e-15	-1.48582	0.035	0.102	3.16856e-11	3	Znrd1
5.51434e-15	-1.48714	0.05	0.121	1.15889e-10	3	Bmp2
5.72386e-174	-1.48847	0.605	0.858	1.20293e-169	3	Cox6c
2.32591e-114	-1.48863	0.331	0.651	4.88813e-110	3	Gng5
4.38273e-121	-1.48981	0.828	0.923	9.21075e-117	3	Crip1
5.66572e-19	-1.49172	0.053	0.14	1.19071e-14	3	Lsm5
2.30584e-12	-1.49849	0.033	0.09	4.84595e-08	3	Acyp2
3.2233e-18	-1.5017	0.054	0.139	6.77408e-14	3	Psmb8
3.77231e-07	-1.50269	0.016	0.047	0.00792788	3	Irgm2
6.55074e-42	-1.50468	0.094	0.264	1.3767e-37	3	Tmem256
3.99706e-112	-1.50544	0.633	0.839	8.40021e-108	3	Tmsb4x
5.76834e-75	-1.5062	0.236	0.502	1.21227e-70	3	1810037I17Rik
1.82858e-56	-1.51222	0.194	0.415	3.84295e-52	3	Sppl2a
4.80987e-21	-1.51398	0.059	0.154	1.01084e-16	3	H2-Q2
3.09454e-194	-1.51669	0.664	0.885	6.50349e-190	3	Cox8a
5.15547e-09	-1.51677	0.026	0.068	0.000108347	3	Anxa8
4.95746e-17	-1.51734	0.04	0.116	1.04186e-12	3	Fundc2
3.35061e-16	-1.51803	0.046	0.121	7.04163e-12	3	Slc51b
2.18381e-73	-1.53189	0.254	0.5	4.58949e-69	3	Ndufa4
2.47002e-96	-1.53274	0.438	0.693	5.19099e-92	3	Mgst3
1.96427e-06	-1.53296	0.015	0.042	0.0412811	3	Plekhg6
5.95889e-17	-1.53357	0.032	0.101	1.25232e-12	3	Sdf2l1
1.8795e-11	-1.53357	0.033	0.086	3.94996e-07	3	Pakap.1
2.29797e-25	-1.53414	0.053	0.158	4.82941e-21	3	Lamtor5
3.15136e-40	-1.53703	0.124	0.291	6.62289e-36	3	Endod1
2.6123e-24	-1.5371	0.06	0.167	5.49e-20	3	Hint3
1.17385e-23	-1.53755	0.081	0.191	2.46695e-19	3	Cyp3a13
1.89765e-22	-1.53942	0.053	0.152	3.9881e-18	3	Samhd1
3.10751e-08	-1.54106	0.017	0.052	0.000653074	3	Rtp4
5.57718e-17	-1.54325	0.081	0.159	1.1721e-12	3	Duoxa2
1.01165e-13	-1.55348	0.038	0.101	2.12608e-09	3	Dpysl2
7.06871e-31	-1.55657	0.086	0.22	1.48556e-26	3	Abcg2
4.06206e-41	-1.55791	0.107	0.275	8.53682e-37	3	Ndufb6
2.40044e-23	-1.56082	0.251	0.36	5.04477e-19	3	Sycn
2.33478e-19	-1.56236	0.097	0.191	4.90677e-15	3	Hsd11b2
5.59527e-48	-1.5627	0.153	0.346	1.1759e-43	3	Sdcbp2
9.08075e-31	-1.56536	0.084	0.217	1.90841e-26	3	Ctss
1.33097e-59	-1.56915	0.184	0.406	2.79717e-55	3	Prdx5
9.48101e-31	-1.57257	0.203	0.342	1.99253e-26	3	Klk1
1.7056e-132	-1.58137	0.391	0.708	3.58449e-128	3	Cox5a
1.16125e-126	-1.5832	0.412	0.725	2.44049e-122	3	S100a10
1.03796e-09	-1.58374	0.022	0.064	2.18137e-05	3	Cbfa2t3
1.22348e-52	-1.58787	0.12	0.323	2.57127e-48	3	Ier3ip1
3.8302e-67	-1.59045	0.25	0.494	8.04955e-63	3	Eps8
2.20186e-06	-1.59265	0.012	0.038	0.0462743	3	Gng10
9.02054e-57	-1.59681	0.126	0.341	1.89576e-52	3	Atp6v0e
1.60537e-10	-1.59774	0.023	0.068	3.37384e-06	3	Lgmn
1.94891e-06	-1.59925	0.048	0.071	0.0409584	3	Rbms3
1.43607e-71	-1.60554	0.229	0.483	3.01805e-67	3	Mxd1
1.778e-12	-1.60643	0.027	0.081	3.73664e-08	3	Mapre3
4.93417e-18	-1.60644	0.053	0.136	1.03697e-13	3	Hepacam2
4.1122e-15	-1.60664	0.037	0.103	8.64221e-11	3	Zbp1
5.02703e-12	-1.60738	0.059	0.114	1.05648e-07	3	Ldlrad4
1.30864e-07	-1.60826	0.014	0.045	0.00275024	3	Adprh
3.10173e-59	-1.60849	0.186	0.4	6.51859e-55	3	Rfk
1.45368e-16	-1.61235	0.039	0.112	3.05505e-12	3	Cyp4f14
1.74445e-66	-1.61447	0.189	0.437	3.66614e-62	3	Krt20
6.88404e-20	-1.61486	0.042	0.127	1.44675e-15	3	Trim40
8.95303e-09	-1.61558	0.05	0.093	0.000188157	3	9030622O22Rik
1.04599e-10	-1.61744	0.038	0.089	2.19826e-06	3	Prap1
1.5034e-06	-1.62589	0.012	0.039	0.0315954	3	Xaf1
6.48071e-76	-1.62747	0.406	0.654	1.36199e-71	3	Guca2a
2.74235e-10	-1.63101	0.021	0.064	5.76332e-06	3	Slc25a4
6.21173e-10	-1.63368	0.016	0.055	1.30546e-05	3	St3gal1
1.46084e-31	-1.63523	0.065	0.194	3.07011e-27	3	Slc39a1
1.54482e-20	-1.63706	0.068	0.165	3.24659e-16	3	Upp1
9.92138e-08	-1.64046	0.021	0.056	0.00208508	3	Bcas1
1.43012e-07	-1.64181	0.014	0.045	0.00300553	3	Ids
7.28086e-147	-1.64331	0.496	0.779	1.53015e-142	3	Tspan1
5.5312e-14	-1.64338	0.029	0.089	1.16244e-09	3	Trpv3
3.70454e-35	-1.64482	0.075	0.218	7.78547e-31	3	Mall
6.3309e-70	-1.64628	0.199	0.445	1.3305e-65	3	Serpinb1a
2.12117e-20	-1.647	0.06	0.152	4.45785e-16	3	Eno3
3.82476e-15	-1.65074	0.028	0.091	8.03812e-11	3	Vamp7
3.52193e-28	-1.65401	0.068	0.188	7.40168e-24	3	Slc40a1
2.52422e-17	-1.65626	0.036	0.109	5.30491e-13	3	Stk10
6.50372e-35	-1.663	0.092	0.237	1.36682e-30	3	Ptprh
1.41451e-16	-1.66431	0.03	0.098	2.97272e-12	3	Iah1
2.03906e-06	-1.666	0.01	0.035	0.042853	3	Fas
4.54233e-21	-1.67204	0.04	0.128	9.54615e-17	3	Chp2
4.81698e-47	-1.67338	0.1	0.283	1.01234e-42	3	Cpeb4
5.77292e-22	-1.67471	0.078	0.18	1.21324e-17	3	Cd55
1.16596e-24	-1.6769	0.038	0.132	2.45038e-20	3	Gde1
5.85499e-13	-1.68217	0.023	0.075	1.23049e-08	3	Lipa
5.10342e-07	-1.68256	0.024	0.057	0.0107253	3	Syne1
7.59136e-43	-1.68289	0.117	0.289	1.5954e-38	3	Cyp2d34
1.24159e-48	-1.68617	0.189	0.383	2.60933e-44	3	Emp1
2.43098e-22	-1.69279	0.072	0.169	5.10894e-18	3	Tspan13
6.99211e-10	-1.70022	0.018	0.058	1.46946e-05	3	Lrrc19
6.73462e-25	-1.70045	0.051	0.154	1.41535e-20	3	Mep1b
6.23375e-23	-1.70568	0.074	0.179	1.31009e-18	3	Plet1
3.41525e-27	-1.70578	0.041	0.145	7.1775e-23	3	Nlrp9b
5.78789e-08	-1.70578	0.025	0.063	0.00121638	3	Plxdc2
3.92819e-27	-1.70747	0.048	0.156	8.25548e-23	3	Ces2e
5.33448e-07	-1.71082	0.021	0.051	0.011211	3	Ptpn6
1.12095e-152	-1.72082	0.356	0.715	2.35579e-148	3	Itm2b
6.17377e-23	-1.72367	0.044	0.138	1.29748e-18	3	Card19
3.89685e-09	-1.72542	0.02	0.059	8.18962e-05	3	Ak4
1.75618e-07	-1.72604	0.012	0.042	0.00369078	3	Slc41a2
7.48802e-23	-1.7324	0.059	0.158	1.57368e-18	3	Fbxo32
5.8157e-11	-1.73526	0.02	0.064	1.22223e-06	3	Gm12146
1.4382e-07	-1.73593	0.011	0.04	0.00302251	3	Slco3a1
2.05562e-06	-1.7382	0.01	0.035	0.0432008	3	Gm47167
1.17258e-46	-1.74675	0.098	0.279	2.4643e-42	3	4930539E08Rik
5.49173e-37	-1.7477	0.069	0.214	1.15414e-32	3	Spcs1
8.01614e-07	-1.74885	0.014	0.042	0.0168467	3	Pde8a
5.83139e-14	-1.75163	0.085	0.159	1.22552e-09	3	Ikzf2
5.74219e-08	-1.75199	0.006	0.027	0.00120678	3	Tmem216
6.85141e-18	-1.75263	0.044	0.121	1.43989e-13	3	Nt5e
2.39562e-09	-1.7549	0.009	0.04	5.03464e-05	3	Aplp1
6.17784e-09	-1.75678	0.012	0.046	0.000129834	3	Vkorc1
4.52549e-08	-1.75981	0.028	0.065	0.000951077	3	Tgm2
4.3643e-24	-1.76892	0.043	0.14	9.17201e-20	3	Apobec1
2.75762e-56	-1.77128	0.085	0.286	5.79541e-52	3	Tmbim4
3.97751e-119	-1.77253	0.257	0.589	8.35914e-115	3	Uqcrb
1.31859e-10	-1.79067	0.018	0.06	2.77116e-06	3	Trim12c
8.17162e-07	-1.79278	0.008	0.033	0.0171735	3	Slc30a10
1.10651e-19	-1.80566	0.023	0.091	2.32545e-15	3	Glod5
8.55311e-09	-1.80834	0.014	0.048	0.000179752	3	Gm4876
1.2726e-15	-1.80887	0.047	0.116	2.6745e-11	3	Tmem176a
2.18976e-42	-1.81335	0.077	0.237	4.602e-38	3	Smpdl3a
8.23166e-09	-1.81982	0.015	0.05	0.000172997	3	Slc51a
4.56092e-60	-1.822	0.122	0.339	9.58524e-56	3	Litaf
2.50316e-28	-1.82268	0.045	0.155	5.26063e-24	3	Parp12
6.62684e-08	-1.82387	0.006	0.028	0.0013927	3	1700061H18Rik
2.96357e-224	-1.82944	0.735	0.928	6.22825e-220	3	Fth1
1.58908e-122	-1.83015	0.358	0.667	3.33962e-118	3	AA467197
7.2899e-08	-1.83607	0.011	0.041	0.00153205	3	2010003K11Rik
2.82342e-32	-1.8413	0.066	0.192	5.9337e-28	3	Mep1a
2.8507e-10	-1.84927	0.014	0.053	5.99104e-06	3	Uxt
3.2863e-13	-1.84989	0.042	0.101	6.90648e-09	3	Ghr
6.04591e-85	-1.85647	0.217	0.489	1.27061e-80	3	Tm4sf20
1.81372e-13	-1.86145	0.021	0.073	3.81172e-09	3	Dio1
5.45963e-13	-1.86215	0.013	0.057	1.1474e-08	3	Cetn2
3.68538e-11	-1.86467	0.016	0.059	7.7452e-07	3	Ly96
3.20326e-26	-1.86566	0.055	0.162	6.73197e-22	3	Sptssb
3.96328e-26	-1.86612	0.062	0.172	8.32922e-22	3	Atp12a
5.74982e-12	-1.8727	0.017	0.063	1.20838e-07	3	Fam3c
2.89518e-33	-1.87741	0.056	0.185	6.0845e-29	3	Sorbs1
5.57165e-07	-1.87948	0.009	0.035	0.0117094	3	Cmtm8
3.84774e-07	-1.88031	0.039	0.078	0.00808642	3	Ang4
4.76323e-19	-1.8829	0.032	0.108	1.00104e-14	3	Dhrs9
1.22095e-15	-1.8859	0.036	0.104	2.56595e-11	3	Sprr1a
5.54364e-35	-1.88802	0.067	0.203	1.16505e-30	3	Rdh16
1.09969e-08	-1.89792	0.016	0.051	0.000231111	3	Fgf12
3.94457e-15	-1.89991	0.023	0.082	8.28991e-11	3	Trim12a
3.84437e-14	-1.90729	0.019	0.072	8.07932e-10	3	Apol7a
1.24442e-17	-1.90777	0.028	0.098	2.61526e-13	3	Trim15
4.97778e-10	-1.9109	0.008	0.039	1.04613e-05	3	Cd274
6.54084e-07	-1.91184	0.008	0.033	0.0137462	3	Ppnr
1.91792e-14	-1.9128	0.023	0.079	4.03069e-10	3	Slc3a1
6.53294e-17	-1.91624	0.022	0.085	1.37296e-12	3	Bnip3
1.61111e-06	-1.91689	0.008	0.031	0.0338591	3	Cidec
8.46515e-08	-1.93549	0.019	0.049	0.00177904	3	Dpysl3
4.17904e-51	-1.94416	0.098	0.283	8.78268e-47	3	Clic5
7.37741e-07	-1.94432	0.008	0.032	0.0155044	3	Ptp4a3
1.32804e-18	-1.95662	0.023	0.093	2.79102e-14	3	Pdlim2
2.51505e-125	-1.95858	0.238	0.581	5.28563e-121	3	B2m
9.78426e-07	-1.96029	0.008	0.031	0.0205626	3	Abi2
1.09257e-13	-1.96129	0.017	0.068	2.29614e-09	3	Sprr2a2
1.66906e-10	-1.96578	0.013	0.052	3.5077e-06	3	Cyp2d9
8.14626e-07	-1.96989	0.007	0.03	0.0171202	3	Creb3l4
4.37724e-07	-1.97017	0.028	0.055	0.00919922	3	Itpkb
1.88229e-06	-1.98332	0.008	0.03	0.0395583	3	Ackr4
8.28136e-18	-1.99336	0.022	0.087	1.74041e-13	3	Plpp1
6.97321e-07	-1.9986	0.014	0.041	0.0146549	3	H2-Q7
1.36554e-53	-2.00249	0.441	0.565	2.86983e-49	3	Agr2
3.03159e-36	-2.00982	0.126	0.275	6.3712e-32	3	Cyp2c55
1.44457e-07	-2.02089	0.01	0.038	0.0030359	3	Gm15675
2.75384e-08	-2.0232	0.009	0.039	0.000578748	3	Ly6g2
4.47555e-16	-2.02965	0.029	0.093	9.40582e-12	3	Bach2
2.49227e-13	-2.03466	0.019	0.069	5.23775e-09	3	Oasl2
1.60143e-17	-2.03773	0.022	0.086	3.36556e-13	3	Tpm2
2.29226e-08	-2.03801	0.008	0.037	0.000481742	3	Suox
4.59755e-25	-2.03935	0.047	0.148	9.66221e-21	3	Clca4b
6.5592e-09	-2.04953	0.019	0.053	0.000137848	3	Ssbp2
4.66186e-49	-2.051	0.068	0.24	9.79737e-45	3	Prss30
1.59682e-50	-2.05181	0.159	0.344	3.35588e-46	3	Fabp2
7.87751e-10	-2.05194	0.019	0.058	1.65554e-05	3	Rep15
1.05403e-06	-2.0537	0.01	0.035	0.0221515	3	Chst11
2.52669e-31	-2.0602	0.044	0.159	5.3101e-27	3	Stom
3.21995e-08	-2.06294	0.015	0.047	0.000676705	3	Slc10a2
1.58486e-13	-2.0698	0.023	0.077	3.33075e-09	3	Wfdc18
3.41447e-09	-2.07388	0.023	0.061	7.17586e-05	3	Arhgap24
1.00696e-10	-2.07604	0.049	0.09	2.11623e-06	3	Pitpnc1
1.44054e-06	-2.07642	0.007	0.029	0.0302744	3	Pfkfb3
3.60443e-14	-2.07789	0.031	0.091	7.57506e-10	3	Isg15
5.5035e-09	-2.07902	0.01	0.042	0.000115662	3	Gbp7
1.28779e-11	-2.09756	0.014	0.057	2.70641e-07	3	Fgl2
4.69559e-13	-2.10483	0.017	0.066	9.86826e-09	3	Syt7
1.03045e-129	-2.1115	0.415	0.713	2.1656e-125	3	Prdx6
1.38875e-34	-2.12194	0.05	0.176	2.9186e-30	3	Ncoa7
6.83547e-09	-2.12378	0.035	0.075	0.000143654	3	Plpp3
1.13107e-64	-2.12966	0.081	0.294	2.37705e-60	3	Ceacam20
7.91689e-17	-2.14198	0.038	0.105	1.66381e-12	3	Kcnma1
4.98034e-08	-2.14359	0.008	0.036	0.00104667	3	Igtp
5.43207e-09	-2.1452	0.009	0.041	0.00011416	3	Plscr4
2.32716e-16	-2.16196	0.026	0.09	4.89077e-12	3	Slc12a8
6.21145e-08	-2.16389	0.012	0.042	0.0013054	3	Calcrl
6.14106e-22	-2.16696	0.023	0.101	1.29061e-17	3	Spats2l
3.85678e-16	-2.17094	0.009	0.056	8.10541e-12	3	Sprr2a1
1.63975e-08	-2.17322	0.009	0.039	0.00034461	3	Inpp5d
1.05022e-06	-2.17596	0.005	0.026	0.0220713	3	Creb3l3
3.77737e-10	-2.17817	0.024	0.064	7.93853e-06	3	Pdzrn3
2.12808e-86	-2.18089	0.141	0.413	4.47238e-82	3	Ly6a
1.2033e-07	-2.18233	0.002	0.016	0.00252885	3	Aldh3b1
1.46338e-14	-2.18296	0.018	0.07	3.07543e-10	3	Cyp2d10
1.34788e-29	-2.1923	0.037	0.141	2.8327e-25	3	Myzap
2.10291e-63	-2.21804	0.074	0.28	4.41947e-59	3	Rhoc
3.95991e-28	-2.22978	0.351	0.454	8.32215e-24	3	Muc2
3.83935e-12	-2.23188	0.026	0.074	8.06878e-08	3	Inpp4b
5.47291e-35	-2.23928	0.038	0.16	1.15019e-30	3	Lhfpl2
1.26441e-17	-2.24702	0.031	0.099	2.65729e-13	3	Ramp1
3.65188e-30	-2.25233	0.07	0.187	7.6748e-26	3	Ifitm3
6.38892e-07	-2.2526	0.007	0.029	0.013427	3	Cadm1
1.25289e-08	-2.25882	0.006	0.032	0.000263308	3	Zfp37
2.53326e-10	-2.26473	0.011	0.047	5.3239e-06	3	Prdm1
1.29752e-11	-2.26984	0.018	0.061	2.72687e-07	3	Rsad2
3.70766e-14	-2.27871	0.01	0.056	7.79202e-10	3	Lats2
2.58351e-26	-2.28222	0.025	0.115	5.42951e-22	3	Sgk2
9.19827e-186	-2.28255	0.83	0.895	1.93311e-181	3	Lypd8
1.22383e-06	-2.29074	0.014	0.04	0.02572	3	Fer1l6
8.93694e-51	-2.29123	0.069	0.242	1.87819e-46	3	Ces2c
3.37151e-12	-2.29559	0.011	0.053	7.08556e-08	3	Gfod1
2.61844e-09	-2.29753	0.008	0.039	5.50291e-05	3	Ifi47
2.89808e-09	-2.29882	0.02	0.058	6.09061e-05	3	Ccn3
5.60314e-14	-2.3031	0.022	0.074	1.17756e-09	3	Ddx60
7.8933e-10	-2.30799	0.015	0.052	1.65886e-05	3	St6gal1
1.28473e-07	-2.311	0.007	0.032	0.0027	3	Slc43a3
8.45952e-19	-2.3115	0.018	0.082	1.77785e-14	3	Tmem140
2.73398e-50	-2.31287	0.162	0.337	5.74574e-46	3	Slc26a3
1.37251e-63	-2.31408	0.068	0.27	2.88447e-59	3	Sult1b1
5.58285e-12	-2.31483	0.012	0.054	1.17329e-07	3	Atoh1
1.54564e-07	-2.32245	0.008	0.033	0.00324832	3	Pip4k2a
4.82926e-23	-2.323	0.021	0.099	1.01492e-18	3	Gm49431
3.52663e-178	-2.3243	0.504	0.8	7.41157e-174	3	Plac8
9.62956e-10	-2.32706	0.013	0.049	2.02375e-05	3	Rgs2
2.38865e-71	-2.32897	0.308	0.527	5.01999e-67	3	1810065E05Rik
2.61122e-83	-2.33799	0.123	0.378	5.48775e-79	3	Pmp22
9.05746e-07	-2.3572	0.009	0.032	0.0190351	3	Cavin1
7.10138e-11	-2.3609	0.008	0.042	1.49243e-06	3	H2-Q1
4.78639e-25	-2.365	0.024	0.11	1.00591e-20	3	4732465J04Rik
3.25856e-19	-2.38976	0.017	0.081	6.8482e-15	3	Gchfr
2.33268e-27	-2.38996	0.034	0.13	4.90236e-23	3	Rbp2
5.40256e-08	-2.39017	0.01	0.04	0.0011354	3	Ly6d
1.13469e-22	-2.3912	0.019	0.094	2.38466e-18	3	Gpr137b
1.30472e-53	-2.41199	0.412	0.542	2.74199e-49	3	Spink4
2.13758e-25	-2.41338	0.029	0.118	4.49234e-21	3	Mal
3.76521e-79	-2.42141	0.101	0.345	7.91297e-75	3	Ggh
6.94144e-10	-2.42338	0.006	0.036	1.45881e-05	3	Nbl1
4.64688e-28	-2.4239	0.104	0.235	9.76588e-24	3	Gsn
7.98882e-07	-2.42651	0.009	0.033	0.0167893	3	Cytip
3.79579e-09	-2.43344	0.023	0.058	7.97722e-05	3	Gpc6
2.29022e-06	-2.43398	0.011	0.033	0.0481314	3	Ecm1
5.66157e-13	-2.46301	0.016	0.063	1.18983e-08	3	Ifit1
1.35312e-10	-2.47624	0.013	0.05	2.84373e-06	3	Prss23
4.74408e-07	-2.48582	0.007	0.029	0.00997015	3	Cavin3
1.99092e-17	-2.48641	0.301	0.382	4.18412e-13	3	Tff3
3.47448e-63	-2.49849	0.069	0.271	7.30197e-59	3	AW112010
6.0082e-07	-2.50029	0.004	0.024	0.0126268	3	Tspan6
1.79096e-08	-2.50548	0.005	0.03	0.000376389	3	Gm37768
1.07582e-08	-2.52012	0.017	0.049	0.000226095	3	Cald1
1.49199e-08	-2.53175	0.005	0.03	0.000313557	3	Sprr2b
2.58848e-48	-2.53456	0.043	0.196	5.43996e-44	3	Sectm1b
1.28887e-07	-2.53722	0.004	0.026	0.00270869	3	Cep170
7.89622e-10	-2.54727	0.357	0.364	1.65947e-05	3	Zg16
6.216e-51	-2.55567	0.048	0.214	1.30635e-46	3	Ly6m
2.26151e-06	-2.56627	0.003	0.021	0.0475278	3	Rsf1os1
1.92679e-30	-2.56853	0.026	0.126	4.04934e-26	3	Gcnt2
3.1512e-13	-2.57552	0.047	0.089	6.62257e-09	3	Celf2
6.61184e-13	-2.57707	0.008	0.047	1.38954e-08	3	9130209A04Rik
3.97958e-09	-2.58011	0.036	0.082	8.36349e-05	3	Sct
5.94743e-15	-2.59372	0.092	0.166	1.24991e-10	3	Fcgbp
1.08441e-14	-2.61135	0.008	0.054	2.279e-10	3	Rdh9
2.79857e-08	-2.61629	0.007	0.033	0.000588148	3	Iigp1
4.47755e-50	-2.62981	0.05	0.212	9.41002e-46	3	Ifit1bl1
1.51155e-12	-2.63151	0.039	0.087	3.17668e-08	3	Prkch
1.20022e-63	-2.63532	0.056	0.253	2.52238e-59	3	March3
2.16045e-13	-2.64075	0.009	0.051	4.54041e-09	3	Gm17056
4.57905e-15	-2.64184	0.01	0.057	9.62333e-11	3	Sp100
1.28125e-06	-2.64375	0.01	0.029	0.0269268	3	Rgs13
8.00328e-28	-2.64497	0.025	0.116	1.68197e-23	3	Rnf24
9.69403e-37	-2.65693	0.037	0.157	2.0373e-32	3	Tmigd1
1.84805e-07	-2.65951	0.002	0.02	0.00388385	3	St8sia5
9.55066e-37	-2.66585	0.029	0.146	2.00717e-32	3	Slco2a1
2.52236e-13	-2.67222	0.02	0.069	5.30099e-09	3	Rora
8.74266e-10	-2.67315	0.006	0.035	1.83736e-05	3	Tpsg1
7.05607e-10	-2.68489	0.009	0.043	1.4829e-05	3	Cst6
1.0836e-06	-2.68798	0.006	0.027	0.022773	3	Ifit2
3.93348e-17	-2.69113	0.015	0.071	8.2666e-13	3	Akt3
4.2511e-09	-2.70073	0.01	0.041	8.93412e-05	3	Pde4b
5.90882e-13	-2.71441	0.013	0.056	1.2418e-08	3	Gm1123
6.16278e-09	-2.71739	0.008	0.036	0.000129517	3	Trerf1
1.15134e-07	-2.71965	0.018	0.046	0.00241966	3	Cacna2d1
4.81872e-28	-2.73314	0.185	0.301	1.0127e-23	3	Reg3b
9.1701e-20	-2.73362	0.012	0.073	1.92719e-15	3	Rab31
2.13723e-06	-2.73464	0.001	0.015	0.044916	3	Otulinl
5.0871e-35	-2.73766	0.027	0.138	1.06911e-30	3	Fhl1
3.30787e-24	-2.74154	0.021	0.1	6.95183e-20	3	Slc37a2
2.34064e-12	-2.7559	0.008	0.046	4.9191e-08	3	Gbp2
7.83695e-07	-2.76152	0.004	0.023	0.0164701	3	Osmr
4.10374e-50	-2.77933	0.04	0.195	8.62443e-46	3	Lama3
5.00661e-12	-2.80797	0.206	0.26	1.05219e-07	3	Mptx1
1.0923e-39	-2.81808	0.027	0.149	2.29557e-35	3	Tmem37
9.60292e-58	-2.82739	0.07	0.254	2.01815e-53	3	Tgm3
2.27387e-09	-2.8428	0.007	0.036	4.77876e-05	3	Fxyd4
1.96737e-06	-2.84681	0.002	0.019	0.0413462	3	Gm47914
5.26223e-15	-2.84843	0.032	0.093	1.10591e-10	3	Retnlb
1.74548e-06	-2.85384	0.004	0.022	0.036683	3	Ppic
2.32935e-27	-2.85719	0.016	0.099	4.89536e-23	3	Cpn1
1.57455e-10	-2.86779	0.062	0.111	3.30907e-06	3	Clca1
6.6554e-25	-2.87329	0.062	0.161	1.3987e-20	3	Reg3g
5.26563e-08	-2.88102	0.005	0.028	0.00110662	3	Lrrc8c
4.77193e-22	-2.88309	0.04	0.122	1.00287e-17	3	Ccl6
6.12268e-08	-2.89021	0.003	0.024	0.00128674	3	Apol9a
9.84695e-35	-2.89687	0.017	0.119	2.06944e-30	3	Ptprr
6.842e-07	-2.91773	0.002	0.02	0.0143792	3	Gm20470
7.47392e-29	-2.91801	0.076	0.191	1.57072e-24	3	Sval1
5.6813e-77	-2.93768	0.075	0.306	1.19398e-72	3	Clca4a
4.42584e-20	-2.95421	0.063	0.146	9.30135e-16	3	Reg4
4.62932e-09	-2.9643	0.006	0.032	9.72899e-05	3	Wwtr1
3.52549e-26	-2.96905	0.1	0.218	7.40916e-22	3	Spink1
2.48707e-10	-2.9923	0.005	0.034	5.22684e-06	3	Csta1
4.61824e-08	-2.99656	0.012	0.038	0.00097057	3	Timp2
1.49579e-06	-2.99926	0.001	0.016	0.0314355	3	Apba1
1.22319e-17	-3.00607	0.019	0.078	2.57065e-13	3	Ptprn2
3.73459e-18	-3.0122	0.025	0.09	7.84861e-14	3	Plcb1
6.2332e-10	-3.02245	0.003	0.029	1.30997e-05	3	Gm30613
1.61302e-18	-3.02426	0.008	0.063	3.38993e-14	3	Slc34a2
8.51074e-24	-3.02786	0.027	0.11	1.78862e-19	3	Apoc2
7.26038e-25	-3.03304	0.008	0.075	1.52584e-20	3	Ccdc152
3.53796e-20	-3.04403	0.014	0.077	7.43538e-16	3	5430427M07Rik
7.06089e-157	-3.05518	0.149	0.532	1.48392e-152	3	Sprr2a3
2.36434e-09	-3.06079	0.039	0.07	4.96889e-05	3	Dennd4a
2.91095e-10	-3.06253	0.016	0.054	6.11765e-06	3	S100g
8.02752e-07	-3.08205	0.002	0.02	0.0168706	3	Gimap4
2.95349e-23	-3.08565	0.011	0.079	6.20706e-19	3	Saa2
2.8498e-08	-3.091	0.005	0.029	0.000598915	3	St6galnac3
2.27993e-103	-3.11726	0.085	0.364	4.79151e-99	3	Selenop
2.07795e-18	-3.12666	0.007	0.059	4.36702e-14	3	Tuba1a
3.40639e-19	-3.14072	0.011	0.07	7.15887e-15	3	Ly6c1
9.6167e-08	-3.14144	0.002	0.022	0.00202105	3	Ppp1r16b
1.99682e-12	-3.18162	0.009	0.046	4.19651e-08	3	Ets1
1.06287e-06	-3.18843	0.002	0.019	0.0223374	3	Cd200r2
2.17348e-27	-3.19355	0.016	0.097	4.56779e-23	3	Cyp2d12
1.16733e-45	-3.19634	0.036	0.174	2.45326e-41	3	Ly6g
2.18327e-06	-3.19925	0.002	0.018	0.0458836	3	Ipcef1
1.59173e-106	-3.20486	0.129	0.417	3.34519e-102	3	Car4
4.05467e-07	-3.20657	0.005	0.025	0.00852129	3	Runx1t1
4.50524e-08	-3.24133	0.007	0.031	0.000946821	3	Col8a1
2.82477e-30	-3.24943	0.008	0.09	5.93653e-26	3	Gcnt1
2.80761e-07	-3.281	0.001	0.018	0.00590048	3	Gli3
2.21638e-07	-3.28262	0.002	0.021	0.00465794	3	Gimap1
5.19777e-125	-3.28496	0.319	0.593	1.09236e-120	3	Saa1
9.21542e-07	-3.28831	0.003	0.021	0.0193671	3	Txk
3.34672e-07	-3.29074	0.005	0.025	0.00703347	3	Ddr2
6.49454e-08	-3.30043	0.001	0.019	0.00136489	3	Mndal
4.91261e-09	-3.34227	0.003	0.027	0.000103243	3	Adamts9
7.47823e-16	-3.34944	0.007	0.052	1.57162e-11	3	Rbp1
1.59673e-06	-3.35835	0.003	0.02	0.033557	3	Zfp521
1.68961e-07	-3.35998	0.003	0.023	0.00355088	3	Rian
2.89693e-07	-3.38021	0.001	0.018	0.00608819	3	Sulf1
1.28616e-08	-3.3859	0.002	0.024	0.0002703	3	Ptgs1
2.1347e-45	-3.39586	0.021	0.148	4.48629e-41	3	Slc15a1
1.46621e-12	-3.40117	0.008	0.048	3.08139e-08	3	Ifi27l2a
1.52447e-11	-3.40398	0.003	0.033	3.20383e-07	3	Ifit1bl2
1.67844e-07	-3.41181	0.003	0.023	0.0035274	3	Ank2
5.13212e-08	-3.41564	0.006	0.029	0.00107857	3	Pde10a
3.02432e-12	-3.42697	0.008	0.045	6.3559e-08	3	Meg3
1.89189e-09	-3.43178	0.003	0.028	3.97601e-05	3	Fxyd5
2.6746e-08	-3.44602	0.002	0.023	0.000562093	3	Antxr1
1.87447e-07	-3.4597	0.008	0.031	0.0039394	3	Prkg1
2.9588e-86	-3.47285	0.068	0.307	6.21821e-82	3	Aqp8
2.47402e-07	-3.47303	0.001	0.018	0.00519939	3	Gm16233
2.31394e-08	-3.51522	0.002	0.023	0.000486297	3	Atp2b4
1.56436e-09	-3.53093	0.004	0.03	3.28767e-05	3	Emp3
2.21707e-06	-3.53381	0.002	0.018	0.0465939	3	Ikzf3
1.26202e-07	-3.53586	0.002	0.021	0.00265226	3	Fgfr1
1.07671e-07	-3.55923	0.003	0.023	0.00226281	3	Plod2
1.1991e-06	-3.56426	0.001	0.016	0.0252003	3	Pltp
2.80176e-11	-3.57068	0.004	0.034	5.88819e-07	3	Ttc28
5.71906e-08	-3.5776	0.001	0.02	0.00120192	3	Arhgdib
2.30885e-17	-3.58422	0.006	0.053	4.85228e-13	3	9530026P05Rik
7.03084e-09	-3.59672	0.004	0.028	0.00014776	3	Spon2
1.52295e-17	-3.60497	0.008	0.057	3.20064e-13	3	Fyn
1.56054e-11	-3.60993	0.008	0.042	3.27963e-07	3	Lgals1
2.53322e-09	-3.66264	0.003	0.028	5.32382e-05	3	Cd34
1.34452e-09	-3.66576	0.005	0.032	2.82565e-05	3	Plcl1
1.24492e-06	-3.67075	0.001	0.016	0.0261633	3	Pla2r1
1.43286e-13	-3.68827	0.007	0.045	3.01131e-09	3	Col4a2
1.69848e-06	-3.71305	0	0.011	0.0356953	3	Gm28379
7.38672e-12	-3.71733	0.009	0.043	1.55239e-07	3	Ltbp4
8.94489e-07	-3.7382	0	0.012	0.0187986	3	Gcnt7
2.09966e-07	-3.75825	0.005	0.025	0.00441264	3	Bnc2
4.48301e-17	-3.78102	0.009	0.059	9.4215e-13	3	Col4a1
2.65868e-09	-3.79616	0.004	0.029	5.58749e-05	3	Meis2
8.64816e-07	-3.80094	0	0.012	0.018175	3	Gal3st2
1.75681e-06	-3.80434	0	0.011	0.0369211	3	Prr5l
1.5336e-06	-3.81789	0.001	0.016	0.0322302	3	Tmtc1
2.27187e-07	-3.82059	0.003	0.022	0.00477455	3	Mir142hg
1.80052e-09	-3.8302	0.001	0.023	3.78398e-05	3	Pcolce
5.65781e-07	-3.83354	0.002	0.019	0.0118905	3	Col18a1
3.83485e-21	-3.83845	0.006	0.061	8.05931e-17	3	Ube2l6
2.12789e-06	-3.83964	0.001	0.016	0.0447198	3	Ntn1
2.31101e-12	-3.85811	0.007	0.043	4.85681e-08	3	Igfbp4
6.07431e-07	-3.86759	0.001	0.017	0.0127658	3	Gimap3
3.23759e-16	-3.87625	0.008	0.052	6.80412e-12	3	Maml2
2.1514e-06	-3.89341	0	0.011	0.0452137	3	Thy1
1.6421e-06	-3.8966	0	0.011	0.0345103	3	Rassf8
1.91994e-08	-3.90059	0.003	0.025	0.000403495	3	Robo1
1.13144e-12	-3.91877	0.001	0.03	2.37784e-08	3	Lamb1
7.86349e-09	-3.92773	0.005	0.028	0.000165259	3	Arhgap15
7.46149e-07	-3.92817	0.001	0.017	0.0156811	3	Adgrf5
2.27886e-06	-3.93441	0.001	0.016	0.0478926	3	Ikzf1
4.73061e-07	-3.94576	0.002	0.019	0.00994185	3	Prex2
1.94749e-12	-3.95171	0.003	0.035	4.09285e-08	3	Trps1
1.48393e-06	-3.96212	0	0.011	0.0311863	3	Dkk3
8.59644e-07	-3.97124	0.002	0.019	0.0180663	3	Ldb2
2.1858e-10	-3.98181	0.001	0.025	4.59369e-06	3	Itpripl2
2.83852e-22	-3.98219	0.005	0.062	5.96542e-18	3	2310079G19Rik
2.68548e-07	-4.00223	0.002	0.02	0.00564381	3	Efemp1
7.55657e-07	-4.0042	0	0.012	0.0158809	3	Dse
1.21189e-06	-4.0042	0	0.012	0.025469	3	Atp1a2
3.59229e-12	-4.03004	0.002	0.032	7.54955e-08	3	Nid1
2.9845e-07	-4.03932	0.002	0.02	0.00627222	3	Bmp4
9.47303e-08	-4.04365	0.005	0.025	0.00199085	3	Clec3b
2.34817e-10	-4.09407	0.008	0.038	4.93492e-06	3	Sdk1
2.05612e-09	-4.09462	0.001	0.023	4.32115e-05	3	Rftn1
3.99251e-23	-4.10303	0.006	0.066	8.39065e-19	3	Igfbp7
3.36435e-07	-4.11534	0	0.013	0.00707052	3	Foxf1
5.46009e-08	-4.12218	0.003	0.023	0.00114749	3	Fndc1
7.42094e-09	-4.12287	0.003	0.026	0.000155959	3	Abi3bp
6.38393e-07	-4.13712	0	0.012	0.0134165	3	Lcp2
3.73965e-14	-4.18102	0.008	0.047	7.85925e-10	3	Dlc1
3.53981e-08	-4.18408	0.002	0.022	0.000743926	3	Pdgfra
7.00792e-11	-4.1843	0.003	0.03	1.47278e-06	3	Col5a1
3.72233e-07	-4.18756	0	0.013	0.00782284	3	Gimap5
2.32231e-07	-4.19017	0	0.013	0.00488056	3	Srpx2
6.21293e-08	-4.20828	0.003	0.023	0.00130571	3	Ogn
2.04915e-08	-4.2304	0.002	0.023	0.000430649	3	Cav1
6.61791e-07	-4.23251	0.001	0.017	0.0139082	3	B3galt1
3.09888e-11	-4.23798	0.002	0.029	6.5126e-07	3	Hcst
2.48419e-07	-4.24133	0	0.013	0.00522078	3	Gnb4
3.78188e-08	-4.24259	0.001	0.02	0.0007948	3	Meis1
2.60089e-07	-4.24985	0.003	0.023	0.00546603	3	Tafa1
3.52385e-08	-4.29074	0	0.015	0.000740573	3	Gpr18
2.40189e-07	-4.29074	0	0.013	0.00504781	3	Olfml2b
2.94006e-07	-4.29317	0	0.013	0.00617884	3	Il2rg
1.29692e-11	-4.29882	0.002	0.03	2.7256e-07	3	Parp8
1.41167e-07	-4.30364	0.001	0.019	0.00296677	3	Ncam1
4.23206e-09	-4.33381	0	0.017	8.8941e-05	3	Gm39132
1.73048e-11	-4.33852	0.002	0.03	3.63678e-07	3	Fli1
1.21619e-06	-4.34438	0.001	0.016	0.0255593	3	Cd248
2.98698e-08	-4.36414	0.001	0.02	0.000627744	3	Runx3
2.85805e-08	-4.37219	0.001	0.02	0.000600647	3	Pdpn
2.36729e-07	-4.38476	0.001	0.018	0.00497509	3	Adgrl3
5.81665e-12	-4.39666	0.003	0.033	1.22243e-07	3	Bicc1
3.52385e-08	-4.4051	0	0.015	0.000740573	3	Gng2
6.77237e-08	-4.40622	0.001	0.019	0.00142328	3	Cd3d
1.51271e-11	-4.40958	0.003	0.032	3.17912e-07	3	Serping1
2.56932e-07	-4.41405	0	0.013	0.00539969	3	Medag
3.02098e-10	-4.4185	0.001	0.024	6.34889e-06	3	Fermt2
4.3463e-08	-4.42441	0.002	0.021	0.000913418	3	Nkg7
1.76613e-12	-4.43178	0.002	0.032	3.7117e-08	3	Rhoj
1.37909e-13	-4.43434	0.005	0.04	2.89829e-09	3	Col5a2
3.89973e-10	-4.44742	0.004	0.031	8.19567e-06	3	Pid1
7.3776e-09	-4.46767	0.001	0.021	0.000155048	3	Coro1a
3.33241e-19	-4.46844	0.004	0.053	7.0034e-15	3	Zeb1
1.02339e-09	-4.47624	0.002	0.026	2.15076e-05	3	Dock2
1.55009e-07	-4.48582	0	0.014	0.00325768	3	Slfn5
8.45487e-08	-4.49217	0	0.014	0.00177688	3	Hmgn3
6.67688e-09	-4.50374	0.001	0.021	0.000140321	3	Pde1a
2.68727e-12	-4.50437	0.003	0.034	5.64756e-08	3	Tgfbr3
1.30985e-07	-4.51105	0	0.014	0.00275278	3	Cd96
9.35713e-10	-4.51771	0.004	0.028	1.96649e-05	3	Skap1
2.82996e-10	-4.5242	0.002	0.027	5.94745e-06	3	Tm4sf1
3.17361e-09	-4.53278	0.001	0.022	6.66966e-05	3	Mmp2
1.12251e-08	-4.53381	0	0.016	0.000235907	3	Kirrel
2.60306e-08	-4.5379	0	0.015	0.00054706	3	Fxyd1
1.06604e-09	-4.53995	0.001	0.023	2.24039e-05	3	Sparcl1
1.18398e-07	-4.54607	0	0.014	0.00248825	3	Fendrr
8.32223e-12	-4.54742	0.008	0.04	1.749e-07	3	Fn1
4.19987e-21	-4.55974	0.002	0.052	8.82645e-17	3	Msn
4.87961e-13	-4.57627	0.002	0.034	1.0255e-08	3	Lhfp
1.96229e-07	-4.57627	0	0.013	0.00412394	3	Tcf21
1.37357e-08	-4.59409	0	0.016	0.00028867	3	Ifi203
5.46881e-10	-4.60585	0.001	0.024	1.14933e-05	3	Adam19
8.03828e-09	-4.6117	0.001	0.021	0.000168933	3	Itk
2.09779e-06	-4.63293	0.001	0.016	0.0440872	3	Igfbp6
5.24833e-12	-4.64129	0.006	0.039	1.10299e-07	3	Fbn1
1.71492e-07	-4.64438	0	0.013	0.00360407	3	Grap2
1.66434e-06	-4.65763	0.001	0.016	0.0349779	3	Igfbp3
1.11448e-10	-4.67448	0.005	0.034	2.34218e-06	3	Dpt
3.59895e-07	-4.6782	0	0.013	0.00756356	3	Kcnt2
1.06257e-08	-4.71033	0.003	0.024	0.000223309	3	Stat4
3.18545e-08	-4.71305	0	0.015	0.000669455	3	Cd53
7.99627e-07	-4.71667	0.002	0.019	0.016805	3	Chsy3
5.81797e-15	-4.73413	0.002	0.038	1.2227e-10	3	Srgn
8.91975e-22	-4.74455	0.004	0.058	1.87458e-17	3	Vim
4.16964e-08	-4.76642	0	0.015	0.000876292	3	Itga4
8.74439e-08	-4.76991	0	0.014	0.00183772	3	Crispld2
2.01088e-06	-4.77339	0	0.011	0.0422606	3	Serpina3n
6.67972e-08	-4.78378	0	0.014	0.00140381	3	Islr
9.46803e-10	-4.7878	0.002	0.026	1.9898e-05	3	Aspn
9.49453e-10	-4.7998	0.002	0.026	1.99537e-05	3	Svep1
4.87456e-07	-4.82629	0	0.012	0.0102444	3	Tbx21
2.27411e-12	-4.83964	0.002	0.031	4.77927e-08	3	Col6a2
1.17167e-06	-4.84956	0	0.012	0.0246238	3	Cyyr1
9.20571e-17	-4.85628	0.01	0.056	1.93467e-12	3	Col1a2
1.40695e-10	-4.86541	0.002	0.027	2.95685e-06	3	Tnxb
9.04383e-08	-4.86921	0	0.014	0.00190065	3	Scn7a
1.40112e-07	-4.87894	0	0.014	0.00294459	3	Ednra
3.64446e-08	-4.88378	0	0.015	0.00076592	3	Trac
3.92825e-13	-4.88566	0.005	0.039	8.25562e-09	3	Bgn
7.82611e-14	-4.8974	0.001	0.032	1.64474e-09	3	Lsp1
3.18251e-09	-4.90615	0.002	0.023	6.68837e-05	3	Cd7
3.95675e-09	-4.91563	0	0.017	8.3155e-05	3	Htra1
5.35553e-09	-4.92817	0	0.017	0.000112552	3	Ust
3.30374e-12	-4.93051	0.007	0.04	6.94314e-08	3	Slit3
7.24891e-09	-4.95294	0	0.016	0.000152343	3	Aebp1
5.40364e-14	-4.95396	0.002	0.035	1.13563e-09	3	Cd52
1.14005e-09	-4.96365	0	0.018	2.39592e-05	3	Sod3
4.83959e-10	-4.96783	0.003	0.029	1.01709e-05	3	Eln
1.49153e-08	-4.96973	0.001	0.021	0.000313459	3	Ifitm1
1.21375e-09	-4.97729	0.001	0.023	2.55082e-05	3	Fbln2
2.45601e-12	-4.9938	0.001	0.029	5.16154e-08	3	Sntb1
1.91518e-10	-4.99777	0.002	0.027	4.02494e-06	3	Postn
4.37127e-08	-5.02567	0.004	0.026	0.000918667	3	Mgp
7.9131e-15	-5.02975	0.003	0.04	1.66302e-10	3	Fstl1
1.39494e-09	-5.03498	0	0.018	2.9316e-05	3	Entpd1
1.74634e-09	-5.04701	0.002	0.025	3.6701e-05	3	Col14a1
1.7652e-09	-5.06511	0	0.018	3.70974e-05	3	Ctsw
2.07757e-20	-5.07104	0.007	0.061	4.36623e-16	3	Col1a1
5.68439e-14	-5.10156	0.001	0.033	1.19463e-09	3	Rac2
6.72472e-10	-5.10433	0.004	0.028	1.41327e-05	3	Emb
1.11065e-14	-5.11315	0.003	0.039	2.33413e-10	3	Dock10
7.75336e-09	-5.11534	0	0.016	0.000162945	3	Adgrd1
1.67772e-12	-5.1308	0.002	0.032	3.5259e-08	3	Col6a3
1.22498e-13	-5.1452	0.001	0.032	2.57442e-09	3	Col15a1
1.03683e-12	-5.17544	0.002	0.033	2.17901e-08	3	Lum
4.89679e-22	-5.19035	0.009	0.07	1.02911e-17	3	Sparc
2.8278e-10	-5.19925	0.001	0.024	5.9429e-06	3	Fcer1g
5.22226e-34	-5.21885	0.006	0.087	1.09751e-29	3	Alas2
1.8258e-11	-5.23314	0.001	0.027	3.8371e-07	3	Ccdc80
2.91095e-09	-5.23335	0.002	0.025	6.11765e-05	3	Igfbp5
4.66116e-15	-5.2526	0.002	0.037	9.7959e-11	3	Serpinh1
4.82914e-11	-5.25509	0	0.021	1.01489e-06	3	Tshz3
1.00284e-07	-5.25758	0.001	0.019	0.00210757	3	Gfpt2
1.99534e-15	-5.31094	0.003	0.041	4.19342e-11	3	Zeb2
8.9523e-14	-5.31244	0.003	0.037	1.88142e-09	3	Lama2
3.69935e-09	-5.33027	0	0.017	7.77455e-05	3	Ptprb
5.16524e-11	-5.34087	0	0.021	1.08553e-06	3	Thbd
6.1939e-15	-5.35122	0.012	0.055	1.30171e-10	3	Dcn
4.03165e-08	-5.36414	0	0.015	0.000847291	3	Mfap4
1.7931e-10	-5.38249	0	0.02	3.76837e-06	3	Loxl1
4.93385e-08	-5.40398	0	0.015	0.0010369	3	Tnc
2.66613e-11	-5.40809	0.002	0.029	5.60313e-07	3	Tenm3
8.45487e-08	-5.40846	0	0.014	0.00177688	3	Trbc1
6.22339e-10	-5.42626	0	0.019	1.30791e-05	3	Il2rb
1.73379e-10	-5.44929	0	0.02	3.64373e-06	3	Igf1
2.46399e-11	-5.48157	0	0.022	5.17831e-07	3	Axl
1.55715e-15	-5.48276	0.007	0.048	3.2725e-11	3	Ebf1
4.13962e-12	-5.49111	0	0.023	8.69982e-08	3	Aff3
4.22111e-11	-5.49322	0	0.021	8.87109e-07	3	Cygb
1.12251e-08	-5.49322	0	0.016	0.000235907	3	Tyrobp
6.83022e-13	-5.51729	0.001	0.03	1.43544e-08	3	Cxcl12
2.71498e-13	-5.53867	0.003	0.036	5.7058e-09	3	Pcdh7
1.48741e-11	-5.58025	0	0.022	3.12595e-07	3	Laptm5
2.52142e-22	-5.5857	0.001	0.051	5.29902e-18	3	Qk
1.38478e-07	-5.65668	0.001	0.018	0.00291025	3	Adamdec1
9.60345e-12	-5.74354	0	0.022	2.01826e-07	3	Gimap6
1.20421e-13	-5.75766	0	0.026	2.53077e-09	3	C1s1
6.12679e-09	-5.77686	0	0.017	0.000128761	3	Gm26740
2.76375e-12	-5.83714	0	0.024	5.80829e-08	3	Rarres2
2.95627e-12	-5.86106	0	0.024	6.21289e-08	3	St8sia4
1.48741e-11	-5.88378	0	0.022	3.12595e-07	3	Cd3e
1.70337e-18	-5.90588	0.002	0.045	3.57981e-14	3	Ptprc
9.36104e-11	-6.00568	0.001	0.025	1.96732e-06	3	Rgs1
1.15799e-10	-6.05513	0	0.02	2.43364e-06	3	Cd69
1.70173e-11	-6.13577	0	0.022	3.57635e-07	3	Cd3g
1.70173e-11	-6.17116	0	0.022	3.57635e-07	3	Trbc2
1.28302e-61	-6.19116	0.184	0.351	2.6964e-57	3	Hba-a2
1.61931e-63	-6.33239	0.2	0.367	3.40314e-59	3	Hba-a1
3.48522e-66	-6.35189	0.501	0.52	7.32455e-62	3	Hbb-bs
1.06507e-25	-6.47149	0.006	0.07	2.23835e-21	3	Col3a1
6.94706e-13	-6.59901	0	0.025	1.45999e-08	3	Klrd1
1.61297e-58	-6.75195	0.082	0.245	3.38981e-54	3	Hbb-bt
7.12579e-17	-6.7786	0	0.033	1.49756e-12	3	Col6a1
7.09367e-12	-6.86392	0	0.023	1.4908e-07	3	Xcl1
2.72291e-28	-7.03316	0	0.057	5.72248e-24	3	Snca
2.82391e-14	-7.13171	0	0.028	5.93473e-10	3	Ptpn22
1.19064e-10	-8.12039	0.001	0.025	2.50225e-06	3	Ccl5
0	4.25269	0.359	0.032	0	4	2310079G19Rik
1.05516e-52	4.16315	0.029	0.002	2.21752e-48	4	Gm29904
8.48519e-26	4.15875	0.014	0.001	1.78325e-21	4	2310034C09Rik
8.30126e-43	4.14947	0.023	0.001	1.74459e-38	4	Higd1c
0	4.04965	0.576	0.049	0	4	Cyp2d12
9.17701e-114	4.03102	0.066	0.005	1.92864e-109	4	Mettl7a2
2.44624e-39	3.99747	0.023	0.002	5.14102e-35	4	Oaz3
0	3.90246	0.742	0.088	0	4	Slc15a1
0	3.82908	0.317	0.027	0	4	9530026P05Rik
0	3.81574	0.407	0.044	0	4	5430427M07Rik
1.22933e-18	3.79583	0.01	0.001	2.58356e-14	4	Asic1
5.9559e-82	3.79381	0.048	0.003	1.25169e-77	4	Gm49171
2.05795e-151	3.7783	0.093	0.008	4.32499e-147	4	Abcg5
2.36877e-16	3.75646	0.01	0.001	4.9782e-12	4	Gm48071
0	3.71671	0.347	0.084	0	4	Apoc2
1.61691e-75	3.7157	0.046	0.004	3.3981e-71	4	Gm10873
1.0825e-112	3.6944	0.07	0.006	2.27499e-108	4	Gjb5
2.52048e-104	3.69216	0.065	0.005	5.29703e-100	4	Cacna1e
6.28357e-24	3.68099	0.015	0.001	1.32055e-19	4	Gm49144
2.16382e-31	3.6349	0.02	0.002	4.54749e-27	4	Gm26854
3.93367e-267	3.61268	0.174	0.017	8.267e-263	4	Gm15943
7.49206e-167	3.55999	0.15	0.043	1.57453e-162	4	S100g
7.92324e-122	3.51204	0.079	0.007	1.66515e-117	4	Gm15998
2.94375e-16	3.50561	0.01	0.001	6.18659e-12	4	Gm33195
0	3.49756	0.93	0.276	0	4	Slc26a3
6.76669e-41	3.47664	0.027	0.002	1.42209e-36	4	Hepacam
3.32975e-51	3.46243	0.036	0.004	6.99781e-47	4	Trpv6
0	3.4545	0.447	0.065	0	4	Slc37a2
0	3.40066	0.701	0.12	0	4	Ly6g
7.29022e-31	3.39113	0.021	0.002	1.53211e-26	4	4930434F21Rik
0	3.35295	0.602	0.128	0	4	Atp12a
0	3.27828	0.723	0.192	0	4	Slc20a1
0	3.26446	0.974	0.355	0	4	Car4
8.96773e-23	3.2605	0.015	0.001	1.88466e-18	4	Gm37306
0	3.25028	0.415	0.056	0	4	Trpv3
0	3.23771	0.303	0.038	0	4	Slc34a2
5.04081e-23	3.22347	0.016	0.002	1.05938e-18	4	Cnpy1
6.77317e-26	3.21725	0.02	0.002	1.42345e-21	4	Gm7644
4.22745e-150	3.20975	0.112	0.013	8.88441e-146	4	Asb11
8.49567e-139	3.18374	0.103	0.012	1.78545e-134	4	St8sia5
3.2083e-109	3.13393	0.083	0.01	6.74257e-105	4	Gm39132
1.59737e-73	3.12452	0.06	0.009	3.35703e-69	4	Cfap299
2.10584e-249	3.09908	0.193	0.027	4.42564e-245	4	Zfp775
1.53309e-47	3.08159	0.037	0.004	3.22194e-43	4	Abcg8
2.73067e-26	3.07266	0.02	0.002	5.73878e-22	4	Gjb4
0	3.07189	0.25	0.034	0	4	Rdh9
9.63017e-37	3.06673	0.029	0.004	2.02388e-32	4	Rab33a
3.13088e-168	3.06118	0.135	0.018	6.57986e-164	4	Gm30613
0	3.05936	0.312	0.046	0	4	Cyp2d10
0	3.04735	0.292	0.044	0	4	Kyat1
9.52972e-42	3.04705	0.033	0.004	2.00277e-37	4	Dthd1
4.33545e-44	3.04194	0.037	0.005	9.11138e-40	4	Gm47719
0	3.03505	0.331	0.053	0	4	Saa2
2.16075e-20	3.0129	0.015	0.002	4.54104e-16	4	Gm35041
1.09465e-40	3.00844	0.032	0.004	2.30052e-36	4	Gm12055
0	2.97802	0.991	0.546	0	4	Saa1
0	2.94806	0.564	0.116	0	4	Fbxo32
7.1449e-13	2.94538	0.01	0.001	1.50157e-08	4	A630023A22Rik
5.96172e-22	2.91608	0.017	0.002	1.25292e-17	4	Gm50223
0	2.91548	0.827	0.193	0	4	Tgm3
0	2.90185	0.898	0.305	0	4	Selenop
1.59348e-59	2.89977	0.047	0.006	3.34886e-55	4	Csta2
3.24987e-36	2.88304	0.031	0.004	6.82993e-32	4	Ankrd29
3.43706e-18	2.85179	0.017	0.003	7.22332e-14	4	Hs3st5
0	2.84821	0.88	0.245	0	4	Aqp8
0	2.84726	0.68	0.161	0	4	Trpm6
0	2.84157	0.394	0.068	0	4	Gm49431
3.50102e-24	2.8352	0.02	0.003	7.35774e-20	4	Gm28706
2.76013e-91	2.81329	0.077	0.011	5.80069e-87	4	Nat8f4
4.34351e-31	2.81067	0.025	0.003	9.12832e-27	4	Pla2g7
0	2.77418	0.382	0.064	0	4	Gpr137b
0	2.77292	0.679	0.144	0	4	Lama3
1.24737e-42	2.74893	0.039	0.006	2.62148e-38	4	Gm21847
0	2.74154	0.788	0.229	0	4	Clic5
1.2042e-63	2.73727	0.059	0.009	2.53074e-59	4	Slc46a1
0	2.72726	0.5	0.131	0	4	Upp1
7.64463e-25	2.7159	0.019	0.002	1.6066e-20	4	Slc6a19
2.07007e-11	2.69979	0.01	0.002	4.35047e-07	4	Gm1604a
4.05158e-41	2.68438	0.039	0.006	8.5148e-37	4	Gm19276
2.0751e-233	2.67393	0.212	0.036	4.36102e-229	4	Cyp2d9
3.01204e-13	2.66885	0.013	0.002	6.3301e-09	4	Gm28694
6.04615e-11	2.65762	0.01	0.002	1.27066e-06	4	Gm34574
0	2.65605	0.503	0.116	0	4	Eno3
3.21787e-28	2.65508	0.026	0.004	6.76269e-24	4	Gm48832
8.67258e-17	2.65067	0.015	0.002	1.82263e-12	4	Trpv1
4.63655e-18	2.64697	0.018	0.003	9.74416e-14	4	Abca13
0	2.62439	0.532	0.109	0	4	Tmem37
0	2.62075	0.334	0.084	0	4	Il15
2.19206e-21	2.61532	0.02	0.003	4.60684e-17	4	Gm12056
0	2.60216	0.723	0.191	0	4	Ces2c
3.33545e-206	2.59793	0.195	0.034	7.00977e-202	4	Rorc
3.62362e-92	2.58565	0.093	0.017	7.61539e-88	4	9130204K15Rik
8.07723e-301	2.583	0.292	0.061	1.69751e-296	4	Tmem140
1.42854e-15	2.56778	0.015	0.003	3.00222e-11	4	Rdh19
6.55639e-12	2.55935	0.01	0.002	1.37789e-07	4	Gm38804
6.16277e-16	2.5577	0.015	0.003	1.29517e-11	4	Gm16754
0	2.53751	0.614	0.16	0	4	Rdh16
4.19949e-12	2.53381	0.01	0.002	8.82565e-08	4	4732419C18Rik
1.28628e-23	2.5328	0.023	0.004	2.70324e-19	4	Gm16556
8.2624e-24	2.52616	0.022	0.004	1.73643e-19	4	Neu3
6.49941e-66	2.51522	0.067	0.012	1.36592e-61	4	Iyd
0	2.51495	0.511	0.107	0	4	Slco2a1
0	2.49618	0.647	0.166	0	4	Ifit1bl1
0	1.49858	0.597	0.252	0	4	Eps8l2
0	1.49189	0.897	0.463	0	4	Myo15b
0	1.49098	0.595	0.243	0	4	4930539E08Rik
0	1.48568	0.592	0.263	0	4	Susd6
0	1.47767	0.665	0.37	0	4	Acsl3
0	1.46038	0.737	0.392	0	4	Abcb1a
0	1.45939	0.726	0.399	0	4	Mcl1
0	1.44096	0.692	0.31	0	4	Cdhr2
0	1.4374	0.707	0.34	0	4	Slc44a4
0	1.41855	0.985	0.914	0	4	Crip1
0	1.38926	0.806	0.498	0	4	Atxn1
0	1.38548	0.825	0.454	0	4	Eps8
0	1.37762	0.786	0.422	0	4	Myh14
0	1.37163	0.971	0.803	0	4	Neat1
0	1.36776	0.91	0.53	0	4	Cdhr5
0	1.3645	0.65	0.313	0	4	Ifngr1
0	1.3639	0.999	0.985	0	4	Malat1
0	1.35508	0.759	0.392	0	4	Misp
0	1.35372	0.91	0.633	0	4	AA467197
0	1.30993	0.952	0.653	0	4	Muc3
0	1.30973	0.774	0.437	0	4	Pls1
0	1.28836	0.96	0.722	0	4	2200002D01Rik
0	1.27213	0.695	0.352	0	4	Nudt4
0	1.27202	0.892	0.686	0	4	Itm2b
0	1.26535	0.707	0.403	0	4	Atp2b1
0	1.26122	0.672	0.375	0	4	Cs
0	1.25757	0.72	0.426	0	4	Slc44a1
0	1.23585	0.731	0.407	0	4	Dsg2
0	1.22149	1	0.996	0	4	mt-Co1
0	1.21987	0.83	0.5	0	4	Btg1
0	1.21143	0.77	0.464	0	4	Cd2ap
0	1.18459	0.873	0.602	0	4	Akap13
0	1.15887	0.862	0.589	0	4	Pkm
0	1.15742	0.78	0.511	0	4	Erbin
0	1.1073	0.936	0.754	0	4	Tspan1
0	1.10183	0.855	0.565	0	4	Lmo7
0	1.04763	0.767	0.52	0	4	Prss32
0	1.01538	0.825	0.565	0	4	Ms4a8a
0	1.00836	0.976	0.864	0	4	Phgr1
0	1.00482	0.919	0.742	0	4	Spint2
0	0.990738	0.976	0.826	0	4	Muc13
0	0.813872	0.914	0.785	0	4	Atp1b1
0	-0.971779	0.863	0.968	0	4	Tpt1
0	-1.23245	0.897	0.974	0	4	Rpl41
0	-1.31202	0.458	0.766	0	4	Atpif1
0	-1.35956	0.649	0.869	0	4	Rps27
0	-1.37085	0.587	0.864	0	4	Hspa8
0	-1.49824	0.407	0.718	0	4	Atp5g1
0	-1.51397	0.656	0.888	0	4	Rpl18
0	-1.51889	0.849	0.962	0	4	Rps29
0	-1.62926	0.494	0.828	0	4	Rpl24
0	-1.6307	0.678	0.91	0	4	Rpl37
0	-1.64002	0.333	0.685	0	4	Gm10076
0	-1.65878	0.693	0.92	0	4	Rps14
0	-1.66833	0.345	0.73	0	4	Rpl31
0	-1.68106	0.634	0.905	0	4	Rpl19
0	-1.72669	0.453	0.824	0	4	Tmsb10
0	-1.74879	0.534	0.859	0	4	Rps11
0	-1.7798	0.411	0.772	0	4	Rpl7
0	-1.82531	0.485	0.836	0	4	Rpl17
0	-1.82706	0.661	0.931	0	4	Rpl28
0	-1.8366	0.618	0.907	0	4	Rpl18a
0	-1.8393	0.517	0.859	0	4	Rpl34
0	-1.84437	0.601	0.887	0	4	Rps10
0	-1.84851	0.453	0.812	0	4	Rpl27
0	-1.86069	0.37	0.774	0	4	Rpl7a
0	-1.86767	0.238	0.588	0	4	Naca
0	-1.86867	0.602	0.92	0	4	Rplp0
0	-1.87473	0.731	0.943	0	4	Rplp1
0	-1.88717	0.621	0.913	0	4	Rpl37a
0	-1.89726	0.414	0.797	0	4	Rps17
0	-1.89855	0.563	0.898	0	4	Rpl26
0	-1.92284	0.507	0.876	0	4	Rpl38
0	-1.94788	0.597	0.895	0	4	Rps28
0	-1.96278	0.351	0.743	0	4	Rps25
0	-1.96819	0.516	0.884	0	4	Rps20
0	-1.98596	0.562	0.893	0	4	Rpl23
0	-1.99513	0.494	0.879	0	4	Rps24
0	-1.99553	0.572	0.9	0	4	Rplp2
0	-2.00807	0.444	0.838	0	4	Rpl35a
0	-2.01485	0.345	0.766	0	4	Rpl23a
0	-2.0228	0.51	0.883	0	4	Rps15
0	-2.02881	0.486	0.857	0	4	Rpl13a
0	-2.03374	0.423	0.807	0	4	Rpl30
0	-2.04727	0.549	0.884	0	4	Rps16
0	-2.04924	0.465	0.859	0	4	Rpl11
0	-2.05517	0.268	0.662	0	4	Eef1b2
0	-2.06531	0.591	0.902	0	4	Rpl36
0	-2.07457	0.375	0.811	0	4	Rpl21
0	-2.07795	0.518	0.874	0	4	Rps23
0	-2.0797	0.297	0.727	0	4	Rpl22
0	-2.09133	0.319	0.742	0	4	Rpl29
0	-2.09827	0.448	0.853	0	4	Rps5
0	-2.10325	0.408	0.834	0	4	Rpl39
0	-2.10463	0.469	0.856	0	4	Rpl8
0	-2.11904	0.433	0.834	0	4	Rpl15
0	-2.12695	0.385	0.778	0	4	Rpl10
0	-2.14066	0.501	0.876	0	4	Rps9
0	-2.14339	0.21	0.623	0	4	Rpl4
0	-2.14359	0.424	0.832	0	4	Rps3
0	-2.15023	0.521	0.89	0	4	Rps26
0	-2.15938	0.442	0.838	0	4	Rps3a1
0	-2.16666	0.473	0.865	0	4	Rps21
0	-2.16882	0.226	0.652	0	4	Rpl36al
0	-2.16966	0.581	0.911	0	4	Eef1a1
0	-2.17884	0.189	0.55	0	4	Nme2
0	-2.19151	0.259	0.668	0	4	Hsp90aa1
0	-2.20504	0.346	0.767	0	4	Gmds
0	-2.2109	0.405	0.818	0	4	Rpl6
0	-2.22168	0.159	0.498	0	4	Eef1g
0	-2.23398	0.427	0.847	0	4	Hsp90ab1
0	-2.24041	0.338	0.775	0	4	Rack1
0	-2.24905	0.394	0.811	0	4	Ppia
0	-2.2539	0.157	0.541	0	4	S100a11
0	-2.2689	0.446	0.85	0	4	Rps27a
0	-2.27075	0.564	0.909	0	4	Rps12
0	-2.29398	0.448	0.865	0	4	Rpl32
0	-2.29602	0.366	0.81	0	4	Rps7
0	-2.29895	0.615	0.922	0	4	Rpl13
0	-2.30149	0.363	0.799	0	4	Rps13
0	-2.32071	0.188	0.599	0	4	Rpl36a
0	-2.34532	0.238	0.684	0	4	Rps6
0	-2.34727	0.62	0.913	0	4	Rps8
0	-2.34763	0.29	0.731	0	4	Rpl5
0	-2.36284	0.278	0.746	0	4	Rpl14
0	-2.38959	0.131	0.481	0	4	Rpl22l1
0	-2.39928	0.175	0.531	0	4	Hspa1a
0	-2.40952	0.322	0.76	0	4	Rps15a
0	-2.41132	0.301	0.781	0	4	Rpl35
0	-2.42921	0.301	0.78	0	4	Rpl10a
0	-2.44563	0.425	0.861	0	4	Rpl27a
0	-2.44954	0.472	0.873	0	4	Rps18
0	-2.46344	0.323	0.803	0	4	Rps4x
0	-2.47755	0.353	0.775	0	4	Ptma
0	-2.57315	0.463	0.888	0	4	Rpsa
0	-2.61142	0.219	0.637	0	4	Gpx2
0	-2.61528	0.369	0.846	0	4	Rps19
0	-2.67304	0.114	0.482	0	4	Hspe1
0	-2.67858	0.321	0.811	0	4	Rpl12
0	-2.68637	0.311	0.803	0	4	Rps2
0	-2.71394	0.199	0.69	0	4	Rpl3
0	-2.40029	0.124	0.453	2.1423e-306	4	Scd2
0	1.14128	0.749	0.517	4.91073e-306	4	Txnip
6.67566e-308	1.16989	0.713	0.445	1.40296e-303	4	Pip5k1b
8.06396e-308	1.42489	0.588	0.302	1.69472e-303	4	Epb41l4b
4.77913e-32	2.49268	0.034	0.006	1.00438e-27	4	Gm26708
1.16672e-304	0.967079	0.849	0.667	2.45198e-300	4	Eif2s2
2.21429e-304	1.37893	0.62	0.329	4.65356e-300	4	Clec2d
2.93788e-148	2.49096	0.153	0.029	6.17424e-144	4	2010003K11Rik
7.48466e-302	1.42722	0.591	0.266	1.57298e-297	4	Slc9a3r1
5.05017e-301	-2.02313	0.196	0.529	1.06134e-296	4	Hmgb1
5.32123e-155	2.48937	0.167	0.038	1.11831e-150	4	5730419F03Rik
0	2.48773	0.312	0.066	0	4	Gcnt1
1.61769e-299	-2.78	0.274	0.588	3.39973e-295	4	Agr2
4.48917e-299	1.22134	0.676	0.365	9.43444e-295	4	Mkrn1
7.65777e-296	1.4718	0.562	0.264	1.60936e-291	4	Tent5a
0	2.48533	0.628	0.15	0	4	Sectm1b
1.34716e-294	-1.0152	0.525	0.822	2.8312e-290	4	Uba52
1.60575e-294	-2.01347	0.199	0.519	3.37464e-290	4	Ndufa4
0	2.48303	0.416	0.088	0	4	Ptprr
1.33576e-20	2.47061	0.022	0.004	2.80724e-16	4	AA388235
5.02684e-292	1.00596	0.613	0.269	1.05644e-287	4	Clca4a
4.92432e-100	2.4593	0.111	0.025	1.03489e-95	4	Slc30a10
5.72685e-286	1.26801	0.633	0.303	1.20355e-281	4	Litaf
1.17982e-284	-2.25603	0.132	0.446	2.47951e-280	4	Pycard
1.07446e-282	-2.87144	0.084	0.376	2.25809e-278	4	Gstm1
6.76061e-25	2.45557	0.026	0.005	1.42081e-20	4	St8sia1
4.72558e-22	2.4515	0.023	0.004	9.93128e-18	4	Gm5427
0	2.44643	0.412	0.091	0	4	Nt5e
3.74748e-277	-2.09171	0.194	0.507	7.8757e-273	4	Hspa1b
1.6771e-108	2.44631	0.113	0.021	3.52459e-104	4	4833407H14Rik
8.59037e-30	2.44052	0.032	0.006	1.80535e-25	4	Gm37623
1.45471e-275	0.965198	0.812	0.538	3.05722e-271	4	Ahnak
5.08983e-271	-1.98522	0.163	0.474	1.06968e-266	4	Serbp1
3.12065e-270	1.46912	0.524	0.22	6.55837e-266	4	Itih5
1.00268e-269	0.975242	0.825	0.632	2.10723e-265	4	Ckmt1
1.01793e-268	1.25883	0.607	0.323	2.13929e-264	4	Cnnm4
1.39336e-115	2.4295	0.124	0.025	2.92829e-111	4	Pla2g4f
1.92161e-268	2.42077	0.269	0.079	4.03846e-264	4	Atg10
6.91852e-143	2.41664	0.153	0.031	1.454e-138	4	H2-Q1
1.59629e-264	-2.30712	0.138	0.431	3.35476e-260	4	Npm1
0	2.41251	0.503	0.128	0	4	Phlpp2
2.15474e-10	2.41251	0.01	0.002	4.5284e-06	4	Gm20756
2.0485e-62	2.39656	0.064	0.012	4.30513e-58	4	Ppp1r14a
5.5874e-259	1.35323	0.556	0.276	1.17425e-254	4	2900026A02Rik
6.90484e-259	-3.22938	0.041	0.299	1.45112e-254	4	Nfib
3.68898e-258	1.20632	0.631	0.36	7.75277e-254	4	Parm1
0	2.39293	0.795	0.235	0	4	Cyp2d34
2.01146e-252	1.14557	0.686	0.426	4.22728e-248	4	Shroom3
1.055e-32	2.39175	0.037	0.008	2.2172e-28	4	Ttc39c
7.27813e-250	1.34346	0.522	0.266	1.52957e-245	4	Lrp6
2.37001e-63	2.38905	0.071	0.015	4.98082e-59	4	B020031H02Rik
2.78498e-17	2.38741	0.018	0.004	5.85292e-13	4	Gm8378
1.63235e-246	1.1022	0.909	0.779	3.43054e-242	4	Plac8
0	2.37785	0.518	0.122	0	4	Stom
1.71807e-243	1.0033	0.707	0.464	3.61069e-239	4	Ptbp3
1.73843e-243	-3.35313	0.053	0.302	3.65349e-239	4	Slc12a2
0	2.37618	0.464	0.112	0	4	Nlrp9b
6.70237e-239	1.43323	0.501	0.242	1.40857e-234	4	Tacc2
2.98359e-237	-2.5742	0.086	0.349	6.27032e-233	4	Snrpg
4.38238e-237	1.28785	0.568	0.292	9.21e-233	4	Ugcg
3.26474e-235	-3.26582	0.074	0.332	6.86117e-231	4	Cd24a
0	2.36943	0.808	0.239	0	4	Ceacam20
4.71434e-234	1.4112	0.486	0.225	9.90765e-230	4	Erbb3
2.6975e-168	2.3652	0.176	0.034	5.66908e-164	4	Ahnak2
1.64152e-91	2.36017	0.104	0.022	3.44981e-87	4	Cadm1
8.05817e-142	2.35314	0.159	0.034	1.69351e-137	4	Bmp3
7.65648e-230	-1.12816	0.422	0.695	1.60909e-225	4	Ybx1
1.5725e-229	1.28265	0.542	0.293	3.30477e-225	4	Plekha7
4.28553e-12	2.32909	0.013	0.003	9.00648e-08	4	Gm960
5.79627e-226	0.993905	0.696	0.434	1.21814e-221	4	Gpa33
3.09233e-225	-1.81576	0.157	0.439	6.49884e-221	4	Tkt
3.23507e-225	0.794659	0.837	0.685	6.79882e-221	4	Cldn3
5.3351e-225	1.27706	0.529	0.241	1.12122e-220	4	Gtpbp2
8.04181e-224	1.41356	0.464	0.212	1.69007e-219	4	Arhgap12
7.16693e-12	2.32909	0.013	0.003	1.5062e-07	4	Gm37915
4.90247e-223	-2.20302	0.11	0.375	1.0303e-218	4	Set
1.03064e-221	1.33207	0.52	0.258	2.166e-217	4	B4galt1
2.10247e-221	0.931956	0.731	0.465	4.41855e-217	4	Ndfip2
1.60291e-220	-2.47066	0.069	0.318	3.36867e-216	4	Ywhaq
1.75972e-230	2.31988	0.243	0.049	3.69823e-226	4	Sprr2a2
2.54121e-219	1.23793	0.543	0.277	5.3406e-215	4	Anxa3
3.1136e-305	2.31834	0.331	0.08	6.54355e-301	4	Cyp4f16
1.38207e-217	1.31753	0.497	0.248	2.90457e-213	4	Vdr
1.78938e-216	-1.80505	0.16	0.434	3.76056e-212	4	Hnrnpa3
6.35996e-215	1.26752	0.543	0.285	1.33661e-210	4	Ocln
1.22658e-214	-2.25057	0.114	0.372	2.57777e-210	4	Ncl
5.65229e-76	2.31057	0.087	0.018	1.18789e-71	4	Il22ra1
2.38036e-213	-2.60457	0.067	0.307	5.00257e-209	4	Hspd1
3.30425e-213	1.03473	0.65	0.399	6.94422e-209	4	Sptlc2
4.20434e-212	-2.06543	0.191	0.452	8.83585e-208	4	Hmgb2
1.86276e-209	0.726806	0.703	0.404	3.91478e-205	4	Krt20
2.81535e-209	-2.27882	0.121	0.376	5.91674e-205	4	Nfia
5.05847e-209	1.13524	0.588	0.332	1.06309e-204	4	Ablim1
2.25735e-208	-2.85995	0.047	0.273	4.74404e-204	4	Nme1
0	2.29903	0.466	0.12	0	4	Scnn1a
7.73609e-207	-1.96982	0.12	0.379	1.62582e-202	4	Mrpl52
1.40103e-206	1.44787	0.42	0.165	2.9444e-202	4	Gm3054
2.46111e-206	-1.57771	0.236	0.505	5.17227e-202	4	Sec61b
0	2.29756	0.573	0.152	0	4	Mep1a
0	2.29734	0.502	0.123	0	4	Lhfpl2
1.73007e-205	-2.81132	0.053	0.28	3.63591e-201	4	Ifitm2
0	2.29724	0.99	0.676	0	4	Prdx6
1.17046e-204	1.32214	0.494	0.244	2.45983e-200	4	Rasef
1.00011e-13	2.29703	0.015	0.003	2.10183e-09	4	Gm10244
5.84426e-204	1.06526	0.62	0.353	1.22823e-199	4	Tfcp2l1
1.32872e-203	1.00544	0.659	0.388	2.79243e-199	4	Atp10b
1.87835e-13	2.29703	0.016	0.004	3.94755e-09	4	A630001O12Rik
0	2.29399	0.672	0.211	0	4	Max
2.2625e-203	1.44171	0.425	0.18	4.75486e-199	4	Slc35f5
3.92443e-203	1.0038	0.672	0.417	8.24758e-199	4	Myo5b
1.1555e-202	-2.52903	0.068	0.302	2.42841e-198	4	Ccnd2
3.23503e-201	-1.00049	0.517	0.743	6.79874e-197	4	Eef2
7.55497e-201	-1.82041	0.171	0.433	1.58775e-196	4	Gas5
8.33985e-241	2.28711	0.28	0.079	1.7527e-236	4	Capn13
8.64907e-200	1.41704	0.423	0.171	1.81769e-195	4	Stk17b
1.12324e-199	-3.01138	0.044	0.26	2.3606e-195	4	Cftr
1.38018e-32	2.28455	0.039	0.008	2.90058e-28	4	3300002A11Rik
2.13451e-199	1.08909	0.594	0.325	4.48588e-195	4	Eps8l3
4.47526e-198	0.998241	0.64	0.37	9.40521e-194	4	Prr13
1.02795e-197	-2.17783	0.107	0.348	2.16035e-193	4	Csrp2
2.16515e-197	1.21565	0.522	0.265	4.55029e-193	4	Tsc22d4
2.58964e-49	2.28274	0.055	0.011	5.44239e-45	4	Ceacam2
6.04782e-196	-2.24554	0.077	0.312	1.27101e-191	4	Pebp1
1.24933e-195	1.06063	0.608	0.35	2.6256e-191	4	Clmn
9.45942e-37	2.27776	0.044	0.01	1.98799e-32	4	Gm4065
5.12087e-192	0.789691	0.903	0.79	1.0762e-187	4	Lars2
2.04209e-191	-1.41377	0.262	0.517	4.29165e-187	4	Atp5g2
9.92109e-191	-2.734	0.067	0.289	2.08502e-186	4	Tox
6.80688e-25	2.27707	0.031	0.008	1.43053e-20	4	Apoc1
2.59436e-189	-3.06633	0.047	0.256	5.45231e-185	4	Hsph1
2.70309e-189	0.834824	0.727	0.508	5.68082e-185	4	Myl12b
4.28032e-189	-2.87691	0.057	0.27	8.99552e-185	4	Utrn
5.44389e-189	1.34369	0.452	0.212	1.14409e-184	4	Smpdl3a
1.46326e-188	1.12851	0.549	0.281	3.07519e-184	4	Gprc5a
5.10653e-188	-3.23605	0.042	0.245	1.07319e-183	4	Airn
1.76326e-187	0.950561	0.688	0.463	3.70567e-183	4	Iqgap2
2.84549e-187	-2.76168	0.35	0.555	5.98008e-183	4	Spink4
4.74629e-187	0.757023	0.79	0.608	9.9748e-183	4	Actn4
5.70976e-187	1.01812	0.603	0.378	1.19996e-182	4	Smg1
9.61401e-86	2.27244	0.104	0.024	2.02048e-81	4	Gm31084
1.02672e-186	1.2696	0.479	0.229	2.15775e-182	4	Hoxb13
4.19901e-186	-1.26481	0.307	0.564	8.82465e-182	4	Rps27l
6.95883e-186	0.679938	0.963	0.916	1.46247e-181	4	Camk1d
1.40814e-185	-1.45838	0.215	0.477	2.95935e-181	4	Pabpc1
4.73672e-185	-2.40512	0.066	0.286	9.95469e-181	4	Snrpf
1.46543e-184	0.542308	0.973	0.887	3.07976e-180	4	Cldn7
1.02255e-183	0.715988	0.956	0.928	2.14899e-179	4	Cmss1
1.31422e-183	0.992313	0.633	0.37	2.76198e-179	4	Cxadr
1.44692e-183	-2.00431	0.113	0.349	3.04085e-179	4	Rbm3
1.9379e-183	-2.89043	0.043	0.246	4.07269e-179	4	Creb3l1
2.06957e-183	-2.00144	0.132	0.377	4.34941e-179	4	Chka
6.29644e-183	1.02925	0.585	0.321	1.32326e-178	4	St14
1.25307e-182	0.702885	0.849	0.696	2.63345e-178	4	Ldha
1.84574e-182	-6.04869	0.175	0.379	3.87901e-178	4	Hba-a1
0	2.26811	0.666	0.227	0	4	Wwp2
1.44733e-181	1.17717	0.511	0.265	3.04171e-177	4	Fosl2
2.99427e-181	-2.48863	0.097	0.324	6.29275e-177	4	Mbnl1
4.50033e-180	1.20026	0.492	0.25	9.45789e-176	4	Tjp1
7.84711e-15	2.26313	0.017	0.004	1.64915e-10	4	Gm32540
2.61008e-54	2.25808	0.065	0.014	5.48535e-50	4	Radx
2.25855e-295	2.24779	0.327	0.083	4.74656e-291	4	Pcx
5.08818e-179	1.19363	0.489	0.251	1.06933e-174	4	Spint1
1.58806e-178	-2.14805	0.096	0.322	3.33747e-174	4	Smim6
6.00673e-178	0.990617	0.612	0.361	1.26237e-173	4	Plec
1.72768e-177	-1.64961	0.151	0.398	3.63088e-173	4	Srsf3
8.45785e-177	-1.90058	0.105	0.338	1.7775e-172	4	Ybx3
9.31569e-177	-1.25204	0.31	0.564	1.95778e-172	4	Sec61g
1.48671e-176	0.504575	0.978	0.901	3.12447e-172	4	Epcam
2.69276e-176	1.00319	0.593	0.394	5.6591e-172	4	Ivns1abp
4.70789e-176	1.03403	0.562	0.3	9.8941e-172	4	Sult1d1
9.83716e-176	1.39256	0.406	0.184	2.06738e-171	4	Plin2
1.39224e-175	-2.86742	0.058	0.261	2.92593e-171	4	Aqp4
2.0804e-175	-2.09804	0.104	0.328	4.37218e-171	4	Ran
2.59123e-175	1.06822	0.617	0.392	5.44573e-171	4	Hk2
2.66636e-16	2.23742	0.02	0.004	5.60363e-12	4	Efna3
4.66101e-174	1.02756	0.568	0.346	9.79558e-170	4	Afdn
4.74728e-174	-3.06567	0.031	0.217	9.97688e-170	4	Hmgn1
1.82358e-173	-1.8659	0.109	0.341	3.83244e-169	4	Pgls
1.91766e-173	-1.90248	0.108	0.338	4.03016e-169	4	Snrpd2
5.11192e-173	-3.19006	0.024	0.204	1.07432e-168	4	Actn1
7.11971e-173	-1.50121	0.228	0.466	1.49628e-168	4	Hsp90b1
7.50547e-173	1.40777	0.409	0.198	1.57735e-168	4	Slc13a2
1.39092e-172	-1.92241	0.105	0.334	2.92317e-168	4	Hnrnpa1
3.13824e-172	1.23498	0.446	0.228	6.59532e-168	4	Abhd17c
3.25931e-172	0.932989	0.638	0.405	6.84977e-168	4	Cdh17
8.81273e-172	-1.70875	0.173	0.415	1.85208e-167	4	Dnaja1
2.34243e-171	-5.90638	0.168	0.362	4.92285e-167	4	Hba-a2
5.14788e-171	0.978883	0.588	0.331	1.08188e-166	4	Rnasel
6.32869e-171	1.14844	0.493	0.266	1.33004e-166	4	Oxct1
9.37029e-171	1.18684	0.481	0.256	1.96926e-166	4	Sash1
4.88097e-170	-3.42132	0.029	0.208	1.02578e-165	4	Naaladl2
6.48596e-170	1.11448	0.522	0.298	1.36309e-165	4	Fchsd2
9.68097e-170	1.49178	0.365	0.156	2.03455e-165	4	Sema6a
1.36825e-169	-1.39867	0.238	0.481	2.87552e-165	4	P4hb
0	2.23387	0.381	0.095	0	4	Bmp2
1.09593e-168	-2.49464	0.059	0.26	2.30321e-164	4	Snd1
1.5786e-32	2.23253	0.041	0.01	3.31759e-28	4	Trdmt1
0	2.22823	0.488	0.131	0	4	Themis3
4.55704e-168	0.960144	0.609	0.362	9.57707e-164	4	Ptprj
1.85052e-167	1.48014	0.353	0.149	3.88905e-163	4	Erbb2
2.26509e-167	-6.09597	0.405	0.53	4.76031e-163	4	Hbb-bs
8.29102e-27	2.21986	0.03	0.006	1.74244e-22	4	Nr1i3
7.46151e-187	2.21479	0.221	0.056	1.56811e-182	4	Gm9926
1.25589e-166	1.31201	0.402	0.206	2.63937e-162	4	Sorl1
1.34877e-166	1.36981	0.348	0.132	2.83458e-162	4	Mep1b
1.3518e-166	0.977374	0.608	0.372	2.84094e-162	4	Rfk
4.89531e-166	-1.3442	0.287	0.52	1.0288e-161	4	Arf4
4.71718e-37	2.21197	0.047	0.011	9.91362e-33	4	Sptbn2
1.91251e-165	1.02822	0.558	0.33	4.01933e-161	4	Sgpp2
4.49844e-165	1.20862	0.472	0.283	9.45392e-161	4	Gna14
7.84648e-165	-2.26334	0.066	0.27	1.64902e-160	4	Fkbp4
1.02784e-164	0.903357	0.655	0.43	2.16011e-160	4	Klf3
1.65526e-164	-2.29112	0.061	0.263	3.4787e-160	4	Eif3i
3.07277e-164	-1.25406	0.28	0.52	6.45773e-160	4	Eif4a1
3.88075e-164	1.36037	0.38	0.158	8.15578e-160	4	Tmc5
4.45454e-164	-1.66681	0.264	0.486	9.36167e-160	4	Fosb
8.91475e-163	1.32088	0.601	0.568	1.87352e-158	4	Mt1
1.73105e-162	0.901499	0.635	0.407	3.63799e-158	4	Gng12
3.55157e-230	2.1954	0.27	0.064	7.46398e-226	4	Ces2a
1.12255e-161	0.855724	0.677	0.457	2.35915e-157	4	Zfand3
1.44057e-161	-3.15057	0.029	0.202	3.02749e-157	4	Arhgef28
3.72891e-36	2.19277	0.046	0.011	7.83668e-32	4	Vwa3b
2.80704e-161	1.08716	0.506	0.291	5.89928e-157	4	Mier1
1.65386e-160	1.01322	0.563	0.341	3.47575e-156	4	Golga4
3.80067e-160	-6.56854	0.079	0.255	7.98748e-156	4	Hbb-bt
6.58557e-160	-2.47211	0.056	0.248	1.38402e-155	4	Ranbp1
1.19621e-158	0.979358	0.568	0.332	2.51396e-154	4	Prr15l
1.34402e-157	1.2845	0.403	0.185	2.82459e-153	4	Tom1l2
4.33335e-157	1.18456	0.445	0.233	9.10696e-153	4	Pfkp
5.89175e-157	1.35494	0.375	0.186	1.23821e-152	4	Epb41l3
1.92859e-128	2.18521	0.157	0.036	4.05312e-124	4	9130209A04Rik
1.42885e-156	0.764574	0.739	0.574	3.00288e-152	4	Ezr
1.52665e-156	-1.38013	0.246	0.48	3.20841e-152	4	Ptms
5.00252e-156	1.46827	0.336	0.237	1.05133e-151	4	Slc4a4
1.38507e-36	2.17688	0.046	0.011	2.91087e-32	4	Gm12506
1.44462e-155	-1.01244	0.471	0.675	3.03601e-151	4	Prdx1
1.95713e-155	-0.567191	0.901	0.95	4.1131e-151	4	Fau
4.12327e-155	1.05618	0.508	0.281	8.66546e-151	4	Plekhb2
1.44587e-140	2.15976	0.176	0.041	3.03864e-136	4	Apob
1.3064e-21	2.15875	0.028	0.007	2.74553e-17	4	Cnnm1
1.81741e-154	-2.12191	0.071	0.271	3.81948e-150	4	Eif3e
5.63019e-154	-0.966433	0.391	0.625	1.18324e-149	4	Oaz1
1.38887e-153	-2.62375	0.042	0.221	2.91885e-149	4	Pdia6
3.86592e-153	-0.858805	0.737	0.844	8.12462e-149	4	Rpl9
7.37107e-153	1.07387	0.505	0.282	1.5491e-148	4	Abr
1.12915e-152	-2.14905	0.074	0.272	2.37302e-148	4	Nucks1
6.13003e-152	1.25873	0.401	0.186	1.28829e-147	4	Igsf5
1.1386e-151	1.03895	0.414	0.189	2.39289e-147	4	Ly6m
1.31243e-151	-1.93104	0.093	0.301	2.7582e-147	4	Itgb1
1.45241e-151	-1.41091	0.214	0.439	3.05239e-147	4	Dad1
0	2.14304	0.58	0.178	0	4	Ctss
1.13231e-150	-1.44789	0.206	0.434	2.37966e-146	4	Hspa5
1.64762e-150	0.981402	0.552	0.312	3.46263e-146	4	Rhpn2
3.10917e-150	1.45026	0.334	0.137	6.53423e-146	4	Ppargc1a
3.40236e-150	-2.05263	0.085	0.285	7.15039e-146	4	Anp32b
0	2.13961	0.78	0.295	0	4	Ggh
4.95842e-13	2.12957	0.017	0.005	1.04206e-08	4	Mt4
9.68338e-201	2.12508	0.257	0.066	2.03506e-196	4	Bnip3
1.27942e-149	-2.43762	0.049	0.231	2.68883e-145	4	Tpm4
2.79913e-149	1.15798	0.449	0.227	5.88264e-145	4	Prkce
8.02061e-149	1.08796	0.596	0.386	1.68561e-144	4	Ly6a
9.07728e-149	-1.70055	0.147	0.361	1.90768e-144	4	Msi2
9.67472e-149	1.05841	0.489	0.254	2.03324e-144	4	Efnb2
2.20565e-148	-2.23436	0.061	0.25	4.63539e-144	4	Nop10
2.41211e-21	2.12452	0.026	0.006	5.06928e-17	4	Akr1b7
3.45116e-148	0.505875	0.972	0.917	7.25297e-144	4	Fth1
4.03469e-148	1.40437	0.336	0.148	8.4793e-144	4	Avl9
5.85978e-148	-2.06143	0.069	0.263	1.23149e-143	4	Park7
6.91221e-148	-2.58277	0.037	0.209	1.45267e-143	4	Ppp1r14b
8.94128e-148	-2.79594	0.04	0.212	1.8791e-143	4	Fam107b
1.73859e-147	1.29368	0.382	0.179	3.65383e-143	4	Mxi1
1.9838e-147	-1.7375	0.13	0.343	4.16916e-143	4	Sh3bgrl3
2.18231e-147	-1.64966	0.128	0.344	4.58634e-143	4	Tomm6
6.92166e-147	0.678349	0.896	0.863	1.45466e-142	4	Cdk8
1.03755e-146	-1.86262	0.109	0.318	2.18051e-142	4	Ly6e
5.74e-146	0.754507	0.715	0.495	1.20632e-141	4	Myo1e
1.00672e-145	1.38486	0.339	0.141	2.11572e-141	4	Unc5b
3.20669e-08	2.123	0.01	0.003	0.000673917	4	Gm26674
1.9081e-145	1.07181	0.479	0.255	4.01006e-141	4	Zmiz1
5.25541e-145	1.25564	0.388	0.182	1.10448e-140	4	Mtm1
1.39048e-144	0.636288	0.815	0.657	2.92223e-140	4	Cdh1
1.76861e-144	0.589589	0.872	0.735	3.71692e-140	4	Ceacam1
1.7718e-144	-1.82572	0.135	0.341	3.72361e-140	4	Fut8
3.70358e-144	-2.49336	0.055	0.233	7.78344e-140	4	Tubb5
4.75773e-144	-1.94289	0.093	0.291	9.99885e-140	4	Acly
3.82683e-105	2.12286	0.137	0.033	8.04247e-101	4	Btnl6
2.07863e-143	0.574726	0.833	0.733	4.36845e-139	4	Slc25a3
2.29258e-143	1.17569	0.416	0.214	4.81809e-139	4	Casp7
2.8917e-143	1.00892	0.547	0.334	6.0772e-139	4	Dennd1b
3.42963e-143	-1.29067	0.364	0.556	7.20771e-139	4	H2afz
4.63138e-38	2.12169	0.048	0.011	9.73331e-34	4	Gm12002
1.16722e-142	-1.17128	0.289	0.512	2.45303e-138	4	Eif5a
1.7603e-142	0.789007	0.683	0.476	3.69944e-138	4	Baiap2l1
2.32576e-142	-2.3201	0.06	0.241	4.88781e-138	4	Tceal9
2.80065e-142	-2.11988	0.08	0.272	5.88585e-138	4	Clca3b
5.42956e-142	-1.25477	0.254	0.472	1.14108e-137	4	Ppib
1.52799e-13	2.11295	0.017	0.004	3.21123e-09	4	Gm17344
2.61579e-141	-2.06693	0.071	0.259	5.49735e-137	4	Tomm5
3.2564e-141	-1.38549	0.216	0.438	6.84364e-137	4	Ier2
3.47905e-141	-1.91288	0.097	0.295	7.31158e-137	4	Slc4a7
3.84123e-141	-3.46779	0.038	0.197	8.07272e-137	4	Ifitm3
0	2.10876	0.481	0.15	0	4	Cobl
0	2.10616	0.621	0.191	0	4	Slc9a2
4.17761e-140	1.296	0.367	0.164	8.77967e-136	4	Ccdc68
5.41754e-140	1.11353	0.467	0.256	1.13855e-135	4	Irf1
5.78083e-140	-1.94543	0.081	0.273	1.2149e-135	4	Tomm20
1.30659e-139	-2.3097	0.067	0.247	2.74593e-135	4	Sox9
1.79398e-139	-1.40179	0.177	0.395	3.77022e-135	4	Ndufb11
1.81839e-139	-2.84912	0.033	0.193	3.82152e-135	4	Vgll4
3.37278e-139	-2.24863	0.07	0.254	7.08823e-135	4	2410006H16Rik
4.04711e-139	0.98854	0.521	0.298	8.50541e-135	4	Ppp1r14d
5.22681e-139	-2.02609	0.075	0.262	1.09847e-134	4	Cbx3
4.00399e-31	2.10417	0.039	0.009	8.41478e-27	4	Klb
0	2.10261	0.661	0.229	0	4	Neu1
2.22405e-21	2.09781	0.027	0.006	4.67406e-17	4	Gm41442
2.54565e-137	-1.84364	0.094	0.289	5.34995e-133	4	Sec11c
2.70649e-137	0.906164	0.572	0.376	5.68796e-133	4	Luzp1
4.12356e-137	0.782102	0.668	0.448	8.66608e-133	4	Abhd2
5.98325e-137	-1.9865	0.077	0.264	1.25744e-132	4	Far1
6.01037e-137	-2.75657	0.043	0.206	1.26314e-132	4	Fxyd3
1.12557e-136	0.605599	0.984	0.929	2.36551e-132	4	S100a6
1.13157e-136	-2.99081	0.025	0.176	2.3781e-132	4	Stk39
1.7322e-136	-3.0757	0.031	0.186	3.6404e-132	4	Sox4
2.18368e-136	-1.56141	0.142	0.349	4.58922e-132	4	Ptges3
8.06871e-166	2.09732	0.219	0.059	1.69572e-161	4	Ccdc152
4.18594e-136	-3.08335	0.028	0.181	8.79716e-132	4	Arl15
5.82663e-136	1.40136	0.326	0.138	1.22452e-131	4	Mpzl3
7.30567e-136	1.19099	0.398	0.199	1.53536e-131	4	Il17rc
8.47137e-136	1.31324	0.349	0.16	1.78034e-131	4	Arntl
8.93353e-136	-1.24562	0.322	0.54	1.87747e-131	4	Egr1
3.1167e-135	-2.94488	0.031	0.186	6.55006e-131	4	Txndc5
2.6392e-09	2.09058	0.012	0.003	5.54653e-05	4	Gm49282
4.17521e-135	1.39932	0.32	0.141	8.77463e-131	4	Crebrf
9.51323e-135	-2.54232	0.053	0.221	1.9993e-130	4	Sema5a
9.92666e-135	-1.85681	0.086	0.276	2.08619e-130	4	Mlec
7.1133e-08	2.09058	0.01	0.002	0.00149493	4	Gm13055
0	2.08866	0.627	0.198	0	4	Mgam2-ps
1.17831e-133	1.29703	0.348	0.154	2.47634e-129	4	Trim31
5.56111e-133	1.32161	0.317	0.129	1.16872e-128	4	Nxpe4
6.38417e-133	-2.10648	0.063	0.239	1.3417e-128	4	Banf1
6.74976e-133	1.15458	0.365	0.163	1.41853e-128	4	Sorbs1
9.06473e-133	-2.80488	0.037	0.194	1.90504e-128	4	Arid5b
9.41297e-133	-2.90696	0.026	0.174	1.97823e-128	4	Nap1l1
1.28871e-132	1.16288	0.403	0.195	2.70836e-128	4	Cldn23
1.38392e-132	-3.10874	0.029	0.178	2.90845e-128	4	Tspan13
1.77452e-132	-2.13552	0.058	0.232	3.72934e-128	4	Snu13
2.0476e-132	1.3747	0.31	0.126	4.30325e-128	4	Irak2
2.08847e-132	1.14503	0.411	0.22	4.38912e-128	4	Cgn
2.61559e-132	1.05743	0.41	0.249	5.49692e-128	4	Ube2r2
1.7537e-131	-1.50626	0.143	0.346	3.68557e-127	4	Eif3f
1.81658e-131	-3.18423	0.022	0.166	3.81772e-127	4	Sorbs2
2.25203e-131	0.640039	0.766	0.649	4.73286e-127	4	Atp1a1
2.67262e-131	0.458756	1	0.995	5.61678e-127	4	mt-Co3
2.67602e-131	-1.64343	0.119	0.315	5.62392e-127	4	Mrpl12
6.03544e-131	0.528674	0.945	0.819	1.26841e-126	4	Lgals3
1.30962e-130	-1.59802	0.151	0.349	2.75229e-126	4	Sypl
1.5882e-130	-3.01997	0.296	0.465	3.33777e-126	4	Muc2
1.75999e-130	1.34428	0.322	0.137	3.6988e-126	4	Entpd8
2.38759e-130	1.31665	0.323	0.135	5.01775e-126	4	H2-Q2
7.68629e-130	-0.778503	0.552	0.737	1.61535e-125	4	Uqcr11
1.70658e-129	-3.49949	0.015	0.147	3.58654e-125	4	Ccnd1
2.09831e-129	-2.15803	0.061	0.232	4.40982e-125	4	Tfrc
3.1887e-129	0.494877	0.945	0.861	6.70138e-125	4	Dstn
4.90504e-129	-3.61639	0.017	0.152	1.03084e-124	4	Tmem176b
4.97022e-129	-2.79863	0.04	0.195	1.04454e-124	4	Tnfaip8
6.93602e-129	1.18736	0.407	0.226	1.45767e-124	4	Cachd1
1.65266e-128	1.05007	0.441	0.23	3.47323e-124	4	Myo7b
3.14141e-89	2.08097	0.12	0.03	6.602e-85	4	Cyp2d22
1.70337e-127	1.43555	0.295	0.128	3.57981e-123	4	Rffl
4.15797e-127	1.29806	0.322	0.137	8.73838e-123	4	Ces2e
9.45441e-127	1.02315	0.452	0.255	1.98694e-122	4	Tor1aip2
1.25324e-126	0.524224	0.899	0.792	2.6338e-122	4	Ubc
1.63756e-126	-1.90641	0.068	0.244	3.4415e-122	4	Hspa9
1.91588e-126	1.15964	0.393	0.216	4.02642e-122	4	Smim31
2.44531e-126	-1.86596	0.088	0.269	5.13907e-122	4	Fdps
3.05377e-126	0.774372	0.607	0.382	6.41781e-122	4	Ugdh
5.32376e-126	-2.63512	0.033	0.183	1.11884e-121	4	Casd1
6.28611e-126	1.31961	0.32	0.152	1.32109e-121	4	Smad2
8.32103e-126	-2.44304	0.043	0.2	1.74875e-121	4	Ephb2
1.48676e-125	0.595243	0.805	0.625	3.12458e-121	4	Klf4
1.61137e-125	1.01252	0.468	0.256	3.38645e-121	4	Asap1
1.71478e-125	0.896649	0.537	0.34	3.60378e-121	4	Taok3
1.8648e-125	-1.57415	0.129	0.322	3.91906e-121	4	Hnrnpa0
4.03664e-135	2.06653	0.176	0.043	8.48339e-131	4	Sprr2a1
2.52371e-125	-0.868381	0.419	0.626	5.30382e-121	4	Sem1
3.71683e-125	-2.22697	0.082	0.257	7.81128e-121	4	Hmgcs2
3.74815e-125	1.45482	0.28	0.112	7.87711e-121	4	Tdrd7
6.04109e-125	-1.27823	0.196	0.404	1.2696e-120	4	Canx
9.91212e-125	1.49326	0.27	0.114	2.08313e-120	4	Map3k13
1.21921e-124	0.864502	0.578	0.387	2.56228e-120	4	Macf1
2.21423e-124	1.26464	0.35	0.181	4.65343e-120	4	Gda
2.28054e-124	0.552249	0.467	0.252	4.79279e-120	4	Cyp2c55
2.37513e-124	1.05522	0.446	0.245	4.99157e-120	4	Ctsz
2.39425e-124	-2.13627	0.061	0.227	5.03176e-120	4	Snhg1
4.48527e-124	1.23617	0.347	0.168	9.42624e-120	4	Nhlrc2
9.42154e-124	-1.77827	0.093	0.275	1.98003e-119	4	Rpn1
1.25162e-123	-3.16628	0.133	0.312	2.63042e-119	4	Reg3b
1.61711e-123	1.28908	0.326	0.148	3.39852e-119	4	Chmp1b
2.02727e-123	0.930505	0.499	0.297	4.26051e-119	4	Lasp1
2.96901e-123	1.09138	0.412	0.228	6.23967e-119	4	Dnmbp
3.55801e-123	-1.10596	0.276	0.479	7.47751e-119	4	Ywhae
4.09027e-123	-0.889832	0.407	0.609	8.59612e-119	4	Hnrnpa2b1
7.11532e-123	-3.25454	0.024	0.16	1.49536e-118	4	Htr4
1.17444e-122	-1.69101	0.113	0.297	2.4682e-118	4	Snrpe
2.04512e-122	1.43212	0.234	0.081	4.29802e-118	4	Tat
2.51406e-122	-1.63981	0.105	0.292	5.28355e-118	4	G3bp1
2.71553e-122	1.44768	0.276	0.115	5.70695e-118	4	Mettl7a1
2.80937e-85	2.0627	0.11	0.026	5.90417e-81	4	Csta1
1.40647e-121	1.34245	0.31	0.135	2.95583e-117	4	Pmaip1
1.48847e-121	1.25447	0.356	0.181	3.12816e-117	4	Utp14b
2.62986e-121	0.832749	0.613	0.421	5.52692e-117	4	Serpinb1a
2.86431e-121	-1.60708	0.139	0.331	6.01962e-117	4	Maml3
4.49543e-121	-0.64973	0.746	0.86	9.44759e-117	4	H3f3b
1.21892e-120	-2.00527	0.066	0.233	2.56169e-116	4	Cct5
2.40408e-120	-2.89612	0.025	0.162	5.05242e-116	4	Myb
3.9175e-120	-2.14313	0.057	0.219	8.23303e-116	4	Krt7
1.68957e-16	2.05972	0.023	0.006	3.5508e-12	4	Ces2b
1.425e-119	-1.90465	0.078	0.248	2.99478e-115	4	Lsm4
2.04294e-119	-3.13151	0.019	0.15	4.29344e-115	4	Epb41l2
9.54736e-155	2.0537	0.206	0.053	2.00647e-150	4	Neurl1b
7.58006e-119	0.816076	0.582	0.38	1.59303e-114	4	Mgat5
1.09714e-118	-1.8293	0.075	0.246	2.30575e-114	4	Cct2
1.24627e-118	1.16035	0.373	0.189	2.61917e-114	4	Rassf3
1.37222e-118	1.05627	0.426	0.23	2.88385e-114	4	Pdgfa
1.7439e-118	-1.55781	0.132	0.322	3.66497e-114	4	Phlda1
1.7935e-118	1.422	0.258	0.12	3.76921e-114	4	Tspan7
5.16665e-118	-2.6916	0.027	0.164	1.08582e-113	4	C1qbp
6.27856e-118	-2.45035	0.049	0.201	1.3195e-113	4	Lrig1
9.98719e-118	1.34729	0.308	0.15	2.09891e-113	4	Plk3
1.68041e-117	-2.73347	0.033	0.176	3.53154e-113	4	Fam13a
1.76107e-117	-2.11686	0.073	0.237	3.70106e-113	4	Diaph2
0	2.04854	0.438	0.194	0	4	Neo1
8.13577e-117	-1.1672	0.236	0.437	1.70981e-112	4	Ndufab1
9.97833e-117	1.31494	0.31	0.139	2.09705e-112	4	Ston2
1.03558e-116	-0.571467	0.707	0.854	2.17636e-112	4	Chchd2
2.12364e-116	1.05131	0.434	0.239	4.46305e-112	4	Dgkh
2.21792e-116	-1.68655	0.103	0.283	4.66117e-112	4	Marcks
3.4336e-116	-3.327	0.02	0.146	7.21604e-112	4	Klf12
0	2.04234	0.652	0.209	0	4	March3
7.39163e-116	1.39272	0.278	0.115	1.55343e-111	4	Ifih1
1.20505e-115	-1.36517	0.168	0.359	2.53253e-111	4	Hnrnpab
9.53456e-16	2.03869	0.022	0.006	2.00378e-11	4	Gm20548
4.62079e-182	2.03314	0.245	0.069	9.71105e-178	4	Ppp1r3b
2.42413e-115	-1.73036	0.086	0.259	5.09454e-111	4	Nsa2
4.60282e-115	0.798089	0.608	0.422	9.67328e-111	4	Magi3
0	2.03194	0.489	0.152	0	4	Rhbdl2
6.54784e-115	1.21122	0.323	0.144	1.3761e-110	4	Ptk2b
7.92305e-115	1.29926	0.304	0.139	1.66511e-110	4	Tpcn1
1.15164e-114	-3.13887	0.031	0.168	2.4203e-110	4	Tshz2
1.50132e-114	-1.20656	0.239	0.432	3.15517e-110	4	Ssr4
3.11546e-114	0.908247	0.498	0.304	6.54744e-110	4	Sqor
3.35899e-114	-1.8185	0.13	0.299	7.05925e-110	4	Selenom
3.36992e-114	-2.43161	0.04	0.185	7.08223e-110	4	Gm43305
6.94179e-114	1.28472	0.301	0.131	1.45889e-109	4	Fbxo25
7.96729e-114	-2.17159	0.062	0.219	1.67441e-109	4	Kitl
3.28473e-08	2.02548	0.011	0.003	0.000690319	4	Dnah14
9.22733e-114	-1.31875	0.202	0.382	1.93921e-109	4	Nans
1.32957e-113	1.10515	0.379	0.209	2.79423e-109	4	Cbl
1.595e-113	-0.664927	0.863	0.882	3.35204e-109	4	Krt19
1.64559e-113	-1.38005	0.158	0.35	3.45838e-109	4	Itga6
2.49363e-113	1.23708	0.317	0.142	5.24061e-109	4	Fgd6
0	2.02113	0.847	0.397	0	4	Mgat4a
5.08397e-113	-2.46357	0.034	0.173	1.06845e-108	4	Nop58
7.38399e-113	-1.44601	0.136	0.32	1.55182e-108	4	Eef1d
1.0641e-112	-2.46158	0.436	0.602	2.23632e-108	4	Gm26917
5.55172e-278	2.01957	0.384	0.116	1.16675e-273	4	Edn1
1.18548e-112	-1.38527	0.142	0.331	2.49141e-108	4	Eif3a
1.44587e-112	-1.89128	0.069	0.23	3.03864e-108	4	Mrpl57
1.8809e-112	-1.19846	0.221	0.414	3.95289e-108	4	Ndufb5
2.03712e-112	-0.868179	0.427	0.616	4.28121e-108	4	Calr
2.45727e-112	-2.06832	0.055	0.209	5.16421e-108	4	Ppp1r1b
2.46206e-112	-2.41157	0.037	0.178	5.17427e-108	4	Fads2
2.7998e-112	1.26042	0.314	0.151	5.88406e-108	4	Lnx1
5.45237e-112	0.944534	0.456	0.284	1.14587e-107	4	Irf2
7.20474e-112	0.774069	0.627	0.443	1.51415e-107	4	Pard3b
7.52482e-112	0.690144	0.69	0.539	1.58142e-107	4	Hist1h2bc
1.11282e-111	-2.64323	0.043	0.185	2.33869e-107	4	Pmepa1
1.74527e-111	-1.94045	0.066	0.224	3.66786e-107	4	Sarnp
2.10345e-111	0.440889	0.995	0.977	4.4206e-107	4	mt-Co2
2.38666e-111	0.683807	0.697	0.511	5.01581e-107	4	Maoa
3.69351e-111	-2.36033	0.038	0.18	7.76227e-107	4	Muc4
4.99291e-111	0.995175	0.405	0.21	1.04931e-106	4	Lamb3
5.67147e-111	1.0173	0.426	0.234	1.19192e-106	4	Plce1
2.2396e-125	2.01801	0.133	0.026	4.70674e-121	4	Fxyd4
9.581e-111	1.03642	0.393	0.203	2.01354e-106	4	Pde7a
1.76973e-110	0.752688	0.616	0.433	3.71926e-106	4	Tmtc2
3.2212e-110	-1.83123	0.079	0.241	6.76968e-106	4	Mrps14
3.35778e-110	-1.83949	0.071	0.232	7.05671e-106	4	Eny2
3.36675e-110	-2.34254	0.048	0.193	7.07557e-106	4	Stmn1
3.57868e-110	-2.76217	0.025	0.153	7.52096e-106	4	Rnf186
5.04969e-110	-0.411891	0.395	0.215	1.06124e-105	4	Gsn
7.7229e-110	-2.01976	0.071	0.229	1.62304e-105	4	Zfhx3
1.36562e-109	-1.35022	0.192	0.374	2.86999e-105	4	Mif
1.97688e-109	0.745455	0.606	0.417	4.1546e-105	4	Atp11b
2.67954e-109	-2.14703	0.048	0.194	5.63132e-105	4	Ywhag
3.10664e-109	-2.24927	0.043	0.185	6.52891e-105	4	Tomm40
4.33853e-12	2.0129	0.016	0.004	9.11786e-08	4	Gm13412
3.25464e-109	-2.35103	0.034	0.171	6.83995e-105	4	Mrpl23
5.78533e-109	-1.9867	0.065	0.22	1.21585e-104	4	Ldlr
6.10249e-109	1.27482	0.298	0.133	1.2825e-104	4	Capn5
1.04299e-156	2.00933	0.214	0.056	2.19195e-152	4	Ppm1j
1.69387e-108	0.431828	0.998	0.989	3.55983e-104	4	mt-Atp6
1.94728e-108	-2.16753	0.048	0.193	4.0924e-104	4	Snrpd1
2.079e-108	-1.66604	0.115	0.285	4.36924e-104	4	Mgst1
2.62206e-108	-1.54157	0.115	0.29	5.51051e-104	4	Pdap1
3.79301e-108	1.44935	0.25	0.101	7.97138e-104	4	A330023F24Rik
4.11208e-108	-0.699073	0.492	0.687	8.64194e-104	4	Calm2
4.1277e-108	-1.81359	0.074	0.234	8.67477e-104	4	Larp1
7.28806e-108	-3.35145	0.015	0.13	1.53166e-103	4	Wipf1
9.22844e-94	2.00645	0.099	0.019	1.93945e-89	4	Adamts9
8.37671e-108	1.14694	0.343	0.218	1.76045e-103	4	Hnf4g
8.45145e-108	-2.54355	0.03	0.161	1.77616e-103	4	Nhp2
9.88652e-108	1.30147	0.281	0.127	2.07775e-103	4	Naga
1.14548e-107	-1.46806	0.461	0.625	2.40735e-103	4	Krt18
1.26499e-107	0.628138	0.711	0.535	2.6585e-103	4	Lima1
1.66185e-107	-1.76891	0.081	0.243	3.49253e-103	4	Rab5if
1.69325e-107	1.00993	0.418	0.236	3.55853e-103	4	Daam1
2.52849e-107	-1.77772	0.075	0.234	5.31387e-103	4	Phb2
6.43932e-107	1.02625	0.397	0.218	1.35329e-102	4	Sort1
1.14726e-106	-0.901476	0.33	0.532	2.41108e-102	4	Ndufc1
1.18281e-106	1.16291	0.344	0.182	2.48579e-102	4	Nlrp6
5.36402e-106	1.35409	0.265	0.114	1.1273e-101	4	Pllp
6.0726e-106	-1.99795	0.053	0.201	1.27622e-101	4	Tcp1
7.03657e-106	0.954904	0.437	0.254	1.47881e-101	4	Cds1
1.27044e-105	-1.35951	0.171	0.346	2.66995e-101	4	Ppa1
1.66274e-105	0.585913	0.707	0.58	3.49442e-101	4	Tmbim6
3.27933e-105	-2.86374	0.024	0.147	6.89184e-101	4	Kank1
9.28215e-144	2.00006	0.201	0.054	1.95074e-139	4	Ly75
4.21626e-105	1.14154	0.36	0.186	8.86088e-101	4	Dpep1
4.22513e-105	-1.87209	0.071	0.225	8.87953e-101	4	Gas6
7.37793e-105	-2.26441	0.062	0.206	1.55055e-100	4	Nr4a1
8.32985e-105	0.953785	0.455	0.275	1.7506e-100	4	Vwa8
4.64598e-52	1.99747	0.076	0.02	9.76398e-48	4	4930415O20Rik
1.838e-104	0.852066	0.523	0.339	3.86275e-100	4	S100a13
2.4286e-11	1.99355	0.015	0.004	5.10394e-07	4	Nlrp10
3.74313e-104	0.954605	0.425	0.246	7.86657e-100	4	Ccni
5.92373e-104	-0.687385	0.578	0.741	1.24493e-99	4	Dbi
9.31318e-104	-0.918252	0.311	0.51	1.95726e-99	4	Tomm7
1.24454e-103	-1.15188	0.211	0.397	2.61553e-99	4	Prdx2
1.89233e-103	-2.19582	0.041	0.178	3.97692e-99	4	Scarb2
2.60537e-103	1.38106	0.249	0.107	5.47544e-99	4	Mtfr1
6.417e-103	-1.36097	0.159	0.336	1.3486e-98	4	Krtcap2
7.07899e-103	0.867444	0.506	0.321	1.48772e-98	4	Nfkbiz
1.17941e-102	-2.02571	0.053	0.196	2.47866e-98	4	Acat1
1.24775e-102	-1.95789	0.054	0.2	2.62228e-98	4	Cct3
1.30284e-102	-2.10939	0.046	0.185	2.73805e-98	4	Mrps28
6.32702e-102	0.9972	0.4	0.219	1.32969e-97	4	Arhgap42
1.05358e-101	-1.51447	0.11	0.278	2.21421e-97	4	Cnbp
1.16977e-101	-1.10913	0.222	0.407	2.45839e-97	4	Cox7a2l
3.23831e-101	1.22242	0.3	0.142	6.80564e-97	4	Ip6k1
3.42383e-101	-1.24706	0.151	0.333	7.19553e-97	4	Eif3k
5.92523e-101	-2.22798	0.043	0.177	1.24525e-96	4	Erh
9.75617e-101	-2.87243	0.024	0.143	2.05036e-96	4	C2cd4b
9.94199e-101	-2.58284	0.029	0.154	2.08941e-96	4	Rapgef5
1.29985e-100	0.949778	0.43	0.253	2.73177e-96	4	Map4
3.53597e-220	1.97976	0.306	0.089	7.43119e-216	4	Xylt1
1.59997e-100	1.48601	0.238	0.098	3.3625e-96	4	Egln3
2.62876e-100	-2.28549	0.035	0.165	5.52461e-96	4	Ppp1r9a
1.65183e-205	1.97467	0.289	0.085	3.47148e-201	4	Gprin3
7.26324e-100	1.43528	0.222	0.083	1.52644e-95	4	Mafb
1.03899e-99	0.770357	0.551	0.375	2.18355e-95	4	Hnf4a
1.64045e-99	-1.08426	0.222	0.409	3.44757e-95	4	Pcbp1
3.31192e-99	-0.883659	0.76	0.839	6.96033e-95	4	Tmsb4x
3.67604e-99	-1.32523	0.138	0.313	7.72557e-95	4	Psma3
4.26352e-99	-1.1942	0.201	0.378	8.96021e-95	4	Ndufc2
5.42296e-99	0.979384	0.398	0.217	1.13969e-94	4	H2-T23
6.04118e-99	0.93033	0.406	0.221	1.26962e-94	4	Ctsl
8.42829e-99	-2.48619	0.032	0.157	1.77129e-94	4	Parva
9.08208e-99	-2.95355	0.019	0.132	1.90869e-94	4	Znrf3
1.08251e-98	-2.64621	0.026	0.145	2.275e-94	4	Bzw2
1.37984e-98	0.771164	0.564	0.376	2.89987e-94	4	Sh3d19
2.01247e-98	1.08572	0.347	0.178	4.22941e-94	4	Heph
2.40138e-98	0.73533	0.567	0.376	5.04674e-94	4	Mapk13
2.92922e-98	-2.96687	0.02	0.132	6.15605e-94	4	Kcne3
3.30439e-98	1.02972	0.368	0.195	6.9445e-94	4	Tapbp
3.88812e-98	1.33584	0.253	0.109	8.17127e-94	4	Zfyve1
4.31892e-98	-3.93163	0.009	0.108	9.07665e-94	4	Dpysl2
6.27294e-98	-3.45358	0.016	0.123	1.31832e-93	4	Tmem176a
8.30226e-98	-0.861519	0.385	0.555	1.7448e-93	4	Btf3
1.38516e-97	-2.24757	0.131	0.293	2.91105e-93	4	Nupr1
1.46443e-97	0.7562	0.604	0.442	3.07765e-93	4	Clec2h
1.60853e-97	0.915986	0.419	0.237	3.38049e-93	4	Sema3c
1.66665e-97	0.548541	0.354	0.187	3.50263e-93	4	Irf7
1.82671e-97	0.981207	0.392	0.224	3.83901e-93	4	C77080
2.75554e-97	1.09652	0.337	0.17	5.79104e-93	4	Sema4a
3.52691e-97	-3.15669	0.016	0.122	7.41216e-93	4	Dtymk
0	1.96994	0.465	0.158	0	4	Slc40a1
6.81418e-97	1.02672	0.358	0.184	1.43207e-92	4	Clcn2
9.65242e-97	0.98019	0.386	0.224	2.02855e-92	4	Arfgap3
1.06677e-96	-1.08422	0.313	0.465	2.24193e-92	4	Ptprk
1.99061e-96	-3.0981	0.02	0.13	4.18347e-92	4	Anxa5
2.54431e-96	0.960874	0.403	0.229	5.34713e-92	4	Slc22a23
2.87462e-96	-0.933233	0.369	0.55	6.04129e-92	4	Car2
3.2455e-96	-3.42038	0.013	0.116	6.82073e-92	4	Ano6
3.76208e-96	1.05227	0.351	0.183	7.90639e-92	4	Tmbim1
4.61615e-96	-2.51706	0.025	0.142	9.7013e-92	4	Idh2
8.89724e-96	-1.87751	0.062	0.203	1.86984e-91	4	Ddah1
1.63933e-95	-1.40833	0.136	0.303	3.44523e-91	4	Nedd4
1.84052e-95	-2.25217	0.053	0.187	3.86804e-91	4	Reep5
2.09361e-95	0.635918	0.672	0.527	4.39993e-91	4	Mbnl2
2.82682e-95	1.24432	0.275	0.127	5.94085e-91	4	Acad11
2.85686e-95	-1.92685	0.078	0.223	6.00398e-91	4	Hao2
3.34482e-95	1.1412	0.299	0.14	7.02947e-91	4	Fam102b
3.83135e-95	-1.7907	0.068	0.212	8.05197e-91	4	U2af1
0	1.96971	0.403	0.101	0	4	Rbp2
6.8768e-95	0.858484	0.458	0.285	1.44523e-90	4	Lrrfip2
7.3286e-95	1.05851	0.354	0.188	1.54018e-90	4	Appl2
7.67054e-95	1.18214	0.293	0.138	1.61204e-90	4	Tmem243
7.8289e-95	-2.66858	0.03	0.147	1.64532e-90	4	Cotl1
1.70128e-94	-0.776555	0.378	0.57	3.57541e-90	4	Gpx1
1.84242e-94	-1.4988	0.11	0.267	3.87202e-90	4	Psma4
2.55811e-94	1.09337	0.333	0.175	5.37611e-90	4	Xpr1
5.65867e-94	0.956726	0.405	0.232	1.18923e-89	4	Arhgap26
7.20476e-94	-1.49955	0.094	0.251	1.51415e-89	4	Snrpb
7.51386e-94	-1.92033	0.058	0.196	1.57911e-89	4	Acot7
7.56431e-94	0.750815	0.538	0.348	1.58972e-89	4	B3galt5
8.8093e-94	0.600182	0.552	0.354	1.85136e-89	4	Selenbp1
0	1.96687	0.418	0.123	0	4	Cables1
9.6539e-94	0.811695	0.505	0.328	2.02886e-89	4	Tst
1.03417e-93	1.04915	0.35	0.186	2.17341e-89	4	Ptpn3
1.09415e-93	-3.91597	0.007	0.1	2.29947e-89	4	Ckap4
1.21651e-93	-1.80861	0.071	0.214	2.55661e-89	4	Dnajc1
1.31988e-93	1.20375	0.282	0.131	2.77385e-89	4	Anks4b
1.47039e-93	-3.09731	0.016	0.12	3.09018e-89	4	Npm3
2.87877e-93	-1.59741	0.091	0.243	6.05002e-89	4	Glud1
3.3904e-93	0.916506	0.412	0.233	7.12527e-89	4	Agpat4
3.51276e-93	0.95407	0.41	0.25	7.38242e-89	4	Plcl2
3.81077e-93	-1.43487	0.119	0.279	8.00872e-89	4	Sub1
5.02362e-93	-1.94766	0.06	0.197	1.05576e-88	4	Ccdc34
5.42119e-93	0.615163	0.687	0.51	1.13932e-88	4	Magi1
7.87427e-93	0.646278	0.641	0.459	1.65486e-88	4	Atrnl1
1.10526e-92	-1.73689	0.069	0.213	2.32281e-88	4	Odc1
1.59955e-47	1.95999	0.071	0.019	3.36162e-43	4	Srd5a2
1.88102e-92	-5.40608	0.006	0.092	3.95315e-88	4	Alas2
2.22513e-15	1.95503	0.022	0.005	4.67634e-11	4	Gm29358
3.74737e-92	-2.07496	0.043	0.171	7.87547e-88	4	Tmem147
5.87427e-92	1.25157	0.266	0.122	1.23454e-87	4	Ypel3
6.59358e-92	-2.77419	0.03	0.144	1.38571e-87	4	5330417C22Rik
7.27392e-92	1.16941	0.285	0.132	1.52869e-87	4	Sult2b1
8.40289e-92	-1.36508	0.118	0.28	1.76595e-87	4	Morf4l2
1.20195e-91	-0.759804	0.401	0.589	2.52602e-87	4	Atp5md
1.24796e-91	-1.47725	0.133	0.286	2.62271e-87	4	Manf
1.26451e-91	-2.54692	0.026	0.14	2.6575e-87	4	Fbl
1.31897e-91	1.19816	0.279	0.135	2.77195e-87	4	Trim16
1.32734e-91	-1.95083	0.054	0.187	2.78953e-87	4	Alyref
0	1.95318	0.63	0.232	0	4	Slc6a8
5.81431e-117	1.94444	0.174	0.049	1.22194e-112	4	2700054A10Rik
2.31586e-91	0.469776	1	1	4.86701e-87	4	Gm42418
6.65373e-119	1.93247	0.18	0.054	1.39835e-114	4	Sun2
3.24858e-91	-1.26818	0.142	0.309	6.82722e-87	4	Anapc13
4.52803e-91	-2.4791	0.028	0.142	9.51612e-87	4	Mpp6
8.29293e-91	-0.788862	0.396	0.574	1.74284e-86	4	Atp5c1
9.45752e-91	-2.3323	0.03	0.146	1.98759e-86	4	Ddx21
1.00495e-90	-3.96531	0.008	0.1	2.11201e-86	4	Nrp2
2.00596e-90	-1.94069	0.052	0.183	4.21573e-86	4	Idi1
2.14873e-90	-1.02872	0.235	0.41	4.51577e-86	4	Ucp2
2.20171e-90	0.835025	0.472	0.305	4.62711e-86	4	Arhgap21
2.27692e-90	0.920241	0.375	0.243	4.78519e-86	4	Cdk12
2.32743e-90	-2.60968	0.037	0.155	4.89132e-86	4	Myo1b
2.78969e-90	0.983593	0.393	0.23	5.8628e-86	4	Ndel1
4.50529e-90	1.12452	0.31	0.162	9.46833e-86	4	Cdc14a
5.68851e-90	-1.85548	0.058	0.193	1.1955e-85	4	Rbbp7
9.55978e-90	-0.626272	0.572	0.722	2.00908e-85	4	Atp5a1
1.06355e-89	-1.07167	0.221	0.393	2.23516e-85	4	Psma7
1.28561e-89	1.11936	0.304	0.151	2.70184e-85	4	Nostrin
1.36314e-89	-2.37998	0.031	0.147	2.86477e-85	4	Lsm5
1.37996e-89	-1.89654	0.057	0.19	2.90012e-85	4	Magoh
1.90558e-89	1.0244	0.336	0.173	4.00476e-85	4	Rap1gap2
2.44183e-89	-1.67603	0.083	0.227	5.13176e-85	4	Ostc
2.55019e-89	-1.13569	0.177	0.351	5.35949e-85	4	Sfpq
2.58958e-89	-2.65081	0.023	0.131	5.44225e-85	4	Mecr
2.94439e-89	1.04652	0.333	0.178	6.18793e-85	4	Dyrk2
8.13863e-303	1.93193	0.409	0.132	1.71041e-298	4	Pdzk1ip1
3.31894e-89	0.99903	0.362	0.201	6.97509e-85	4	Vps54
3.48013e-89	1.4199	0.215	0.087	7.31384e-85	4	Igsf9
5.95614e-89	-1.4086	0.102	0.257	1.25174e-84	4	Ddx39b
8.87605e-89	-2.61756	0.02	0.126	1.86539e-84	4	Wdr43
1.04293e-88	-1.24365	0.143	0.308	2.19182e-84	4	Mtdh
1.22274e-88	-2.13743	0.039	0.161	2.56971e-84	4	Acsf2
1.36056e-88	0.792004	0.483	0.342	2.85935e-84	4	Slk
1.36582e-88	-3.86093	0.015	0.112	2.87041e-84	4	Kcnma1
1.53901e-88	-1.00368	0.244	0.421	3.23438e-84	4	Top1
2.23055e-88	-2.13484	0.044	0.168	4.68773e-84	4	Tmem117
2.61298e-88	-1.93147	0.05	0.178	5.49145e-84	4	Golim4
3.94521e-88	-2.94048	0.018	0.119	8.29125e-84	4	Itga2
4.2473e-88	-1.81641	0.062	0.196	8.92614e-84	4	Eif3j1
4.94013e-88	-3.37775	0.015	0.113	1.03822e-83	4	Stox2
7.85646e-88	-2.40846	0.033	0.149	1.65111e-83	4	Ctsc
1.34243e-87	1.04099	0.336	0.179	2.82125e-83	4	Dop1b
1.47622e-87	-2.44672	0.025	0.134	3.10242e-83	4	Mtln
1.76793e-87	-1.25986	0.136	0.298	3.71549e-83	4	Mrps24
1.87277e-87	-2.06461	0.04	0.162	3.93582e-83	4	Phb
2.5555e-87	-4.66831	0.008	0.096	5.37063e-83	4	Pitpnc1
2.92846e-87	0.608065	0.552	0.36	6.15445e-83	4	Chp1
3.04769e-87	-0.975024	0.268	0.435	6.40502e-83	4	Timm13
3.62377e-87	0.988447	0.351	0.189	7.61571e-83	4	Selenoi
3.75776e-87	-1.26162	0.144	0.305	7.89731e-83	4	Ndufa10
4.05695e-87	-3.08187	0.025	0.131	8.52609e-83	4	Thbs1
5.06079e-87	-4.0332	0.007	0.093	1.06358e-82	4	Ern2
8.51722e-87	1.26533	0.255	0.118	1.78998e-82	4	Gpc4
1.46195e-86	1.17968	0.28	0.136	3.07244e-82	4	Casp4
1.46525e-86	-1.68995	0.07	0.207	3.07937e-82	4	Syncrip
1.67373e-86	-2.69905	0.022	0.127	3.5175e-82	4	Hmgn2
1.68482e-86	-2.2144	0.035	0.151	3.54081e-82	4	Snhg18
1.72936e-86	-1.41216	0.114	0.264	3.63442e-82	4	Rpn2
2.61392e-86	1.45771	0.185	0.08	5.49341e-82	4	Cndp2
3.07579e-86	-5.18393	0.009	0.095	6.46407e-82	4	Celf2
5.35912e-86	0.419504	0.914	0.837	1.12627e-81	4	mt-Nd5
5.90471e-86	-4.17017	0.007	0.092	1.24093e-81	4	Gm609
6.4443e-86	1.22376	0.253	0.113	1.35433e-81	4	Chp2
8.5729e-86	0.633783	0.499	0.312	1.80168e-81	4	Itpk1
9.40336e-86	-4.04112	0.011	0.101	1.97621e-81	4	Lrmda
5.5657e-60	1.92775	0.092	0.026	1.16969e-55	4	Zfp37
1.15709e-85	-2.79469	0.036	0.143	2.43174e-81	4	Hepacam2
1.28123e-85	0.691703	0.574	0.403	2.69263e-81	4	Smim22
1.33313e-85	1.32936	0.226	0.096	2.8017e-81	4	Plekhm1
1.72709e-85	0.81838	0.458	0.291	3.62965e-81	4	Relch
1.87937e-85	-1.84614	0.055	0.183	3.94968e-81	4	Cyp51
1.94593e-85	-1.59066	0.075	0.215	4.08957e-81	4	Mrpl21
2.12295e-85	-4.74079	0.006	0.089	4.4616e-81	4	Bcl2
1.21364e-246	1.92674	0.369	0.128	2.55058e-242	4	Samhd1
4.14333e-85	-2.60436	0.029	0.138	8.70763e-81	4	Sidt1
4.38891e-85	-3.65762	0.011	0.102	9.22374e-81	4	Nav2
6.47739e-85	1.07355	0.309	0.165	1.36129e-80	4	Asap2
9.45448e-85	1.15531	0.28	0.144	1.98695e-80	4	Slc5a1
1.09531e-84	-1.16434	0.172	0.333	2.3019e-80	4	Psmb4
1.11978e-84	-2.85204	0.02	0.121	2.35333e-80	4	Igf1r
1.79332e-84	-2.73231	0.021	0.122	3.76885e-80	4	Asph
1.9834e-84	-2.49595	0.024	0.13	4.1683e-80	4	Cluh
4.87222e-84	1.07732	0.304	0.156	1.02395e-79	4	Ccdc186
5.00168e-84	0.932668	0.374	0.212	1.05115e-79	4	Mical2
7.36106e-84	-2.42245	0.03	0.139	1.547e-79	4	Sult1a1
7.70411e-84	0.459812	0.743	0.565	1.6191e-79	4	Dmbt1
7.99022e-84	-2.63802	0.021	0.122	1.67923e-79	4	Fundc2
1.08533e-83	-1.80888	0.069	0.201	2.28092e-79	4	Fam117b
1.16835e-83	1.08952	0.298	0.149	2.4554e-79	4	Pgm2
1.51918e-83	0.997942	0.349	0.19	3.19271e-79	4	Vegfa
1.59422e-83	-1.65215	0.081	0.218	3.35042e-79	4	Lims1
1.99437e-83	0.884183	0.401	0.234	4.19137e-79	4	Abhd17b
2.02794e-83	0.957765	0.368	0.208	4.26191e-79	4	Nedd9
2.04949e-83	-4.27208	0.006	0.089	4.30721e-79	4	Kit
2.99996e-83	1.39063	0.208	0.089	6.30471e-79	4	Cyp2s1
3.11275e-83	-1.88178	0.07	0.202	6.54175e-79	4	Gsdmc2
4.36009e-83	0.503638	0.616	0.427	9.16317e-79	4	Acox1
4.38273e-83	1.30401	0.229	0.102	9.21075e-79	4	Cers4
6.14977e-83	0.718002	0.533	0.365	1.29243e-78	4	Cab39
6.22954e-83	-3.97689	0.013	0.103	1.3092e-78	4	Nr4a2
6.33905e-83	-2.7052	0.019	0.118	1.33221e-78	4	Fasn
6.92694e-83	-2.60463	0.022	0.124	1.45577e-78	4	Gtf2i
0	1.92539	0.632	0.197	0	4	Prss30
8.35444e-83	-3.36754	0.009	0.096	1.75577e-78	4	L1cam
8.46054e-83	-0.813465	0.366	0.525	1.77807e-78	4	Atp5f1
1.10656e-82	0.782606	0.459	0.284	2.32555e-78	4	Myo18a
1.3683e-82	-3.33606	0.01	0.099	2.87562e-78	4	Slc7a1
1.47012e-82	-2.22398	0.103	0.233	3.0896e-78	4	Peak1
1.57736e-82	0.823283	0.401	0.23	3.31498e-78	4	Hsd17b2
1.69161e-82	-0.994693	0.239	0.411	3.55509e-78	4	Mat2a
1.90784e-82	-2.61556	0.022	0.123	4.00953e-78	4	Acsm3
4.46033e-82	-1.39673	0.108	0.254	9.37382e-78	4	Tmed9
4.60403e-82	0.843838	0.442	0.285	9.67583e-78	4	Aff1
4.70389e-82	0.764342	0.505	0.34	9.88569e-78	4	Gm5485
4.78836e-82	0.94468	0.36	0.211	1.00632e-77	4	Asah1
5.02969e-82	0.577511	0.656	0.503	1.05704e-77	4	Aldh2
5.56641e-82	-1.59177	0.077	0.213	1.16984e-77	4	Sf3b5
8.2425e-32	1.92464	0.048	0.013	1.73224e-27	4	Abcg1
6.30974e-82	-1.75537	0.07	0.201	1.32605e-77	4	Cd47
7.7545e-82	-1.93023	0.047	0.168	1.62969e-77	4	Lrrc59
7.77156e-82	-1.845	0.049	0.172	1.63327e-77	4	Cfdp1
1.02907e-81	-1.26185	0.133	0.287	2.16269e-77	4	H2afy
1.15745e-81	-1.94505	0.044	0.163	2.43249e-77	4	Cenpv
1.22901e-81	-2.49636	0.024	0.127	2.58288e-77	4	Nfix
1.64948e-81	-1.23298	0.145	0.298	3.46655e-77	4	Sumo2
1.66517e-81	-2.81876	0.017	0.113	3.49952e-77	4	Dut
2.79485e-81	-1.65198	0.07	0.202	5.87365e-77	4	Eif3m
2.83632e-81	1.10093	0.285	0.147	5.96081e-77	4	Pik3c2b
4.11879e-81	0.937288	0.355	0.21	8.65605e-77	4	Slc31a1
5.226e-81	1.01919	0.328	0.18	1.0983e-76	4	Rnf103
5.49514e-81	0.987513	0.341	0.187	1.15486e-76	4	Smim24
8.14305e-81	-2.24113	0.033	0.142	1.71134e-76	4	Dnajc15
1.05009e-80	-1.4518	0.093	0.234	2.20686e-76	4	Larp4
4.60101e-63	1.91959	0.096	0.026	9.66947e-59	4	Ppnr
1.53835e-80	0.690864	0.551	0.382	3.233e-76	4	Sdc4
1.76181e-80	-2.48938	0.024	0.126	3.70262e-76	4	Nop56
2.38849e-80	-1.12838	0.181	0.337	5.01965e-76	4	Acads
2.44285e-80	-3.9641	0.01	0.095	5.13389e-76	4	Plcb1
2.56974e-80	0.802788	0.455	0.296	5.40056e-76	4	Fgd4
3.25097e-80	-3.01748	0.014	0.105	6.83223e-76	4	Vars
4.87473e-80	1.00828	0.326	0.182	1.02447e-75	4	Arhgap18
5.68061e-80	-3.37885	0.01	0.095	1.19384e-75	4	Svil
7.19435e-80	-0.520221	0.584	0.744	1.51197e-75	4	Atp5l
7.2666e-80	1.10577	0.285	0.149	1.52715e-75	4	Heca
9.51444e-80	0.651333	0.585	0.417	1.99955e-75	4	Rhob
9.58807e-80	0.711497	0.52	0.359	2.01503e-75	4	Vamp8
1.19654e-79	-2.39567	0.048	0.16	2.51464e-75	4	Chn2
1.41989e-79	0.69576	0.529	0.37	2.98405e-75	4	Abi1
1.56936e-79	1.34111	0.211	0.091	3.29817e-75	4	Grb7
3.0313e-79	1.35499	0.201	0.082	6.37059e-75	4	Igsf3
3.35279e-79	-0.957423	0.229	0.395	7.04622e-75	4	Eif5
3.36827e-79	0.736671	0.497	0.331	7.07876e-75	4	Tspan3
4.87283e-79	-1.48272	0.111	0.253	1.02407e-74	4	Mcc
4.94103e-79	-3.83056	0.012	0.099	1.03841e-74	4	9030622O22Rik
5.81504e-79	-1.93972	0.045	0.16	1.22209e-74	4	Eif1ax
6.00574e-79	0.926065	0.309	0.159	1.26217e-74	4	Kalrn
6.33194e-79	-3.01655	0.013	0.102	1.33072e-74	4	Rcc2
1.48673e-292	1.9174	0.407	0.126	3.12451e-288	4	Tnni1
7.60587e-79	-1.68753	0.104	0.238	1.59845e-74	4	Epb41
8.12622e-79	-1.32349	0.107	0.252	1.70781e-74	4	Cox16
1.0308e-78	-3.36818	0.013	0.1	2.16634e-74	4	Plcb4
1.85269e-78	-1.5541	0.075	0.207	3.8936e-74	4	Llph
2.88562e-78	-2.34383	0.034	0.14	6.06442e-74	4	Fhl2
3.13454e-78	-2.87787	0.016	0.107	6.58754e-74	4	Cldn2
3.18635e-78	-0.926578	0.245	0.413	6.69643e-74	4	Srsf2
3.35402e-78	-1.18065	0.168	0.323	7.0488e-74	4	Mllt3
2.3919e-223	1.91711	0.304	0.112	5.02682e-219	4	Sord
6.14638e-78	-1.37326	0.119	0.261	1.29172e-73	4	Atrx
6.75207e-78	-1.97227	0.071	0.193	1.41902e-73	4	Runx1
1.01538e-77	-1.8243	0.049	0.168	2.13393e-73	4	Bola3
1.12799e-77	1.17547	0.252	0.121	2.37059e-73	4	Birc3
1.1371e-77	-1.42654	0.099	0.237	2.38972e-73	4	Ssr2
1.2063e-77	-2.48679	0.025	0.123	2.53516e-73	4	Lsm7
1.37508e-77	0.928197	0.361	0.212	2.88988e-73	4	Styk1
9.05243e-12	1.91608	0.018	0.005	1.90246e-07	4	Gm20456
7.90606e-11	1.90827	0.016	0.004	1.66154e-06	4	9830144P21Rik
2.05322e-77	1.20255	0.237	0.114	4.31505e-73	4	Eef2k
2.3628e-77	-2.12464	0.036	0.143	4.96566e-73	4	Glrx3
2.37558e-77	1.05538	0.291	0.149	4.99252e-73	4	Specc1
2.5514e-77	0.488557	0.744	0.593	5.36202e-73	4	Gfpt1
2.60394e-77	-1.64617	0.06	0.184	5.47244e-73	4	Naa50
6.02185e-77	-1.77855	0.057	0.176	1.26555e-72	4	Srp19
9.83849e-77	-1.91027	0.051	0.168	2.06766e-72	4	Tuba1b
1.0787e-76	0.545176	0.597	0.42	2.267e-72	4	2610528A11Rik
4.7433e-19	1.9064	0.03	0.008	9.96852e-15	4	Odf3b
2.11387e-76	-1.86051	0.044	0.158	4.4425e-72	4	Pa2g4
2.16707e-76	1.0382	0.299	0.159	4.55431e-72	4	Arhgef16
2.74317e-76	-2.53918	0.02	0.113	5.76505e-72	4	Tmem97
2.8776e-76	-0.588497	0.582	0.723	6.04756e-72	4	Hint1
2.95922e-76	-2.22141	0.031	0.135	6.21909e-72	4	Pdss1
3.14212e-76	-2.00369	0.04	0.151	6.60348e-72	4	Akr1b3
3.66404e-76	-3.08335	0.013	0.098	7.70035e-72	4	Uck2
3.82487e-76	-3.36416	0.009	0.09	8.03835e-72	4	Celsr1
4.60224e-76	-1.33355	0.113	0.253	9.67207e-72	4	Selenow
4.94311e-76	-1.37935	0.116	0.252	1.03884e-71	4	Ube2s
5.06909e-76	-2.83344	0.016	0.105	1.06532e-71	4	Isyna1
7.15086e-79	1.90525	0.115	0.03	1.50282e-74	4	Ly6g2
6.75887e-76	-1.61275	0.085	0.215	1.42044e-71	4	Fhit
8.44335e-76	-2.25574	0.037	0.142	1.77446e-71	4	Kcnq1
1.33917e-75	-1.42306	0.093	0.228	2.8144e-71	4	Nars
1.558e-75	0.802753	0.357	0.2	3.2743e-71	4	Mall
2.01042e-53	1.9046	0.084	0.024	4.2251e-49	4	Arhgef37
1.79167e-75	-1.82972	0.051	0.166	3.76536e-71	4	Chchd1
1.85818e-75	1.01081	0.3	0.16	3.90514e-71	4	Klc4
1.98202e-75	-1.12654	0.151	0.304	4.16541e-71	4	Eif5b
2.02925e-75	-1.19632	0.151	0.3	4.26467e-71	4	Gsdmc4
2.14992e-75	-1.95218	0.039	0.149	4.51828e-71	4	Lsm6
2.5601e-75	0.804539	0.445	0.287	5.3803e-71	4	Hif1a
2.5699e-75	0.567259	0.642	0.482	5.4009e-71	4	Ahcyl2
2.60456e-75	-1.30759	0.106	0.246	5.47374e-71	4	Tmem238
2.62294e-75	-3.00514	0.013	0.098	5.51238e-71	4	Kcnn4
3.51059e-75	-1.40529	0.093	0.227	7.37786e-71	4	Srsf6
3.69294e-75	-1.34417	0.105	0.244	7.76109e-71	4	Hdgf
3.82516e-75	-0.871086	0.268	0.43	8.03896e-71	4	Hnrnpk
4.16738e-75	-1.55792	0.071	0.197	8.75816e-71	4	Cct4
4.25699e-75	-2.11434	0.032	0.135	8.94649e-71	4	Impdh2
5.62883e-75	-2.70972	0.024	0.119	1.18295e-70	4	Nxpe2
5.92249e-75	-0.801316	0.376	0.523	1.24467e-70	4	Stard10
5.94432e-75	-3.25374	0.01	0.091	1.24926e-70	4	Xkr4
6.6142e-75	0.550732	0.71	0.635	1.39004e-70	4	Gphn
6.99417e-75	-1.92568	0.042	0.153	1.46989e-70	4	Ubap2
9.02339e-75	0.80159	0.474	0.343	1.89636e-70	4	Hexb
1.23184e-74	0.412126	0.891	0.877	2.58883e-70	4	Myl6
1.33531e-74	1.1056	0.245	0.134	2.80629e-70	4	Strn
1.4604e-74	-3.10574	0.02	0.11	3.06917e-70	4	Sytl2
1.56955e-74	-1.20311	0.134	0.28	3.29857e-70	4	St13
2.01243e-74	1.46517	0.167	0.062	4.22933e-70	4	Card14
2.37073e-74	0.740011	0.466	0.321	4.98232e-70	4	Nucb1
2.48535e-74	1.48744	0.166	0.065	5.22322e-70	4	Usp28
2.92613e-74	-1.96747	0.037	0.144	6.14956e-70	4	Gm2000
2.96269e-74	-1.38939	0.108	0.244	6.22639e-70	4	Zfas1
3.16495e-74	0.942334	0.345	0.199	6.65145e-70	4	Phactr2
3.28704e-74	0.914665	0.351	0.221	6.90804e-70	4	Syne2
4.7485e-74	-1.21845	0.129	0.273	9.97946e-70	4	Cct7
4.825e-74	-1.4039	0.097	0.23	1.01402e-69	4	Thoc7
5.32058e-74	0.590024	0.56	0.386	1.11817e-69	4	Tmprss2
5.49931e-74	0.532975	0.73	0.638	1.15574e-69	4	Cd9
5.52954e-74	0.772925	0.44	0.278	1.16209e-69	4	Foxn3
6.0464e-74	-1.93173	0.044	0.154	1.27071e-69	4	Gstm2
6.07857e-74	1.1619	0.239	0.114	1.27747e-69	4	Rnaset2a
6.52022e-74	0.830608	0.394	0.254	1.37029e-69	4	Atp6v1e1
8.71398e-74	-3.04966	0.014	0.099	1.83133e-69	4	Pclaf
8.78609e-74	1.15079	0.249	0.124	1.84648e-69	4	Serinc5
9.08939e-74	-1.25564	0.124	0.265	1.91023e-69	4	Selenof
9.47964e-74	0.76366	0.384	0.224	1.99224e-69	4	Trim25
1.01712e-73	0.751389	0.451	0.297	2.13757e-69	4	Mark2
1.17021e-73	-2.76213	0.016	0.104	2.45931e-69	4	Lman1
1.2662e-73	-2.83289	0.014	0.099	2.66104e-69	4	Pcbd1
1.3072e-73	1.12747	0.255	0.127	2.74722e-69	4	Adgra3
1.3774e-73	-2.36533	0.025	0.122	2.89475e-69	4	Baiap2l2
1.42481e-73	0.762863	0.391	0.231	2.99439e-69	4	Duox2
1.43367e-73	0.877701	0.365	0.216	3.013e-69	4	Arf3
7.13235e-42	1.90295	0.066	0.018	1.49893e-37	4	Sectm1a
1.65866e-73	-0.736914	0.358	0.522	3.48584e-69	4	Ndufa7
1.84811e-73	-2.76517	0.016	0.103	3.88399e-69	4	Ipo5
1.9339e-73	-1.18893	0.146	0.292	4.06429e-69	4	Serp1
1.94411e-73	-1.98957	0.056	0.169	4.08573e-69	4	Sptssb
2.85385e-73	1.14438	0.232	0.106	5.99765e-69	4	Ppfia3
3.06091e-73	-2.77402	0.015	0.101	6.43281e-69	4	Ammecr1
3.15437e-73	-2.45046	0.076	0.192	6.62923e-69	4	Hist1h2ap
3.36741e-73	-2.23998	0.034	0.136	7.07694e-69	4	Samd12
3.42059e-73	-2.0521	0.068	0.186	7.1887e-69	4	Plet1
3.88724e-73	-1.08313	0.194	0.338	8.16941e-69	4	Tmem258
4.29467e-73	-3.28098	0.012	0.093	9.02568e-69	4	Csrp1
4.3404e-73	0.682522	0.525	0.363	9.12178e-69	4	Jmjd1c
4.53755e-73	1.02767	0.25	0.17	9.53611e-69	4	Add3
5.57126e-73	-2.94152	0.02	0.109	1.17086e-68	4	Mki67
7.09541e-73	-2.95367	0.058	0.167	1.49117e-68	4	Reg3g
7.84096e-73	1.14361	0.248	0.121	1.64786e-68	4	Nuak2
9.26948e-73	1.28879	0.21	0.094	1.94807e-68	4	Gm15657
1.03868e-72	0.952355	0.315	0.17	2.18288e-68	4	Ano1
1.12332e-72	0.986961	0.31	0.168	2.36077e-68	4	Fam129a
1.17799e-72	-1.86718	0.052	0.164	2.47566e-68	4	Calu
1.22917e-72	-0.452089	0.681	0.813	2.58322e-68	4	Uqcr10
1.67079e-72	-2.08284	0.031	0.132	3.51133e-68	4	Hsd17b10
1.87808e-72	0.967522	0.308	0.164	3.94698e-68	4	Il18
1.0504e-16	1.90213	0.026	0.007	2.20752e-12	4	Hoxd10
2.17499e-72	-3.13323	0.011	0.092	4.57095e-68	4	Plpp1
2.3709e-72	-1.57157	0.069	0.191	4.98268e-68	4	Cct6a
2.71915e-72	-2.48587	0.021	0.112	5.71457e-68	4	Spata5
3.15963e-72	-1.28245	0.107	0.244	6.64028e-68	4	Rtraf
4.33933e-72	-1.49935	0.079	0.205	9.11954e-68	4	Selenos
4.35226e-72	-1.45756	0.087	0.216	9.14671e-68	4	Slc35a1
5.37364e-72	-1.65896	0.062	0.18	1.12932e-67	4	Mrpl42
7.77284e-72	-1.97256	0.039	0.144	1.63354e-67	4	Ttc3
8.57672e-72	1.3003	0.198	0.086	1.80248e-67	4	Mtmr11
1.07027e-71	1.10547	0.254	0.124	2.24928e-67	4	Inpp5j
1.10952e-71	1.3352	0.19	0.079	2.33176e-67	4	Synpo
0	1.90101	0.808	0.405	0	4	Slc26a2
1.71111e-71	-1.39745	0.103	0.235	3.59607e-67	4	Farp1
2.08604e-71	-2.97212	0.014	0.097	4.38402e-67	4	Elovl5
2.57789e-71	-2.45239	0.025	0.118	5.41768e-67	4	Sec24d
2.65212e-71	-2.32693	0.036	0.135	5.5737e-67	4	Map4k4
3.77601e-71	-1.81717	0.05	0.161	7.93567e-67	4	Gm49980
3.83306e-71	-1.59141	0.063	0.182	8.05557e-67	4	Tufm
4.05007e-71	-1.17928	0.138	0.279	8.51163e-67	4	Ndufs8
5.19559e-71	-2.14024	0.031	0.129	1.09191e-66	4	Epb41l4aos
6.23834e-71	0.517946	0.68	0.526	1.31105e-66	4	Elf3
8.1785e-71	-2.2821	0.025	0.119	1.71879e-66	4	Ptov1
1.01756e-70	-1.36584	0.091	0.22	2.1385e-66	4	Swi5
1.1141e-70	-2.13281	0.03	0.127	2.3414e-66	4	Akr7a5
1.17491e-70	-1.78608	0.056	0.169	2.46919e-66	4	Fto
1.34379e-70	1.13371	0.24	0.118	2.82411e-66	4	Bfar
1.36449e-70	-1.50141	0.075	0.197	2.8676e-66	4	Drap1
1.42658e-70	-2.38319	0.021	0.112	2.99811e-66	4	Cldn15
1.44013e-70	0.946671	0.312	0.18	3.02659e-66	4	Pttg1ip
1.6931e-70	0.978801	0.304	0.169	3.55821e-66	4	Cblc
2.82427e-70	-1.21319	0.128	0.266	5.93549e-66	4	Fkbp1a
3.36912e-70	1.05433	0.267	0.14	7.08054e-66	4	Marveld3
7.73772e-83	1.90051	0.124	0.033	1.62616e-78	4	Plekhg6
3.84179e-70	1.0806	0.241	0.115	8.0739e-66	4	Pag1
4.05355e-70	-2.36393	0.029	0.125	8.51895e-66	4	Cdk6
4.33561e-70	-2.49104	0.022	0.113	9.11172e-66	4	Srpk2
4.94485e-70	-1.04017	0.187	0.334	1.03921e-65	4	Cdx1
5.25237e-70	-4.79914	0.006	0.077	1.10384e-65	4	Rbms3
5.42253e-70	0.699484	0.478	0.32	1.1396e-65	4	Diaph1
7.38347e-70	0.654386	0.456	0.29	1.55171e-65	4	Coro2a
7.82514e-70	-1.21765	0.125	0.264	1.64453e-65	4	Srsf7
1.09132e-69	-2.10736	0.037	0.138	2.29351e-65	4	Ckb
1.23554e-69	-2.00303	0.035	0.135	2.59661e-65	4	Cacybp
1.25344e-69	-1.71924	0.067	0.182	2.63422e-65	4	Ncoa7
1.41561e-69	-2.29432	0.024	0.115	2.97504e-65	4	Prmt1
1.46032e-69	-2.54491	0.021	0.109	3.06901e-65	4	Slc50a1
2.56145e-69	0.761685	0.421	0.264	5.38313e-65	4	Cpeb4
2.81392e-69	1.14285	0.228	0.115	5.91373e-65	4	Mcur1
3.1098e-69	-2.39636	0.022	0.111	6.53555e-65	4	Naa10
3.21132e-69	-2.67123	0.018	0.104	6.74891e-65	4	Gm42031
3.51396e-69	1.01937	0.271	0.139	7.38494e-65	4	Stx3
4.84738e-69	1.17375	0.22	0.101	1.01873e-64	4	Clrn3
5.05365e-69	-1.6148	0.061	0.175	1.06207e-64	4	Eif3d
5.77811e-69	-2.72422	0.018	0.103	1.21433e-64	4	Birc5
6.40553e-69	1.23156	0.21	0.095	1.34619e-64	4	Snx25
7.73778e-69	0.804334	0.395	0.242	1.62617e-64	4	Pik3r3
8.54473e-69	-2.91243	0.014	0.094	1.79576e-64	4	Hopx
9.57485e-69	1.21266	0.214	0.099	2.01225e-64	4	Parp9
1.03844e-68	-0.96052	0.215	0.365	2.18238e-64	4	Pdia3
1.3145e-68	0.717568	0.485	0.34	2.76256e-64	4	Lgr4
2.28932e-68	-1.65163	0.06	0.173	4.81124e-64	4	Cenpx
2.56305e-68	0.719936	0.453	0.301	5.38651e-64	4	Fam83e
3.04026e-68	-1.30263	0.096	0.226	6.38941e-64	4	Ssb
3.85656e-68	-1.87314	0.047	0.152	8.10494e-64	4	Chd6
4.04799e-68	-1.83629	0.04	0.142	8.50725e-64	4	Denr
4.06589e-68	0.713961	0.422	0.264	8.54488e-64	4	Tmcc3
4.46068e-68	-1.98312	0.063	0.168	9.37456e-64	4	Bpgm
4.55083e-68	-1.97141	0.037	0.138	9.56402e-64	4	Hspa4l
4.64601e-68	-0.920385	0.246	0.396	9.76406e-64	4	Tra2b
4.96011e-68	1.38404	0.197	0.089	1.04242e-63	4	Abtb2
5.24309e-68	0.87043	0.358	0.219	1.10189e-63	4	Slc16a1
6.95557e-68	-1.94561	0.039	0.14	1.46178e-63	4	Sh2d4a
7.69701e-68	-1.40913	0.095	0.22	1.6176e-63	4	Taf1d
9.52185e-68	0.971053	0.295	0.16	2.00111e-63	4	Arhgef5
1.21181e-67	-1.79472	0.054	0.163	2.54675e-63	4	Eprs
1.21301e-67	-2.82534	0.016	0.098	2.54927e-63	4	Pdia5
1.23529e-67	-3.06028	0.01	0.086	2.59609e-63	4	Emp2
1.3005e-67	-1.57939	0.055	0.166	2.73313e-63	4	Churc1
1.41704e-67	-4.52436	0.008	0.08	2.97804e-63	4	Plpp3
1.46131e-67	-1.84038	0.039	0.141	3.07108e-63	4	Usp14
1.49855e-67	-3.40236	0.016	0.095	3.14935e-63	4	Slc12a8
1.5492e-67	-1.0842	0.173	0.314	3.2558e-63	4	Nfe2l2
1.77739e-67	-1.98774	0.035	0.133	3.73537e-63	4	Mrpl58
1.89949e-67	-1.89198	0.039	0.141	3.99197e-63	4	Smarcc1
2.17529e-67	-1.41831	0.085	0.206	4.57159e-63	4	Ddost
3.28085e-67	0.653189	0.489	0.327	6.89503e-63	4	Lurap1l
3.56473e-67	-2.62843	0.018	0.102	7.49164e-63	4	Tln2
3.94117e-67	-1.9792	0.035	0.133	8.28277e-63	4	Mid1ip1
3.97736e-67	-2.61404	0.016	0.097	8.35882e-63	4	Selenoh
4.62423e-67	-3.16292	0.014	0.093	9.71828e-63	4	Tent5c
4.77171e-67	-0.796628	0.316	0.46	1.00282e-62	4	Tm9sf3
5.88862e-67	-2.97408	0.012	0.089	1.23755e-62	4	Nudcd2
6.00948e-67	-0.770958	0.339	0.476	1.26295e-62	4	Cyc1
6.42396e-67	-1.0306	0.207	0.352	1.35006e-62	4	Tcf12
8.33133e-67	-1.13809	0.139	0.275	1.75091e-62	4	Nt5c
9.58069e-67	0.792243	0.396	0.267	2.01348e-62	4	Cdc42ep5
9.60781e-67	-2.27977	0.024	0.114	2.01918e-62	4	Eci1
1.03665e-66	-2.91188	0.013	0.091	2.17862e-62	4	Cnn3
1.20245e-66	-1.0378	0.176	0.318	2.52707e-62	4	Cyba
1.34478e-66	0.504214	0.688	0.559	2.82619e-62	4	Ctnna1
1.35225e-66	0.495843	0.329	0.198	2.84189e-62	4	Espn
1.55125e-66	0.767122	0.399	0.248	3.26011e-62	4	Plxnb2
1.62616e-66	0.686917	0.419	0.261	3.41753e-62	4	St3gal3
1.73247e-66	-2.79741	0.012	0.089	3.64096e-62	4	Prdx4
1.85883e-66	-2.21142	0.025	0.116	3.90651e-62	4	Lrrk1
1.89655e-66	-2.74001	0.013	0.09	3.98579e-62	4	Gnl3
2.31568e-66	-2.16299	0.025	0.116	4.86664e-62	4	Fkbp3
2.79782e-66	-1.55843	0.055	0.164	5.8799e-62	4	Eif3g
3.27021e-66	1.02336	0.265	0.138	6.87267e-62	4	Slc12a6
3.48243e-66	0.698376	0.474	0.32	7.31867e-62	4	Smad7
3.81144e-66	-1.73672	0.048	0.153	8.01011e-62	4	Tmed5
5.74838e-66	1.18523	0.217	0.107	1.20808e-61	4	Gucd1
5.79969e-66	-2.9543	0.012	0.087	1.21886e-61	4	Atad3a
5.84555e-66	0.461325	0.731	0.593	1.2285e-61	4	Ctnnd1
4.1112e-08	1.89793	0.012	0.003	0.000864011	4	Adcy8
6.50936e-66	-1.39149	0.237	0.354	1.36801e-61	4	Zbtb20
8.57379e-66	1.27064	0.19	0.083	1.80187e-61	4	Vamp4
9.30342e-66	-2.763	0.014	0.092	1.95521e-61	4	Fdx2
9.79085e-66	-0.858283	0.239	0.39	2.05764e-61	4	Vcp
9.93394e-66	-3.30411	0.01	0.082	2.08772e-61	4	Hmga2
1.07606e-65	-2.81542	0.014	0.092	2.26144e-61	4	Nolc1
1.09848e-65	-1.31725	0.094	0.219	2.30856e-61	4	Nol7
1.10957e-65	0.585558	0.567	0.434	2.33186e-61	4	Rsrp1
1.31074e-65	0.830328	0.364	0.227	2.75465e-61	4	Zzef1
1.40164e-65	0.898734	0.343	0.206	2.94569e-61	4	Pde9a
1.48361e-65	-1.08719	0.148	0.287	3.11796e-61	4	Gsr
1.8866e-65	-1.6305	0.058	0.167	3.96488e-61	4	Slc39a11
2.01581e-65	0.937224	0.258	0.131	4.23642e-61	4	Tinagl1
2.70496e-65	1.10963	0.231	0.115	5.68475e-61	4	Ssx2ip
3.52717e-65	0.761787	0.418	0.27	7.41269e-61	4	Net1
4.09293e-65	-3.0862	0.01	0.084	8.60169e-61	4	Map3k20
4.49449e-65	-3.23799	0.013	0.087	9.44562e-61	4	Nbea
5.2531e-65	-1.33928	0.092	0.215	1.10399e-60	4	Ktn1
5.70541e-65	0.958885	0.298	0.171	1.19905e-60	4	Wdr44
5.71881e-65	0.601	0.512	0.349	1.20186e-60	4	Cdkn1a
7.87741e-65	-2.54587	0.027	0.114	1.65552e-60	4	Ube2c
8.46887e-65	1.26824	0.191	0.085	1.77982e-60	4	Sh3d21
8.50714e-65	0.616834	0.449	0.29	1.78786e-60	4	Hivep2
9.91375e-65	0.261844	0.987	0.934	2.08347e-60	4	Lgals4
9.91898e-65	1.07408	0.242	0.123	2.08457e-60	4	Dhrs11
1.05342e-64	-1.08503	0.161	0.3	2.21387e-60	4	Chd4
1.34288e-64	-1.37373	0.104	0.224	2.8222e-60	4	Cks2
1.84345e-64	-2.79649	0.014	0.09	3.87418e-60	4	Apobec3
1.971e-64	-2.12882	0.027	0.116	4.14226e-60	4	Cetn3
2.3392e-64	-0.460397	0.673	0.792	4.91607e-60	4	Eif1
2.63282e-64	-1.99705	0.03	0.122	5.53314e-60	4	Cox10
2.84194e-64	-3.19281	0.013	0.088	5.97261e-60	4	Top2a
3.13347e-64	1.05136	0.241	0.12	6.5853e-60	4	Parp14
3.23531e-64	-1.80386	0.042	0.142	6.79932e-60	4	Imp3
3.45295e-64	-2.27044	0.023	0.108	7.25671e-60	4	AI506816
4.14186e-64	1.41883	0.154	0.059	8.70453e-60	4	Kbtbd11
4.54391e-64	-1.64902	0.061	0.17	9.54949e-60	4	Hes1
6.30825e-64	0.492711	0.626	0.47	1.32574e-59	4	Sptbn1
6.34695e-64	-0.755706	0.316	0.462	1.33387e-59	4	Tpm3
8.24609e-64	-2.37757	0.022	0.106	1.733e-59	4	Sinhcaf
8.67338e-64	-2.22857	0.027	0.115	1.8228e-59	4	Snhg12
9.14503e-64	-3.30465	0.011	0.083	1.92192e-59	4	Atad2
9.86569e-64	-1.92129	0.038	0.133	2.07337e-59	4	Sfxn1
9.99858e-64	-2.11358	0.028	0.117	2.1013e-59	4	Rexo2
0	1.89687	0.455	0.153	0	4	Uhrf1bp1l
1.33479e-63	-2.88066	0.012	0.086	2.8052e-59	4	Ube2q2
1.67058e-63	0.867785	0.326	0.197	3.51088e-59	4	Ak3
1.72425e-63	1.27962	0.177	0.075	3.62369e-59	4	Adtrp
1.72499e-63	-2.95718	0.023	0.104	3.62524e-59	4	Ramp1
1.89081e-63	0.848797	0.343	0.211	3.97373e-59	4	Kdm7a
2.03186e-63	-0.903022	0.237	0.377	4.27016e-59	4	Prrc2c
0	1.89594	0.522	0.187	0	4	Abcg2
2.4057e-63	-1.87473	0.045	0.143	5.05581e-59	4	Clasp2
2.4285e-63	-2.40807	0.021	0.104	5.10374e-59	4	Timm8a1
2.48763e-63	0.208506	0.641	0.715	5.22799e-59	4	Cox6a1
2.5823e-63	-2.31783	0.025	0.111	5.42696e-59	4	Zbtb38
2.84578e-63	-5.57653	0.002	0.06	5.9807e-59	4	Fyn
2.85733e-63	1.06241	0.238	0.118	6.00497e-59	4	Gde1
3.52351e-63	-2.28347	0.025	0.112	7.405e-59	4	Tcf7l1
4.1005e-63	-1.99974	0.032	0.124	8.61762e-59	4	Limd1
4.46529e-63	-2.67156	0.015	0.092	9.38425e-59	4	Shank2
2.21294e-12	1.89427	0.018	0.005	4.65071e-08	4	Gm20754
5.61594e-63	0.519105	0.46	0.303	1.18025e-58	4	Prom1
6.0396e-63	-3.40078	0.009	0.077	1.26928e-58	4	Tmem131l
6.10592e-63	-1.404	0.131	0.252	1.28322e-58	4	Fndc3b
7.002e-63	-2.59484	0.015	0.091	1.47154e-58	4	Trmt1
7.10336e-63	-1.3194	0.1	0.22	1.49284e-58	4	Spcs1
7.1175e-63	0.562479	0.586	0.447	1.49581e-58	4	Pdlim1
7.16747e-63	-2.52609	0.017	0.096	1.50631e-58	4	Rab3d
7.37629e-63	-1.77223	0.054	0.157	1.5502e-58	4	Ube2e2
7.91841e-63	1.01367	0.26	0.138	1.66413e-58	4	Tnfrsf21
8.28916e-63	-4.06038	0.012	0.082	1.74205e-58	4	Ptprn2
9.10458e-63	-3.74787	0.006	0.071	1.91342e-58	4	Pde2a
1.02348e-62	-1.39547	0.076	0.191	2.15094e-58	4	Cct8
1.05036e-62	-2.03974	0.03	0.12	2.20744e-58	4	Ddx39
1.08617e-62	0.630003	0.494	0.337	2.2827e-58	4	Dnm2
1.12213e-62	0.597214	0.561	0.418	2.35827e-58	4	Myo6
1.13583e-62	-1.19773	0.106	0.232	2.38706e-58	4	Mrpl30
1.1585e-62	0.500194	0.666	0.546	2.43471e-58	4	Tpi1
1.21515e-62	-2.82362	0.013	0.087	2.55375e-58	4	Scfd2
1.23175e-62	-1.53546	0.066	0.174	2.58864e-58	4	Eif1a
1.35943e-62	-1.3025	0.094	0.215	2.85699e-58	4	Timm23
1.595e-62	-1.22292	0.104	0.229	3.35206e-58	4	Etf1
1.60965e-62	-2.25963	0.031	0.12	3.38283e-58	4	Taco1
1.70859e-62	-2.97508	0.012	0.085	3.59078e-58	4	Scml4
1.79703e-62	-2.12954	0.027	0.115	3.77663e-58	4	Snhg6
3.37356e-279	1.88851	0.384	0.111	7.08988e-275	4	Fhl1
2.056e-62	-1.37356	0.079	0.195	4.3209e-58	4	Idh3a
2.17498e-62	-3.28267	0.058	0.152	4.57094e-58	4	Reg4
5.30051e-95	1.86923	0.151	0.045	1.11396e-90	4	Pdp2
3.02086e-62	-3.121	0.013	0.086	6.34864e-58	4	Ccn1
3.1881e-62	-2.13005	0.026	0.113	6.70012e-58	4	Nudt21
3.47629e-62	-2.96914	0.012	0.085	7.30578e-58	4	Taf4b
3.59423e-62	-3.1679	0.01	0.081	7.55364e-58	4	Zan
4.16609e-62	0.831977	0.339	0.204	8.75546e-58	4	Ifngr2
4.98272e-62	-2.5606	0.016	0.093	1.04717e-57	4	Gsta3
8.17442e-62	-2.77919	0.1	0.195	1.71794e-57	4	Sval1
8.25134e-62	-1.03212	0.153	0.288	1.7341e-57	4	Tecr
8.47156e-62	-3.59448	0.011	0.081	1.78038e-57	4	Dach1
1.0206e-61	0.717988	0.383	0.236	2.14489e-57	4	Mpp5
1.04122e-61	-0.977539	0.181	0.316	2.18822e-57	4	Eif3h
1.04464e-61	0.908407	0.299	0.18	2.19541e-57	4	Ick
1.11727e-61	1.34991	0.17	0.076	2.34805e-57	4	Fam189a2
1.15783e-61	0.877293	0.334	0.204	2.43329e-57	4	Insig1
1.40134e-61	-1.12805	0.128	0.256	2.94506e-57	4	Srebf2
1.56011e-61	-1.37037	0.092	0.207	3.27873e-57	4	Kcnk1
1.56382e-61	-1.85059	0.04	0.135	3.28652e-57	4	Acss2
1.59319e-61	-0.47548	0.672	0.779	3.34824e-57	4	H3f3a
1.63173e-61	1.11804	0.22	0.111	3.42925e-57	4	Aoc1
1.71926e-61	-0.546156	0.54	0.672	3.61319e-57	4	Atp5g3
1.81965e-61	-1.48984	0.067	0.176	3.82417e-57	4	Plp2
2.13858e-61	-1.13114	0.129	0.257	4.49444e-57	4	Pon2
2.37579e-61	-2.29242	0.022	0.104	4.99295e-57	4	Rsl1d1
2.52437e-61	0.42756	0.75	0.656	5.30522e-57	4	Aldoa
2.59607e-61	0.664338	0.482	0.337	5.4559e-57	4	Fat1
3.04142e-61	-1.63933	0.052	0.154	6.39185e-57	4	Rwdd1
3.16986e-61	-2.38969	0.022	0.104	6.66177e-57	4	Bcl11b
3.18751e-61	-2.46489	0.018	0.097	6.69888e-57	4	Mrpl38
3.95014e-61	0.646665	0.514	0.388	8.30162e-57	4	Prdx5
4.08847e-61	-2.10231	0.039	0.131	8.59232e-57	4	Klf2
4.19823e-61	-2.34821	0.022	0.103	8.823e-57	4	Mcrip2
4.39451e-61	-1.70703	0.043	0.141	9.23551e-57	4	Mcee
4.67018e-61	0.38278	0.799	0.692	9.81485e-57	4	Cystm1
4.74525e-61	-5.41945	0.009	0.073	9.97261e-57	4	Sparc
5.55394e-61	-1.7599	0.039	0.134	1.16722e-56	4	Gadd45gip1
6.61123e-61	-2.23135	0.021	0.103	1.38942e-56	4	Mrpl11
7.1796e-61	-3.16258	0.009	0.077	1.50886e-56	4	Glt1d1
8.70387e-61	-2.1011	0.044	0.14	1.82921e-56	4	Glis3
8.84155e-61	-0.77737	0.297	0.433	1.85814e-56	4	Suclg1
1.10974e-60	1.09849	0.217	0.106	2.33223e-56	4	Dok4
1.12607e-60	-1.52104	0.076	0.185	2.36655e-56	4	Mycbp2
1.28678e-60	-0.439078	0.724	0.822	2.7043e-56	4	Atp5b
1.29952e-60	1.12626	0.216	0.109	2.73106e-56	4	Tbc1d2
1.47079e-60	-2.16761	0.026	0.111	3.09102e-56	4	Adcy9
1.96747e-60	-2.80649	0.016	0.091	4.13484e-56	4	Ttr
2.11327e-60	-2.0201	0.029	0.117	4.44126e-56	4	Ddx10
2.23033e-60	-3.99901	0.003	0.061	4.68727e-56	4	Fam174b
2.29873e-60	-4.45909	0.006	0.068	4.83101e-56	4	Pdzrn3
2.32584e-60	0.849331	0.323	0.19	4.88798e-56	4	Ralgps2
2.38692e-60	-2.34403	0.021	0.101	5.01636e-56	4	Zfp827
2.84393e-60	1.31404	0.168	0.072	5.97681e-56	4	Trim12a
3.02516e-60	-1.36249	0.08	0.193	6.35768e-56	4	Anp32a
3.07035e-60	-1.20205	0.112	0.235	6.45264e-56	4	Hdac1
3.09318e-60	-2.91634	0.012	0.082	6.50062e-56	4	Mcf2l
3.10033e-60	-1.73045	0.045	0.142	6.51565e-56	4	Utp11
3.39445e-60	0.648434	0.459	0.337	7.13378e-56	4	Dazap2
3.5165e-60	-3.01767	0.009	0.077	7.39027e-56	4	Atic
3.80215e-60	-3.01469	0.012	0.081	7.99059e-56	4	Hoxb6
1.66769e-262	1.86763	0.378	0.115	3.50483e-258	4	Myzap
5.96594e-60	0.958421	0.273	0.155	1.2538e-55	4	Xrn1
6.25715e-60	-1.08899	0.139	0.267	1.315e-55	4	Psmb2
7.10662e-60	1.03596	0.244	0.128	1.49353e-55	4	Mertk
7.93831e-60	-1.34933	0.089	0.204	1.66831e-55	4	Ralgapa1
8.83346e-60	-1.45698	0.063	0.17	1.85644e-55	4	Naa15
8.88249e-60	-1.73395	0.042	0.137	1.86674e-55	4	Anapc5
9.37956e-60	-3.34481	0.007	0.071	1.97121e-55	4	Mettl1
9.92656e-60	-5.97336	0.002	0.055	2.08617e-55	4	Maml2
1.01371e-59	-2.59037	0.015	0.09	2.13042e-55	4	Ndufaf4
1.12938e-59	-1.22088	0.103	0.223	2.37351e-55	4	Pdha1
1.18753e-59	1.11598	0.211	0.104	2.49571e-55	4	Necap2
1.25418e-59	0.554633	0.581	0.457	2.63578e-55	4	Tmem59
1.36199e-59	1.11176	0.213	0.103	2.86237e-55	4	Gm15283
3.65694e-30	1.86691	0.049	0.014	7.68543e-26	4	Gm20033
1.63107e-59	-4.95527	0.003	0.06	3.42785e-55	4	Snca
1.73335e-59	-1.0588	0.133	0.263	3.64281e-55	4	Hnrnpd
1.80619e-59	-2.68773	0.014	0.086	3.79589e-55	4	Tspan12
2.12265e-59	-2.31627	0.021	0.1	4.46096e-55	4	Farsb
2.13398e-59	-2.52111	0.021	0.1	4.48477e-55	4	Rgcc
2.16781e-59	-1.72912	0.045	0.141	4.55587e-55	4	Lpgat1
2.42341e-59	-0.396821	0.604	0.747	5.09304e-55	4	Atp5h
2.67902e-59	0.964408	0.265	0.145	5.63024e-55	4	Nbr1
3.09257e-59	-1.01808	0.147	0.279	6.49935e-55	4	Grcc10
3.1235e-59	-2.10951	0.026	0.109	6.56435e-55	4	Prpf19
3.28171e-59	-2.65218	0.015	0.088	6.89683e-55	4	Bex3
3.75731e-59	-4.74504	0.004	0.062	7.89637e-55	4	Tuba1a
4.73417e-59	1.32504	0.16	0.068	9.94933e-55	4	Mtf1
4.89443e-59	-2.13678	0.026	0.11	1.02861e-54	4	Lmnb1
5.13878e-59	-1.0929	0.131	0.257	1.07997e-54	4	Kmt5a
5.27788e-59	-1.64223	0.064	0.165	1.1092e-54	4	Klf7
5.47491e-59	-5.65849	0.01	0.073	1.15061e-54	4	Col3a1
6.84997e-59	0.717045	0.411	0.269	1.43959e-54	4	Tmcc1
7.29301e-59	-1.52924	0.057	0.16	1.5327e-54	4	Prdx3
8.04301e-59	-1.6618	0.052	0.15	1.69032e-54	4	Ino80
9.58278e-59	0.714281	0.39	0.247	2.01392e-54	4	Gna13
1.10832e-58	0.75671	0.383	0.246	2.32925e-54	4	Zc3h7a
1.12949e-58	-5.15406	0.004	0.062	2.37374e-54	4	Vim
1.29958e-58	0.839414	0.328	0.2	2.73121e-54	4	Rb1cc1
1.36145e-58	-4.4352	0.006	0.065	2.86123e-54	4	Fmnl2
1.37479e-58	0.628077	0.492	0.348	2.88925e-54	4	Etl4
1.52574e-58	-1.28774	0.091	0.204	3.20649e-54	4	Echs1
1.5423e-58	-3.68505	0.006	0.068	3.24131e-54	4	Cbfa2t3
1.60056e-58	-0.947301	0.169	0.305	3.36374e-54	4	Hnrnph1
1.68605e-58	-1.4336	0.068	0.174	3.5434e-54	4	Eif3b
1.81484e-58	1.02621	0.237	0.123	3.81406e-54	4	Relb
1.9903e-58	-1.68673	0.041	0.135	4.18281e-54	4	Tcerg1
2.04239e-58	-1.13215	0.141	0.266	4.29228e-54	4	Larp1b
2.17549e-58	-2.47741	0.018	0.094	4.57201e-54	4	Pcnx
2.49907e-58	-2.85377	0.011	0.079	5.25205e-54	4	Trim44
2.55228e-58	0.923507	0.279	0.157	5.36388e-54	4	Elf4
2.86349e-58	-1.57362	0.069	0.173	6.01791e-54	4	Myadm
2.87785e-58	-4.4784	0.009	0.073	6.04809e-54	4	Rora
3.0432e-58	-1.93206	0.03	0.115	6.39558e-54	4	Trp53
3.33701e-58	-1.76318	0.041	0.134	7.01307e-54	4	Pabpc4
3.47666e-58	-0.412003	0.62	0.757	7.30655e-54	4	Uqcrq
3.6096e-58	-5.3262	0.002	0.056	7.58594e-54	4	Zeb1
3.85807e-58	-0.66377	0.38	0.514	8.10812e-54	4	Cfl1
4.58711e-58	0.871518	0.297	0.17	9.64026e-54	4	1110059E24Rik
4.63685e-58	1.18737	0.166	0.071	9.74481e-54	4	Gchfr
4.94102e-58	-2.40842	0.022	0.099	1.0384e-53	4	Mmp14
5.05085e-58	-1.6216	0.049	0.146	1.06149e-53	4	Foxd2os
5.05838e-58	-2.42836	0.018	0.093	1.06307e-53	4	Cdk4
5.08162e-58	-1.9314	0.033	0.12	1.06795e-53	4	Mrps15
1.27596e-11	1.8643	0.018	0.005	2.68156e-07	4	Gm44867
5.99716e-58	-1.91331	0.031	0.118	1.26036e-53	4	Mrpl35
6.20667e-58	-1.8011	0.038	0.129	1.30439e-53	4	Nenf
7.92874e-58	-4.84163	0.009	0.07	1.6663e-53	4	Igfbp7
8.03379e-58	-1.53558	0.051	0.149	1.68838e-53	4	Fh1
9.3863e-58	-0.856744	0.215	0.353	1.97262e-53	4	Ndufs2
9.60563e-58	0.981434	0.253	0.137	2.01872e-53	4	Naip2
9.77788e-58	-2.4733	0.018	0.093	2.05492e-53	4	Snrpa1
1.06428e-57	-1.5578	0.047	0.142	2.23669e-53	4	Polr2e
1.17831e-57	-1.08453	0.162	0.291	2.47634e-53	4	Pparg
1.1824e-57	0.840524	0.318	0.197	2.48493e-53	4	Pacsin2
1.28891e-57	1.10512	0.205	0.099	2.70877e-53	4	Tprn
1.52697e-57	-1.05141	0.139	0.266	3.20908e-53	4	Srp9
1.68374e-57	0.844706	0.295	0.166	3.53856e-53	4	Lrrc1
1.69138e-57	0.901403	0.274	0.151	3.5546e-53	4	Ypel2
1.79086e-57	-1.3561	0.075	0.184	3.76367e-53	4	Fubp1
1.98926e-57	-1.40359	0.087	0.196	4.18062e-53	4	Tbc1d5
2.07353e-57	-3.28974	0.007	0.068	4.35773e-53	4	Mdn1
2.43682e-57	0.67528	0.722	0.639	5.12121e-53	4	Guca2a
2.67327e-57	0.354404	0.815	0.787	5.61815e-53	4	Gapdh
2.84808e-57	-2.12532	0.032	0.117	5.98552e-53	4	Rab27b
3.63308e-57	-2.31264	0.018	0.092	7.63528e-53	4	Abce1
4.05671e-57	-1.82524	0.037	0.126	8.52557e-53	4	Pygb
4.40344e-57	-1.11754	0.122	0.244	9.25428e-53	4	Ssr3
5.36003e-57	-1.09987	0.123	0.246	1.12646e-52	4	Smarca5
5.3678e-57	0.601194	0.498	0.353	1.1281e-52	4	Tes
1.16189e-41	1.85729	0.064	0.017	2.44182e-37	4	4930599N23Rik
0	1.85728	0.843	0.446	0	4	Tm4sf20
1.20169e-56	0.975621	0.252	0.142	2.52546e-52	4	Trappc8
1.21945e-56	-1.86689	0.035	0.122	2.5628e-52	4	Rpa3
1.57044e-56	-2.80629	0.015	0.086	3.30044e-52	4	Fry
1.65763e-56	0.743524	0.405	0.275	3.48368e-52	4	Rnd3
1.67122e-56	-1.65403	0.047	0.141	3.51224e-52	4	Mrps12
1.75478e-56	-2.6806	0.013	0.082	3.68785e-52	4	Epha4
1.7667e-56	-1.49106	0.086	0.188	3.71289e-52	4	Galnt10
2.0589e-56	0.918695	0.279	0.164	4.32699e-52	4	Insr
2.29367e-56	-0.797148	0.258	0.393	4.82039e-52	4	Ndufb10
2.46106e-56	-4.15046	0.006	0.065	5.17216e-52	4	Arhgap24
2.53847e-56	-1.81695	0.038	0.126	5.33485e-52	4	Fam129b
2.6718e-56	0.93238	0.256	0.137	5.61505e-52	4	Mmp15
2.88576e-56	1.00093	0.24	0.126	6.06472e-52	4	Fam83b
2.99697e-56	-2.63496	0.019	0.092	6.29844e-52	4	Gsdmc3
4.53391e-56	0.814675	0.328	0.201	9.52846e-52	4	Rmnd5a
4.70016e-56	-3.53712	0.082	0.171	9.87786e-52	4	Fcgbp
5.1903e-56	-1.87986	0.033	0.119	1.09079e-51	4	Anp32e
5.54598e-56	-1.84398	0.035	0.122	1.16554e-51	4	Rif1
5.87724e-56	-3.27049	0.008	0.07	1.23516e-51	4	St6galnac2
6.01057e-56	-1.71922	0.044	0.135	1.26318e-51	4	Nab1
6.04793e-56	-0.939201	0.165	0.295	1.27103e-51	4	Tbca
6.12071e-56	-0.432277	0.634	0.758	1.28633e-51	4	Uqcrh
7.47723e-56	-0.50638	0.499	0.643	1.57142e-51	4	Atp5j
8.46649e-56	-0.778564	0.271	0.407	1.77932e-51	4	Ncor1
9.95129e-56	-4.72862	0.004	0.059	2.09136e-51	4	Lamc1
9.99174e-56	-3.19806	0.01	0.074	2.09986e-51	4	Hilpda
1.02844e-55	0.558792	0.532	0.389	2.16137e-51	4	Picalm
1.03376e-55	-2.81006	0.012	0.079	2.17254e-51	4	Iqsec1
1.0529e-55	0.781458	0.351	0.219	2.21278e-51	4	Trib1
1.08484e-55	-1.05972	0.143	0.266	2.2799e-51	4	Dlg1
1.13925e-55	-2.05598	0.025	0.105	2.39425e-51	4	Nqo1
1.28153e-55	-1.56134	0.051	0.147	2.69326e-51	4	Pdia4
1.36785e-55	0.735035	0.382	0.25	2.87468e-51	4	Gpatch8
1.72598e-55	0.832433	0.314	0.188	3.62732e-51	4	Arih2
1.79058e-55	-1.63273	0.06	0.157	3.76307e-51	4	Dip2c
1.99778e-55	-1.51623	0.053	0.15	4.19854e-51	4	Lbr
2.04004e-55	-1.77631	0.037	0.124	4.28735e-51	4	Eif2s1
2.24306e-55	-2.84084	0.011	0.077	4.71401e-51	4	Tcof1
2.45698e-55	-1.31662	0.076	0.183	5.16358e-51	4	Ppa2
2.46464e-55	0.56469	0.428	0.282	5.17969e-51	4	Ptprg
2.56049e-55	-1.70908	0.062	0.156	5.38113e-51	4	Cd177
2.58927e-55	0.4039	0.732	0.652	5.44162e-51	4	H2-D1
2.94343e-55	-2.7324	0.013	0.08	6.1859e-51	4	Hivep3
3.13627e-55	-1.28727	0.074	0.18	6.59119e-51	4	Glrx5
4.14693e-55	-2.27331	0.019	0.093	8.71519e-51	4	Trmt112
4.2902e-55	-0.955501	0.16	0.288	9.01628e-51	4	Psmb6
4.4602e-55	-1.48551	0.063	0.162	9.37356e-51	4	Zfp644
4.8841e-55	-5.32896	0.001	0.051	1.02644e-50	4	Dock11
5.13264e-55	0.935496	0.26	0.146	1.07868e-50	4	Plekhf2
5.97075e-55	0.496609	0.615	0.487	1.25481e-50	4	Ctnnb1
6.37457e-55	-1.92978	0.032	0.114	1.33968e-50	4	Got2
7.08641e-55	-3.02024	0.01	0.074	1.48928e-50	4	Tbc1d4
8.32772e-55	-0.811346	0.269	0.4	1.75015e-50	4	Atp2a2
8.97658e-55	-2.86757	0.046	0.126	1.88652e-50	4	Ccl6
9.84817e-55	-1.80819	0.034	0.119	2.06969e-50	4	Nmt2
1.01697e-54	-1.86775	0.064	0.157	2.13727e-50	4	Cyp2c65
1.02955e-54	-1.47866	0.062	0.161	2.16371e-50	4	Hacd2
1.1353e-54	-1.29612	0.102	0.211	2.38596e-50	4	Man2a1
1.1704e-54	-2.3097	0.019	0.092	2.45972e-50	4	Tmem65
1.26782e-54	-1.34286	0.064	0.166	2.66445e-50	4	Snrpd3
1.27343e-54	-0.770445	0.21	0.35	2.67623e-50	4	Fabp2
1.54198e-54	0.938205	0.236	0.123	3.24062e-50	4	Cnksr3
1.56278e-54	0.580188	0.522	0.391	3.28435e-50	4	Kmt2c
1.59598e-54	-1.6762	0.045	0.135	3.35411e-50	4	Tomm70a
1.74082e-54	-4.03336	0.004	0.059	3.65851e-50	4	Nav1
1.89768e-54	0.651962	0.384	0.245	3.98817e-50	4	Myo5c
2.29149e-54	-0.966469	0.178	0.298	4.81581e-50	4	Gale
2.01878e-91	1.84651	0.146	0.043	4.24267e-87	4	Hrh1
2.73894e-54	-1.54704	0.049	0.143	5.75615e-50	4	Ipo7
3.06399e-54	-3.08705	0.008	0.068	6.43928e-50	4	Slc25a4
3.36725e-54	-1.98053	0.031	0.112	7.07662e-50	4	Utp20
3.49155e-54	-1.93056	0.023	0.098	7.33785e-50	4	Cebpz
3.58445e-54	-0.979309	0.157	0.282	7.53307e-50	4	Senp6
4.50291e-54	0.530856	0.534	0.387	9.46332e-50	4	Vil1
4.68023e-54	-2.10894	0.024	0.101	9.83597e-50	4	Trap1
5.43129e-54	-1.52355	0.053	0.148	1.14144e-49	4	Prelid2
5.74372e-54	-2.51957	0.017	0.087	1.2071e-49	4	Dnajb4
6.5214e-54	-1.72558	0.04	0.128	1.37054e-49	4	Pop5
7.65432e-54	-0.845008	0.214	0.344	1.60863e-49	4	Csde1
8.1651e-54	0.736124	0.368	0.238	1.71598e-49	4	Gak
9.09691e-54	-3.35788	0.008	0.067	1.91181e-49	4	Cracr2a
9.29454e-54	-3.25871	0.01	0.073	1.95334e-49	4	Tanc2
9.88712e-54	-2.70753	0.012	0.077	2.07788e-49	4	Rangrf
1.01596e-53	0.962217	0.239	0.135	2.13513e-49	4	Sap30l
1.05052e-53	-2.93164	0.009	0.071	2.20777e-49	4	Gar1
1.14229e-53	-2.0707	0.028	0.107	2.40064e-49	4	Ank
1.18555e-53	-0.799938	0.243	0.374	2.49156e-49	4	Micos13
1.22924e-53	1.04498	0.219	0.114	2.58338e-49	4	Dtx3l
1.35355e-53	-0.757916	0.312	0.452	2.84463e-49	4	Mgat4c
1.38208e-53	0.513055	0.528	0.379	2.90458e-49	4	Spag9
1.43144e-53	0.755427	0.364	0.232	3.00832e-49	4	Eif4ebp3
1.78209e-53	-1.69958	0.038	0.124	3.74524e-49	4	Alg5
1.88844e-53	-2.59618	0.014	0.081	3.96874e-49	4	Mybbp1a
1.98214e-53	0.886375	0.273	0.158	4.16566e-49	4	Tradd
0	1.83794	0.472	0.168	0	4	Npas2
2.04771e-53	-2.23785	0.02	0.093	4.30346e-49	4	Gtpbp4
2.21553e-53	1.13702	0.19	0.092	4.65616e-49	4	Cldn8
2.62186e-53	0.76119	0.348	0.222	5.51009e-49	4	Tmprss4
2.69027e-53	-2.35155	0.02	0.091	5.65387e-49	4	Pds5b
3.82618e-53	1.1188	0.188	0.089	8.04109e-49	4	Ehbp1l1
3.96649e-53	-3.51449	0.006	0.063	8.33597e-49	4	Isg20
4.37194e-53	-3.23055	0.012	0.076	9.18807e-49	4	Kdm2b
4.40947e-53	-1.9575	0.029	0.108	9.26693e-49	4	Acbd6
4.4232e-53	-1.08683	0.141	0.257	9.2958e-49	4	Gstp1
5.06787e-53	-1.32478	0.08	0.185	1.06506e-48	4	Rev3l
5.35843e-53	-1.18254	0.094	0.204	1.12613e-48	4	Gtf2h5
6.16258e-53	-1.9034	0.031	0.111	1.29513e-48	4	Plaa
6.93329e-53	-2.36885	0.023	0.097	1.4571e-48	4	F3
7.56618e-53	0.837792	0.297	0.179	1.59011e-48	4	Ush1c
7.67921e-53	-2.24313	0.019	0.091	1.61386e-48	4	Usp10
1.78649e-203	1.836	0.312	0.104	3.75449e-199	4	Tns4
9.9629e-53	-3.06323	0.008	0.067	2.0938e-48	4	Boc
9.98659e-53	-1.5684	0.043	0.132	2.09878e-48	4	Mrps5
1.01228e-52	-2.00804	0.028	0.107	2.12741e-48	4	Tspan5
9.32863e-30	1.83364	0.049	0.014	1.96051e-25	4	Me3
1.1064e-52	-1.78458	0.036	0.119	2.32521e-48	4	Ube2e3
1.15227e-52	-0.846244	0.205	0.335	2.42161e-48	4	Pomp
1.28466e-52	0.535121	0.552	0.414	2.69983e-48	4	Nedd4l
1.43755e-52	-1.723	0.036	0.119	3.02115e-48	4	Lmo4
1.75168e-52	-1.23348	0.081	0.187	3.68132e-48	4	Acaa2
1.63844e-276	1.82616	0.422	0.152	3.44334e-272	4	Rasgef1b
2.07417e-52	-3.10567	0.012	0.073	4.35908e-48	4	Spdef
2.34765e-52	-2.07805	0.021	0.093	4.93383e-48	4	Map2k6
2.40315e-52	-2.00961	0.026	0.103	5.05046e-48	4	Eif2b1
2.44108e-52	-1.96596	0.044	0.13	5.13016e-48	4	Rbpms
2.67595e-52	-0.704101	0.293	0.427	5.62377e-48	4	Hnrnpf
2.73263e-52	1.18031	0.174	0.082	5.7429e-48	4	Pyroxd1
2.97687e-52	0.896306	0.271	0.157	6.25618e-48	4	Uaca
2.98909e-52	-1.62999	0.043	0.13	6.28186e-48	4	Ssbp1
3.18529e-52	-0.691274	0.417	0.539	6.69421e-48	4	Atf3
3.24849e-52	-1.57181	0.053	0.143	6.82703e-48	4	Naa38
3.41158e-52	-1.63763	0.048	0.137	7.16978e-48	4	Dcbld1
3.54308e-52	0.697186	0.342	0.251	7.44614e-48	4	Cop1
3.66247e-52	-3.68482	0.005	0.059	7.69704e-48	4	Atxn10
3.94669e-52	0.798642	0.321	0.203	8.29437e-48	4	Cryl1
4.03509e-52	-1.92999	0.03	0.109	8.48014e-48	4	Lrpprc
4.1614e-52	0.841202	0.291	0.171	8.7456e-48	4	Plxna2
1.03737e-134	1.82438	0.217	0.066	2.18014e-130	4	Gramd1b
4.64734e-52	-1.8578	0.04	0.125	9.76684e-48	4	Rnase4
5.23662e-52	-4.4873	0.005	0.059	1.10053e-47	4	Itpkb
5.5612e-52	-1.64933	0.042	0.129	1.16874e-47	4	Hoxb9
6.67882e-52	-1.63026	0.049	0.139	1.40362e-47	4	Plch1
6.8461e-52	0.759689	0.343	0.222	1.43878e-47	4	Dennd4c
7.18628e-52	-1.55966	0.051	0.142	1.51027e-47	4	Tmem126a
7.55328e-52	-2.20082	0.026	0.101	1.5874e-47	4	Rasd1
7.85022e-52	-2.6154	0.013	0.077	1.6498e-47	4	Ephb4
8.30921e-52	-3.3933	0.008	0.065	1.74626e-47	4	Cenpf
9.66222e-52	-3.52609	0.006	0.06	2.03061e-47	4	Peli2
1.14958e-51	0.851655	0.261	0.145	2.41595e-47	4	Map1lc3a
1.21958e-51	0.832234	0.222	0.116	2.56307e-47	4	Ksr1
1.22968e-51	-2.61292	0.018	0.086	2.58429e-47	4	Vav3
1.25036e-51	-2.61214	0.012	0.076	2.62775e-47	4	Noc2l
1.26871e-51	-5.34667	0.002	0.049	2.66632e-47	4	Ets1
1.28878e-51	0.651908	0.388	0.252	2.7085e-47	4	Myo1a
1.61269e-51	-1.345	0.068	0.167	3.38923e-47	4	Cox20
1.62906e-51	-2.43047	0.017	0.084	3.42363e-47	4	B4galnt1
1.69885e-51	-2.11732	0.024	0.098	3.57031e-47	4	Swap70
1.79654e-51	-2.09529	0.022	0.094	3.7756e-47	4	Tsfm
2.14388e-51	-1.75315	0.07	0.164	4.50558e-47	4	Pcsk5
2.17948e-51	-3.12975	0.009	0.068	4.5804e-47	4	Pola1
2.34103e-51	-2.98235	0.009	0.068	4.91992e-47	4	Iars
2.35069e-51	-2.52217	0.015	0.081	4.94022e-47	4	St7
2.42062e-51	-2.59324	0.016	0.081	5.08719e-47	4	Ccnb2
2.98592e-51	-4.28142	0.004	0.056	6.27522e-47	4	Arhgap6
3.05963e-51	0.848502	0.284	0.17	6.43011e-47	4	Ctdsp2
7.55979e-244	1.82331	0.387	0.141	1.58876e-239	4	Oxr1
3.55685e-51	0.242522	0.984	0.953	7.47508e-47	4	mt-Nd4
3.64967e-51	0.756209	0.342	0.218	7.67014e-47	4	Dock5
4.07162e-51	-2.57721	0.013	0.077	8.55692e-47	4	Cdca3
5.27513e-51	-0.842684	0.214	0.336	1.10862e-46	4	Psmb3
5.44608e-51	-2.08415	0.026	0.101	1.14455e-46	4	Hacd3
5.87316e-51	-2.42606	0.016	0.083	1.2343e-46	4	Brix1
6.16666e-51	-0.770925	0.253	0.379	1.29599e-46	4	Ndufa12
6.5779e-51	-4.36582	0.004	0.054	1.38241e-46	4	Msn
7.14042e-51	1.22782	0.16	0.072	1.50063e-46	4	Evpl
7.8238e-51	-6.01455	0.002	0.05	1.64425e-46	4	Dlc1
8.05428e-51	-1.66416	0.045	0.13	1.69269e-46	4	Hmgn5
8.44792e-51	-0.977971	0.16	0.277	1.77542e-46	4	Hmgcr
9.70742e-51	-1.28085	0.092	0.195	2.04011e-46	4	Cbr3
9.82434e-51	-0.520864	0.563	0.686	2.06468e-46	4	Chchd10
1.03874e-50	-2.77033	0.012	0.073	2.18301e-46	4	Sms
