## Supplementary-table-2 for "Mitochondrial perturbation in the intestine causes microbiota-dependent injury and gene signatures discriminative of inflammatory disease" (part 2 of 3)

### Sheet: DEGs_all-clusters (continued)
p_val	avg_log2FC	pct.1	pct.2	p_val_adj	cluster	gene
1.06445e-50	-0.607836	0.404	0.521	2.23705e-46	4	Pcbp2
1.09656e-50	1.16766	0.183	0.093	2.30454e-46	4	Zbp1
1.19053e-50	0.491402	0.61	0.484	2.50202e-46	4	Camk2d
1.30489e-50	-4.28473	0.004	0.054	2.74235e-46	4	Arhgap10
1.34238e-50	-1.452	0.055	0.147	2.82114e-46	4	Bcas2
1.49305e-50	-6.41616	0.002	0.047	3.1378e-46	4	Ptprc
1.49316e-50	-1.79147	0.034	0.114	3.13803e-46	4	Mrps26
1.65983e-50	-1.11824	0.109	0.219	3.48829e-46	4	Mydgf
1.72246e-50	0.747217	0.334	0.225	3.61993e-46	4	Anxa7
1.94994e-50	1.00162	0.209	0.118	4.098e-46	4	Brpf3
1.97875e-50	-1.13936	0.098	0.207	4.15854e-46	4	Rbm8a
2.24297e-50	-1.07792	0.128	0.239	4.71382e-46	4	Idh1
2.45141e-50	-3.78266	0.007	0.063	5.15188e-46	4	Pde3b
2.65409e-50	-1.84661	0.032	0.11	5.57783e-46	4	Slc44a3
2.82452e-50	-3.89796	0.004	0.055	5.93601e-46	4	Gm26802
3.13136e-50	-2.98496	0.01	0.069	6.58088e-46	4	Gng11
3.73486e-50	0.565744	0.473	0.334	7.84919e-46	4	Myo10
3.88325e-50	-2.36577	0.017	0.083	8.16103e-46	4	Colgalt1
3.906e-50	-3.11446	0.007	0.062	8.20885e-46	4	Siva1
4.00295e-50	-0.903605	0.174	0.298	8.4126e-46	4	Atp13a3
4.18844e-50	1.05695	0.188	0.102	8.80243e-46	4	Spopl
4.3481e-50	-1.47027	0.056	0.147	9.13796e-46	4	Rangap1
5.06784e-50	-1.07235	0.121	0.231	1.06506e-45	4	Ndufs3
6.07649e-50	-0.723176	0.274	0.403	1.27704e-45	4	Ndufs5
6.3904e-50	-1.61791	0.039	0.123	1.34301e-45	4	Hoxa7
7.15192e-50	0.947311	0.244	0.142	1.50305e-45	4	Dusp6
7.25672e-50	-1.71875	0.039	0.122	1.52507e-45	4	Cbx5
7.42793e-50	0.653325	0.35	0.221	1.56105e-45	4	Itprid2
7.70826e-50	0.754014	0.332	0.214	1.61997e-45	4	Chmp4c
7.87596e-50	-3.70574	0.005	0.057	1.65521e-45	4	Dnah8
8.622e-50	-1.44877	0.059	0.151	1.812e-45	4	Slc10a7
9.11835e-50	0.604404	0.465	0.344	1.91631e-45	4	Clk1
9.96277e-50	1.01792	0.206	0.106	2.09378e-45	4	Nub1
1.09326e-49	-4.31269	0.003	0.052	2.29759e-45	4	Tacc1
1.13619e-49	-1.35204	0.069	0.165	2.38782e-45	4	Galnt1
1.28845e-49	-2.00269	0.022	0.093	2.7078e-45	4	Psmg4
1.30866e-49	0.418963	0.469	0.329	2.75027e-45	4	Dst
2.28093e-49	-2.06875	0.028	0.101	4.7936e-45	4	Foxa3
2.547e-49	-1.00033	0.177	0.292	5.35278e-45	4	Dnajb1
2.00898e-199	1.81944	0.307	0.094	4.22207e-195	4	Sgk2
2.60912e-49	1.13404	0.175	0.085	5.48334e-45	4	Tmem127
2.74229e-49	-3.68644	0.007	0.061	5.76319e-45	4	Slc9a9
2.80007e-49	-1.75326	0.033	0.111	5.88463e-45	4	Qdpr
3.40665e-49	-4.11658	0.005	0.056	7.15941e-45	4	Itga1
4.12019e-49	0.697025	0.368	0.249	8.65898e-45	4	Sppl3
4.4575e-49	-7.23735	0.001	0.043	9.36789e-45	4	Zeb2
4.46918e-49	-3.51008	0.005	0.056	9.39243e-45	4	Chst4
4.51372e-49	-1.82177	0.029	0.104	9.48603e-45	4	Lars
4.57125e-49	-1.98046	0.031	0.106	9.60694e-45	4	Pbx3
4.81376e-49	-0.971311	0.136	0.252	1.01166e-44	4	Ptbp1
4.92819e-49	-2.13758	0.025	0.096	1.03571e-44	4	Thada
4.9732e-49	-1.52247	0.049	0.136	1.04517e-44	4	Sae1
5.3334e-49	-1.05662	0.107	0.216	1.12087e-44	4	Psmd7
5.63442e-49	-1.09673	0.151	0.264	1.18413e-44	4	Tsc22d2
5.69858e-49	-2.65823	0.01	0.069	1.19761e-44	4	Supt3
6.2307e-49	-1.09075	0.109	0.217	1.30944e-44	4	Mrpl34
6.56311e-49	-0.807606	0.223	0.343	1.3793e-44	4	Polr2f
7.09858e-49	-1.37135	0.064	0.158	1.49184e-44	4	Snhg8
7.15253e-49	1.05424	0.192	0.096	1.50317e-44	4	Cutal
7.42328e-49	-1.24498	0.069	0.166	1.56008e-44	4	Emg1
9.38407e-49	-1.16954	0.087	0.19	1.97216e-44	4	Sap18
1.04403e-48	-0.774707	0.264	0.384	2.19413e-44	4	Hdlbp
1.12458e-48	-1.16312	0.093	0.197	2.36341e-44	4	Ctbp1
1.16048e-48	-1.33081	0.063	0.157	2.43887e-44	4	Eif3l
1.18255e-48	-2.928	0.008	0.063	2.48524e-44	4	Slc1a4
1.18794e-48	-1.38925	0.064	0.156	2.49657e-44	4	Guk1
1.18854e-48	0.996937	0.2	0.101	2.49785e-44	4	Pnpo
1.21123e-48	-2.5428	0.013	0.074	2.54552e-44	4	Cdca7
1.31943e-48	-0.918522	0.17	0.286	2.7729e-44	4	Anxa11
1.55749e-48	-0.884466	0.167	0.288	3.27323e-44	4	Mrpl33
1.59305e-48	0.836238	0.27	0.157	3.34795e-44	4	Lrrc42
1.9067e-48	-1.52301	0.05	0.137	4.00711e-44	4	Pla2g4a
1.96444e-48	-1.85449	0.029	0.103	4.12847e-44	4	Wdr89
2.03954e-48	-1.67432	0.043	0.124	4.28631e-44	4	Eri3
2.36568e-48	-2.99349	0.011	0.07	4.9717e-44	4	Slc16a10
2.40865e-48	0.645458	0.4	0.27	5.06202e-44	4	Fndc3a
2.55537e-48	0.588826	0.249	0.142	5.37037e-44	4	Ankrd44
2.71787e-48	-3.11106	0.007	0.06	5.71188e-44	4	Sulf2
2.76947e-48	-2.56595	0.013	0.074	5.82032e-44	4	Dhrs7
2.81418e-48	0.701517	0.366	0.246	5.91429e-44	4	Fcho2
2.977e-48	-0.784183	0.22	0.346	6.25647e-44	4	Ndufb3
3.24243e-48	-5.09201	0.008	0.059	6.81429e-44	4	Col1a2
3.53294e-48	-2.57179	0.324	0.384	7.42483e-44	4	Tff3
3.71764e-48	-0.605292	0.366	0.494	7.81299e-44	4	Ndufs6
3.82366e-48	-2.33317	0.021	0.087	8.0358e-44	4	Sik1
4.14658e-48	-4.90942	0.004	0.052	8.71445e-44	4	Cald1
4.883e-48	-2.51708	0.013	0.074	1.02621e-43	4	Hmgb3
4.94971e-48	-1.80068	0.029	0.103	1.04023e-43	4	Bccip
4.97938e-48	-2.61395	0.012	0.072	1.04647e-43	4	Xpo4
5.24428e-48	-2.62885	0.012	0.071	1.10214e-43	4	Timm9
5.4005e-48	-0.836425	0.197	0.317	1.13497e-43	4	Metap2
6.04008e-48	-1.54838	0.105	0.196	1.26938e-43	4	Hsd11b2
6.80504e-48	-3.42418	0.006	0.058	1.43015e-43	4	Sorcs2
6.87988e-48	-1.39456	0.055	0.144	1.44587e-43	4	Tmem205
8.82633e-48	-1.75808	0.036	0.114	1.85494e-43	4	Dock9
9.0477e-48	0.660029	0.39	0.264	1.90146e-43	4	Ccnl2
9.47621e-48	0.742324	0.302	0.183	1.99152e-43	4	Gpd2
9.55004e-48	-3.13402	0.006	0.059	2.00704e-43	4	Metap1d
9.58945e-48	-2.42038	0.015	0.078	2.01532e-43	4	Ebpl
1.03494e-47	-0.557384	0.56	0.674	2.17502e-43	4	H2afj
1.05795e-47	-4.18289	0.009	0.062	2.22338e-43	4	Gpc6
1.07931e-47	-1.42598	0.081	0.175	2.26827e-43	4	Gm20275
1.3283e-47	-0.880459	0.184	0.3	2.79155e-43	4	Pum1
1.34163e-47	-1.19754	0.087	0.187	2.81956e-43	4	Nono
3.2063e-15	1.81557	0.025	0.007	6.73835e-11	4	B230206H07Rik
6.0737e-57	1.8148	0.087	0.024	1.27645e-52	4	Sprr2b
1.64441e-47	-1.31258	0.071	0.165	3.45589e-43	4	Tsn
1.76274e-47	-2.06547	0.019	0.085	3.70456e-43	4	Foxn2
1.76666e-47	-3.50218	0.006	0.057	3.71282e-43	4	Ror2
1.55763e-13	1.81406	0.022	0.007	3.27352e-09	4	Gm15133
1.82721e-47	-1.37561	0.114	0.211	3.84006e-43	4	Slc8a1
1.83666e-47	-0.791943	0.23	0.354	3.85992e-43	4	Ube2h
1.87176e-47	1.17	0.17	0.083	3.93369e-43	4	Hist1h4h
1.93529e-47	-2.56959	0.012	0.071	4.06721e-43	4	Mrto4
2.36529e-47	-1.00285	0.123	0.234	4.9709e-43	4	Cisd3
2.60059e-47	-2.8371	0.011	0.069	5.46541e-43	4	Myo3a
2.73915e-47	-1.26619	0.084	0.182	5.75659e-43	4	Tead1
2.79169e-47	-1.44153	0.051	0.137	5.86701e-43	4	Mrps9
2.82156e-47	-4.66364	0.002	0.047	5.9298e-43	4	Hspg2
2.88695e-47	-1.56941	0.047	0.13	6.06722e-43	4	Usp24
2.90072e-47	-1.63044	0.037	0.116	6.09616e-43	4	Adh5
3.01677e-47	-2.88336	0.011	0.069	6.34004e-43	4	Dmd
3.6984e-47	-2.26608	0.019	0.083	7.77256e-43	4	Irak1
4.04362e-47	-3.42855	0.005	0.055	8.49807e-43	4	Eid1
4.0458e-47	-2.28898	0.017	0.08	8.50266e-43	4	Lyar
4.1557e-47	-4.57365	0.003	0.048	8.73363e-43	4	Gulp1
4.31684e-47	-1.99269	0.025	0.095	9.07228e-43	4	Aven
4.50583e-47	-0.818279	0.193	0.316	9.46945e-43	4	Arglu1
4.5187e-47	-1.72164	0.037	0.114	9.4965e-43	4	Mrps7
4.62931e-47	-2.80009	0.01	0.067	9.72896e-43	4	Lpcat2
4.68924e-47	-4.24109	0.01	0.062	9.8549e-43	4	Col4a1
5.42981e-47	-3.23279	0.007	0.059	1.14113e-42	4	Dph6
5.46483e-47	-0.959976	0.16	0.27	1.14849e-42	4	Gclm
5.78244e-47	-0.289298	0.63	0.757	1.21524e-42	4	Cox7b
5.99498e-47	-1.52405	0.047	0.13	1.2599e-42	4	Pgap2
6.10421e-47	-0.331865	0.667	0.787	1.28286e-42	4	Gnas
6.25141e-47	-0.49244	0.448	0.584	1.3138e-42	4	Ndufa2
6.61008e-47	0.815632	0.273	0.161	1.38917e-42	4	Lmbrd1
7.1046e-47	1.07315	0.18	0.089	1.4931e-42	4	Chkb
7.97453e-47	-1.33224	0.063	0.155	1.67593e-42	4	Gatad1
8.71516e-47	-2.29607	0.016	0.079	1.83158e-42	4	Paics
1.16116e-46	-0.966614	0.13	0.241	2.44029e-42	4	Taf10
1.23889e-46	0.805874	0.239	0.133	2.60365e-42	4	Grina
1.31389e-46	-1.96785	0.024	0.093	2.76127e-42	4	Mrpl13
1.42188e-46	-1.51418	0.048	0.132	2.98823e-42	4	Nudc
1.58972e-46	-1.61878	0.039	0.119	3.34095e-42	4	Blmh
1.66482e-46	-0.452753	0.532	0.661	3.49878e-42	4	Atp5k
1.71221e-46	-3.26249	0.007	0.058	3.59838e-42	4	Pacs1
1.77224e-46	-2.0766	0.024	0.091	3.72455e-42	4	Knop1
1.79566e-46	0.837954	0.274	0.168	3.77376e-42	4	Tet2
2.12272e-46	-1.42083	0.053	0.139	4.46112e-42	4	Sfr1
2.25193e-46	-1.43807	0.054	0.141	4.73266e-42	4	Mfsd14a
2.43011e-46	-1.29639	0.068	0.16	5.10712e-42	4	Wdr83os
2.53635e-46	1.16699	0.154	0.071	5.3304e-42	4	Mpzl2
2.58832e-46	-0.726708	0.242	0.369	5.43961e-42	4	Ndufa5
2.81165e-46	-3.01655	0.008	0.061	5.90896e-42	4	Apex1
2.8566e-46	-2.43328	0.013	0.073	6.00342e-42	4	Cse1l
2.9718e-46	-0.958215	0.202	0.317	6.24553e-42	4	Ints6
2.98854e-46	-1.35281	0.06	0.15	6.28071e-42	4	Matr3
3.16583e-46	0.723579	0.329	0.214	6.65331e-42	4	Cttn
3.20348e-46	-1.78281	0.03	0.104	6.73243e-42	4	Dnajc2
3.39363e-46	0.989682	0.202	0.109	7.13206e-42	4	Mfn2
3.90787e-46	-0.345386	0.741	0.838	8.21277e-42	4	Atp5e
3.96975e-46	-2.81356	0.009	0.064	8.34283e-42	4	Rrs1
3.99442e-46	-1.07433	0.102	0.206	8.39468e-42	4	Tcea1
4.09747e-46	-3.26228	0.006	0.056	8.61124e-42	4	Cpox
4.31566e-46	0.868543	0.251	0.144	9.06979e-42	4	Tmigd1
4.47567e-46	1.01384	0.19	0.096	9.40607e-42	4	Cideb
4.87548e-46	-1.40816	0.098	0.191	1.02463e-41	4	Rbms1
4.93401e-46	-1.19884	0.091	0.189	1.03693e-41	4	Nisch
5.10215e-46	-1.32052	0.079	0.173	1.07227e-41	4	Cebpb
5.66299e-46	1.35701	0.122	0.051	1.19013e-41	4	Pla2g3
5.72646e-46	-0.252671	0.861	0.923	1.20347e-41	4	Cox4i1
6.0313e-46	-4.32626	0.005	0.052	1.26754e-41	4	Rgs2
6.12805e-46	-1.22459	0.078	0.173	1.28787e-41	4	Aimp1
6.19601e-46	-1.76979	0.032	0.106	1.30215e-41	4	Ccdc58
8.4973e-46	-1.93995	0.026	0.096	1.78579e-41	4	Prkag2
8.89494e-46	-0.667755	0.296	0.42	1.86936e-41	4	Nedd8
1.00058e-45	-1.8801	0.026	0.095	2.10283e-41	4	Magohb
1.07179e-45	-1.69006	0.035	0.11	2.25248e-41	4	Tars
1.2304e-45	-1.04892	0.109	0.213	2.58581e-41	4	Stard4
1.24103e-45	-1.35681	0.06	0.149	2.60815e-41	4	Rnaseh2c
1.26092e-45	-1.23696	0.073	0.166	2.64995e-41	4	Emc6
1.28062e-45	-1.97584	0.024	0.092	2.69135e-41	4	Rai1
1.28855e-45	0.694436	0.356	0.24	2.70801e-41	4	Sbds
1.29426e-45	-1.93168	0.027	0.097	2.72001e-41	4	Esf1
1.29612e-45	1.4349	0.119	0.05	2.72393e-41	4	Ccnb1ip1
1.36668e-45	-2.5817	0.012	0.07	2.87221e-41	4	Spc24
1.62512e-45	-2.11358	0.02	0.084	3.41535e-41	4	2810004N23Rik
1.63125e-45	-4.81048	0.02	0.071	3.42824e-41	4	Dclk1
1.8213e-45	-1.83099	0.034	0.107	3.82764e-41	4	Znrf1
2.29744e-45	0.744869	0.31	0.196	4.82829e-41	4	Grb2
2.46535e-45	-1.46673	0.048	0.131	5.18118e-41	4	Sf3b3
2.96822e-45	-5.13182	0.001	0.043	6.23801e-41	4	Slco3a1
3.40797e-45	1.0416	0.189	0.1	7.16219e-41	4	Syk
3.46292e-45	-1.56168	0.045	0.125	7.27767e-41	4	Nsd2
3.57871e-45	-1.18057	0.098	0.196	7.52101e-41	4	Nasp
3.62807e-45	0.818278	0.268	0.165	7.62476e-41	4	Nt5c3
3.99225e-45	0.406405	0.882	0.884	8.3901e-41	4	AY036118
4.21205e-45	-1.10018	0.124	0.23	8.85205e-41	4	Lcorl
4.34831e-45	0.586155	0.471	0.355	9.13841e-41	4	Akap9
4.38563e-45	-3.2833	0.007	0.057	9.21683e-41	4	Cttnbp2
4.4543e-45	-2.51398	0.013	0.071	9.36115e-41	4	Aarsd1
4.92576e-45	1.06815	0.176	0.089	1.0352e-40	4	Vwa5a
5.0849e-45	-3.02466	0.008	0.059	1.06864e-40	4	Ruvbl1
3.37414e-138	1.8127	0.222	0.072	7.0911e-134	4	Cx3cl1
6.11345e-45	-0.834043	0.193	0.306	1.2848e-40	4	Psma2
6.20981e-45	-2.46285	0.01	0.064	1.30505e-40	4	Fam57a
6.77306e-45	-0.817906	0.31	0.205	1.42343e-40	4	Spink1
7.47358e-45	-0.959006	0.132	0.241	1.57065e-40	4	Sec11a
8.30463e-45	-1.26805	0.069	0.16	1.7453e-40	4	Srsf10
8.31554e-45	-3.37461	0.006	0.056	1.74759e-40	4	Ssbp2
9.02474e-45	-3.17325	0.006	0.054	1.89664e-40	4	Plch2
9.06393e-45	0.818124	0.263	0.156	1.90487e-40	4	Plekha8
9.42689e-45	-3.25863	0.007	0.057	1.98116e-40	4	Txndc16
1.01616e-44	-1.32883	0.063	0.151	2.13556e-40	4	Xpo7
1.07942e-44	-1.01119	0.109	0.213	2.26851e-40	4	Txn2
1.09803e-44	-0.877562	0.168	0.279	2.30761e-40	4	Ndufa8
1.10686e-44	0.420712	0.613	0.48	2.32619e-40	4	Plekha6
1.19504e-44	0.776616	0.291	0.184	2.5115e-40	4	Smad1
1.31937e-44	-2.80363	0.009	0.062	2.77278e-40	4	Sh3pxd2a
1.32316e-44	-3.22573	0.006	0.054	2.78075e-40	4	Bcat2
1.50722e-44	0.938177	0.211	0.114	3.16757e-40	4	Etv3
1.51555e-44	0.658864	0.364	0.25	3.18509e-40	4	Ppp2r5c
1.54304e-44	-2.40321	0.014	0.072	3.24285e-40	4	Shmt1
1.58333e-44	0.728514	0.317	0.203	3.32752e-40	4	Itch
1.70699e-44	-1.16093	0.082	0.177	3.58741e-40	4	Idh3b
1.87314e-44	-2.82491	0.008	0.061	3.93659e-40	4	4930402H24Rik
1.95313e-44	-2.75255	0.011	0.065	4.10469e-40	4	Galk1
1.97974e-44	-2.29753	0.016	0.076	4.16061e-40	4	Mvk
2.11304e-44	-1.28034	0.072	0.162	4.44076e-40	4	Mrpl36
2.17191e-44	-1.23428	0.074	0.166	4.56449e-40	4	Mrps16
2.45474e-44	0.382174	0.71	0.622	5.15887e-40	4	Tax1bp1
2.48323e-44	-1.41698	0.055	0.139	5.21876e-40	4	Hacd1
2.57037e-44	0.717543	0.322	0.207	5.4019e-40	4	Mon2
2.61088e-44	-1.74351	0.035	0.109	5.48703e-40	4	Epb41l5
2.63961e-44	-0.736096	0.237	0.359	5.5474e-40	4	Hnrnpu
2.65904e-44	-1.74922	0.03	0.102	5.58824e-40	4	Paqr5
2.73259e-44	-3.28098	0.006	0.054	5.74282e-40	4	Mcm6
2.76471e-44	-4.54531	0.013	0.063	5.81031e-40	4	Col1a1
3.31616e-44	-1.33692	0.065	0.152	6.96923e-40	4	Memo1
3.48398e-44	-1.18607	0.08	0.174	7.32194e-40	4	Mrpl28
3.49155e-44	-6.66003	0.001	0.041	7.33785e-40	4	Bgn
3.54979e-44	-0.652944	0.453	0.549	7.46023e-40	4	Flnb
3.80839e-44	-2.95556	0.008	0.059	8.00371e-40	4	Rrm1
4.30693e-44	-1.53438	0.043	0.121	9.05145e-40	4	Ube2e1
1.00417e-263	1.80972	0.393	0.129	2.11037e-259	4	Gsdmd
4.45961e-44	-2.80181	0.009	0.061	9.37232e-40	4	Bckdhb
4.59589e-44	0.213576	0.447	0.33	9.65873e-40	4	Sdcbp2
4.73196e-44	-1.62849	0.03	0.1	9.94469e-40	4	Spcs3
4.8213e-44	-1.68799	0.035	0.108	1.01324e-39	4	Uchl3
4.91423e-44	-1.10325	0.095	0.192	1.03277e-39	4	Ddb1
5.24375e-44	0.893919	0.207	0.111	1.10203e-39	4	St5
5.45286e-44	-2.88981	0.007	0.058	1.14597e-39	4	Foxa2
5.54168e-44	-0.843386	0.156	0.27	1.16464e-39	4	Uqcc2
5.54722e-44	-1.58407	0.05	0.129	1.1658e-39	4	Dnajc10
6.19267e-44	-1.82472	0.028	0.097	1.30145e-39	4	Carnmt1
8.83382e-44	-2.90415	0.007	0.058	1.85652e-39	4	Smyd2
9.70941e-44	0.721462	0.318	0.204	2.04053e-39	4	Ist1
9.80009e-44	-2.81631	0.009	0.061	2.05959e-39	4	Cks1b
1.02015e-43	-3.80289	0.006	0.052	2.14395e-39	4	Dpysl3
1.04835e-43	-0.560476	0.735	0.791	2.20321e-39	4	Fos
1.0638e-43	-1.22204	0.072	0.162	2.23569e-39	4	Idh3g
1.12795e-43	-1.05447	0.105	0.205	2.3705e-39	4	Psmb7
1.13203e-43	-2.13097	0.02	0.082	2.37907e-39	4	Tyms
1.17059e-43	-1.72816	0.031	0.102	2.46011e-39	4	Nbas
1.22213e-43	-2.30334	0.013	0.068	2.56843e-39	4	1190007I07Rik
1.26906e-43	-3.05238	0.008	0.058	2.66706e-39	4	Cenpp
1.33749e-43	-1.55922	0.051	0.13	2.81087e-39	4	Zbtb10
1.52449e-43	0.970759	0.198	0.107	3.20387e-39	4	Plekhh1
1.58983e-43	-3.06477	0.007	0.056	3.34119e-39	4	Dkc1
1.63421e-43	1.38	0.111	0.045	3.43445e-39	4	Pdk2
1.72629e-43	-3.17026	0.015	0.072	3.62797e-39	4	Robo2
1.74533e-43	0.775407	0.281	0.172	3.66798e-39	4	F2rl1
1.79621e-43	-2.67094	0.012	0.066	3.77491e-39	4	Ncald
1.81218e-43	-1.57263	0.041	0.117	3.80848e-39	4	Cnih1
1.94055e-43	-2.98652	0.29	0.37	4.07827e-39	4	Zg16
2.0513e-43	-2.73521	0.016	0.074	4.31101e-39	4	Sdc2
2.20225e-43	-0.923234	0.139	0.247	4.62825e-39	4	Mrpl54
2.22784e-43	0.496933	0.453	0.409	4.68202e-39	4	Pglyrp1
2.48407e-43	-1.45967	0.048	0.128	5.22052e-39	4	Pccb
2.52484e-43	-4.68025	0.002	0.044	5.3062e-39	4	Calcrl
2.69382e-43	-2.08608	0.024	0.088	5.66134e-39	4	Cenpa
2.86375e-43	-2.51574	0.012	0.067	6.01846e-39	4	Alkbh1
3.41602e-43	-1.06551	0.095	0.193	7.17911e-39	4	Cdx2
3.73126e-43	-2.45813	0.014	0.071	7.84162e-39	4	Bst2
2.49724e-174	1.80941	0.273	0.082	5.2482e-170	4	Spats2l
4.19672e-43	0.929391	0.212	0.12	8.81982e-39	4	Osbpl10
4.27866e-43	-3.3616	0.009	0.059	8.99204e-39	4	Gm1123
4.28649e-43	-5.41122	0.003	0.044	9.00849e-39	4	Lgals1
4.57788e-43	-1.094	0.091	0.188	9.62087e-39	4	Mrps36
4.90949e-43	0.492909	0.517	0.39	1.03178e-38	4	Cd38
5.02242e-43	-1.43306	0.051	0.132	1.05551e-38	4	Atxn7l1
5.21222e-43	0.63994	0.358	0.237	1.0954e-38	4	Herc4
5.25749e-43	0.551162	0.463	0.337	1.10491e-38	4	Plscr1
5.58725e-43	-1.86799	0.026	0.093	1.17422e-38	4	Smco4
6.06395e-43	-1.96253	0.02	0.082	1.2744e-38	4	Nomo1
1.71208e-10	1.80722	0.015	0.004	3.5981e-06	4	Gm16897
6.46245e-43	-4.55789	0.005	0.049	1.35815e-38	4	Nr4a3
6.62794e-43	-3.47624	0.005	0.05	1.39293e-38	4	Ppat
7.96499e-43	-2.27691	0.015	0.073	1.67392e-38	4	Hunk
8.17194e-43	-1.46624	0.049	0.128	1.71741e-38	4	Prrc2b
0	1.80503	0.644	0.295	0	4	Hist1h1c
9.19336e-43	-0.882365	0.142	0.251	1.93208e-38	4	Zfp91
9.53755e-43	-1.94586	0.04	0.11	2.00441e-38	4	Pcdh17
1.16247e-42	-0.614519	0.317	0.44	2.44305e-38	4	Tstd1
1.23821e-42	-1.06079	0.107	0.206	2.60222e-38	4	Dnajc3
9.30419e-190	1.80245	0.302	0.106	1.95537e-185	4	Reps2
1.26483e-42	0.851115	0.233	0.133	2.65817e-38	4	Tmco3
1.28404e-42	-2.44413	0.011	0.065	2.69854e-38	4	Hddc2
1.38735e-42	-1.43783	0.047	0.126	2.91566e-38	4	Tifa
1.41579e-42	-3.17246	0.01	0.061	2.97543e-38	4	Rep15
1.47656e-42	0.562874	0.488	0.379	3.10313e-38	4	Cbr1
1.59098e-42	-2.68201	0.009	0.06	3.3436e-38	4	Snhg15
1.60956e-42	-6.46784	0.002	0.04	3.38265e-38	4	Srgn
1.661e-42	-3.51601	0.005	0.05	3.49076e-38	4	Ano7
1.72827e-42	-0.634867	0.307	0.426	3.63212e-38	4	Etfb
1.93416e-42	-2.64185	0.012	0.065	4.06483e-38	4	Maged1
1.9873e-42	-3.19505	0.009	0.059	4.17651e-38	4	Bcas1
2.23814e-42	-2.12093	0.019	0.079	4.70368e-38	4	Coq2
2.2477e-42	0.778711	0.275	0.172	4.72376e-38	4	Glrx
2.28163e-42	-1.1727	0.076	0.166	4.79507e-38	4	Ddrgk1
2.42239e-42	-1.44244	0.05	0.129	5.0909e-38	4	Mpzl1
2.4736e-42	-1.09405	0.097	0.193	5.19853e-38	4	Smarca4
2.5472e-42	-0.218931	0.67	0.788	5.35319e-38	4	Atp5j2
2.65053e-42	-6.13824	0.002	0.041	5.57034e-38	4	Dock10
2.82584e-42	-0.81133	0.21	0.321	5.93879e-38	4	Pdcd4
2.98489e-42	0.751164	0.284	0.176	6.27304e-38	4	Jak2
3.21094e-42	-0.971718	0.115	0.217	6.74811e-38	4	Pabpn1
3.40615e-42	-1.1483	0.085	0.178	7.15837e-38	4	Stt3a
3.48178e-42	-2.54647	0.011	0.064	7.31731e-38	4	G6pc3
4.17557e-42	1.33261	0.114	0.047	8.77538e-38	4	Frmd8
4.44599e-42	0.410264	0.548	0.5	9.34369e-38	4	Ndufa1
4.65302e-42	-2.02967	0.021	0.083	9.77879e-38	4	Lsm2
4.71179e-42	-2.75814	0.009	0.06	9.9023e-38	4	Mcoln2
4.75487e-42	1.37786	0.109	0.044	9.99283e-38	4	Adprm
4.7902e-42	-0.763523	0.242	0.356	1.00671e-37	4	Hmgcs1
5.00846e-42	-2.61271	0.013	0.067	1.05258e-37	4	Megf9
5.79007e-42	-1.91163	0.027	0.093	1.21684e-37	4	Guca2b
6.15506e-42	-5.45828	0.01	0.058	1.29355e-37	4	Dcn
6.37575e-42	-5.76242	0.001	0.04	1.33993e-37	4	Serpinh1
6.52432e-42	-0.607394	0.325	0.441	1.37115e-37	4	Tma7
3.89352e-43	1.80245	0.07	0.02	8.18262e-39	4	Hspa12a
7.8551e-11	1.79953	0.016	0.004	1.65083e-06	4	Cib4
7.73466e-42	-0.962196	0.136	0.238	1.62552e-37	4	Eif4g3
7.95083e-42	1.2206	0.143	0.066	1.67095e-37	4	Ddx60
8.03943e-42	-0.936182	0.133	0.235	1.68957e-37	4	Ndufa9
0	1.79728	0.941	0.641	0	4	Nr3c2
1.05633e-41	0.554799	0.395	0.271	2.21999e-37	4	Eno1
1.08164e-41	-1.93031	0.023	0.086	2.27317e-37	4	Slc7a7
1.2028e-18	1.79523	0.032	0.009	2.5278e-14	4	Mapk15
1.23903e-41	-1.41744	0.064	0.147	2.60394e-37	4	Baiap2
1.35681e-41	-3.01026	0.008	0.056	2.85148e-37	4	Rbm38
1.41299e-41	-0.964023	0.131	0.229	2.96955e-37	4	Pafah1b3
1.58091e-41	-1.78941	0.026	0.091	3.32245e-37	4	Gtf3a
1.62339e-41	-1.81673	0.028	0.094	3.41171e-37	4	Tgfbr1
1.62937e-41	-1.96411	0.021	0.083	3.42429e-37	4	Cdk2ap1
1.70293e-41	-0.716728	0.21	0.329	3.57887e-37	4	Huwe1
1.8065e-41	-3.4017	0.005	0.049	3.79653e-37	4	Bin1
1.83497e-41	-1.36932	0.054	0.135	3.85637e-37	4	Dnajc19
1.86966e-41	-1.11258	0.09	0.182	3.92928e-37	4	Mrpl18
1.92891e-41	0.892945	0.212	0.118	4.0538e-37	4	Bcar3
2.20768e-41	-2.45628	0.013	0.067	4.63966e-37	4	Myef2
2.25418e-41	-2.47278	0.012	0.065	4.73738e-37	4	Gstm3
2.337e-41	0.842246	0.228	0.137	4.91143e-37	4	Mtmr6
2.43716e-41	0.697769	0.322	0.219	5.12194e-37	4	Aim2
2.43844e-41	-2.51636	0.013	0.066	5.12463e-37	4	Ddhd2
2.49323e-41	0.601018	0.327	0.211	5.23978e-37	4	Slc2a1
2.5894e-41	-1.49656	0.046	0.123	5.44188e-37	4	Smc4
2.59411e-41	0.925202	0.208	0.117	5.45178e-37	4	Pcdh1
2.61809e-41	0.572864	0.418	0.3	5.50218e-37	4	Tmc4
2.67991e-41	0.598534	0.39	0.271	5.63211e-37	4	Tut7
2.68229e-41	-1.32703	0.06	0.142	5.6371e-37	4	Tmem165
2.87881e-41	-1.1622	0.079	0.168	6.05011e-37	4	Txnl1
3.22326e-41	-0.776256	0.248	0.36	6.77401e-37	4	Slc6a14
3.39383e-41	-1.30523	0.056	0.137	7.13248e-37	4	Zzz3
3.63187e-41	0.643179	0.37	0.258	7.63274e-37	4	Xiap
3.65652e-41	0.773588	0.234	0.134	7.68454e-37	4	Snrk
0	1.79507	0.778	0.367	0	4	Tmem45b
4.2503e-41	-1.26996	0.078	0.165	8.93242e-37	4	Ehd4
4.323e-41	-1.24279	0.062	0.146	9.08522e-37	4	Comt
4.88927e-41	-2.41258	0.011	0.063	1.02753e-36	4	Slc39a8
4.9033e-41	-1.3729	0.056	0.136	1.03048e-36	4	Mbp
4.94914e-41	-1.53758	0.044	0.118	1.04011e-36	4	Spred1
5.0653e-41	-2.55389	0.012	0.065	1.06452e-36	4	Tmem123
5.18295e-41	1.04549	0.167	0.086	1.08925e-36	4	Cyp4f13
5.28167e-41	-1.36029	0.055	0.134	1.10999e-36	4	Strap
5.39114e-41	-0.557197	0.397	0.375	1.133e-36	4	Emp1
5.41052e-41	-3.5891	0.004	0.047	1.13707e-36	4	Rgs17
6.18233e-41	-5.291	0.007	0.05	1.29928e-36	4	Ebf1
6.23507e-41	-1.86624	0.026	0.09	1.31036e-36	4	Timm50
6.33761e-41	-3.23957	0.007	0.053	1.33191e-36	4	Cenpe
9.87374e-300	1.79288	0.457	0.159	2.07507e-295	4	Noct
6.79023e-41	-2.79612	0.015	0.068	1.42703e-36	4	Hspb1
8.003e-41	-0.525093	0.41	0.529	1.68191e-36	4	Ndufb1-ps
8.41125e-41	0.546239	0.43	0.307	1.76771e-36	4	Plgrkt
8.49062e-41	-0.676719	0.251	0.367	1.78439e-36	4	Psmb1
8.75519e-41	-4.592	0.003	0.043	1.83999e-36	4	Pde4b
9.38595e-41	-1.31876	0.059	0.14	1.97255e-36	4	Smim11
9.49402e-41	-1.4765	0.052	0.128	1.99526e-36	4	Nlk
9.89346e-41	0.669073	0.204	0.112	2.07921e-36	4	Lamc2
9.99319e-41	-3.18741	0.007	0.053	2.10017e-36	4	Foxq1
1.09098e-40	0.769805	0.272	0.167	2.2928e-36	4	Sgk1
1.11229e-19	1.79192	0.032	0.009	2.33759e-15	4	Galnt17
1.14214e-40	-0.704306	0.246	0.353	2.40032e-36	4	Polr1d
1.16581e-40	1.12762	0.147	0.072	2.45007e-36	4	Zc3h3
1.20922e-40	0.684187	0.32	0.218	2.5413e-36	4	Psen1
1.30668e-40	-1.40425	0.049	0.126	2.74611e-36	4	Stard7
1.31316e-40	-2.74074	0.009	0.059	2.75973e-36	4	Slc7a5
1.34834e-40	-2.1401	0.018	0.076	2.83367e-36	4	Osr2
1.42801e-40	-1.40105	0.044	0.118	3.00111e-36	4	Uqcc3
1.56379e-40	0.660153	0.336	0.232	3.28647e-36	4	Csnk1g3
1.604e-40	-3.50865	0.008	0.055	3.37096e-36	4	St6gal1
1.61598e-40	-1.59522	0.04	0.112	3.39614e-36	4	Lncppara
1.6221e-40	-1.48007	0.043	0.117	3.40901e-36	4	Trim28
1.65662e-40	-1.96072	0.021	0.081	3.48156e-36	4	Hpf1
1.75467e-40	1.10872	0.143	0.067	3.68762e-36	4	Lipa
1.84811e-40	-2.79128	0.009	0.059	3.88399e-36	4	Rap1gap
1.94256e-40	0.638565	0.297	0.187	4.08249e-36	4	Esrrg
2.00434e-40	0.851729	0.225	0.129	4.21233e-36	4	Apaf1
2.1934e-40	-2.83542	0.009	0.058	4.60965e-36	4	Bicd1
2.2084e-40	-0.615907	0.299	0.416	4.64117e-36	4	Pfdn5
2.34086e-40	-3.18287	0.007	0.054	4.91955e-36	4	Smoc2
2.53963e-40	0.932653	0.196	0.109	5.33728e-36	4	Ppip5k1
2.57984e-40	1.03049	0.167	0.088	5.42179e-36	4	Pheta1
2.64255e-40	-1.55509	0.039	0.111	5.55357e-36	4	Ssrp1
2.69311e-40	-7.39646	0	0.032	5.65983e-36	4	Parp8
2.69619e-40	-4.77962	0.005	0.046	5.66632e-36	4	Ltbp4
2.69937e-40	-5.90626	0.003	0.042	5.673e-36	4	Fn1
2.77363e-40	-2.47076	0.012	0.065	5.82906e-36	4	Cdca8
2.79279e-40	-3.33752	0.016	0.064	5.86933e-36	4	Fyb
2.82064e-40	-1.60865	0.045	0.118	5.92785e-36	4	Bub3
2.88498e-40	-1.19468	0.077	0.163	6.06307e-36	4	Acaca
3.20491e-40	-3.04862	0.009	0.057	6.73543e-36	4	Atoh1
3.29982e-40	-1.46477	0.047	0.121	6.93489e-36	4	Ergic1
3.36148e-40	0.886006	0.214	0.122	7.06449e-36	4	Mier3
3.44014e-40	0.807492	0.246	0.155	7.22979e-36	4	Synj1
3.44737e-40	0.991707	0.175	0.093	7.24499e-36	4	Oser1
3.60163e-40	-1.29143	0.062	0.143	7.56919e-36	4	Atraid
3.63091e-40	-3.35568	0.006	0.051	7.63072e-36	4	Mfge8
3.78617e-40	-1.13021	0.074	0.162	7.95702e-36	4	Cuta
4.31119e-40	-1.26551	0.063	0.146	9.06041e-36	4	Lrrc8d
4.32719e-40	-1.01531	0.114	0.211	9.09402e-36	4	Slc6a6
4.42759e-40	0.692449	0.319	0.219	9.30502e-36	4	Cul1
4.51166e-40	-1.34153	0.071	0.155	9.4817e-36	4	Auts2
4.59474e-40	-2.67276	0.01	0.059	9.6563e-36	4	2410002F23Rik
4.62357e-40	-3.33658	0.009	0.057	9.7169e-36	4	Car8
4.86092e-40	-3.81898	0.005	0.048	1.02157e-35	4	Plcg2
5.41364e-40	-0.861827	0.134	0.238	1.13773e-35	4	Cyb5a
5.73945e-40	1.03375	0.139	0.065	1.2062e-35	4	Rab31
6.24184e-40	-2.71757	0.008	0.055	1.31179e-35	4	Mphosph10
6.61327e-40	-1.63397	0.035	0.103	1.38984e-35	4	Nfu1
6.82013e-40	-1.2281	0.071	0.155	1.43332e-35	4	Stk3
6.99362e-40	-0.814217	0.173	0.28	1.46978e-35	4	Mrpl51
9.39505e-40	-1.00353	0.116	0.212	1.97446e-35	4	Xbp1
9.5019e-40	1.04963	0.159	0.08	1.99692e-35	4	Erlin1
9.56164e-40	-1.48615	0.038	0.108	2.00947e-35	4	Eif2a
1.07702e-39	-1.73405	0.03	0.096	2.26347e-35	4	Zfp462
1.08481e-39	0.638777	0.364	0.254	2.27984e-35	4	Fam135a
1.10393e-39	-0.676654	0.26	0.376	2.32001e-35	4	Glul
1.1138e-39	0.706507	0.292	0.185	2.34077e-35	4	Trpm4
1.14942e-39	-1.1137	0.078	0.166	2.41562e-35	4	Appbp2
1.21971e-39	-0.786496	0.176	0.285	2.56334e-35	4	Psmb5
1.24983e-39	-1.05403	0.125	0.222	2.62665e-35	4	Wwox
1.35534e-39	-2.17857	0.016	0.072	2.84838e-35	4	Rhoq
1.4087e-39	-2.26369	0.015	0.069	2.96053e-35	4	Wdr18
1.46469e-39	-3.46627	0.012	0.061	3.07819e-35	4	Ccn3
1.5411e-39	0.768114	0.266	0.166	3.23878e-35	4	Map3k2
1.55637e-39	-4.43229	0.002	0.041	3.27086e-35	4	Gem
1.56145e-39	-1.60865	0.033	0.101	3.28155e-35	4	Lrp5
1.56557e-39	-2.61216	0.009	0.057	3.29021e-35	4	Prmt5
1.61874e-39	0.370155	0.681	0.573	3.40195e-35	4	Tgoln1
1.66773e-39	0.768319	0.269	0.173	3.50491e-35	4	Tshz1
1.79011e-39	-1.98369	0.02	0.079	3.76208e-35	4	Nipsnap1
1.84828e-39	0.766142	0.267	0.168	3.88434e-35	4	Ccdc6
1.86422e-39	-1.75121	0.031	0.097	3.91783e-35	4	Ldlrad3
1.86485e-39	-1.04433	0.119	0.212	3.91918e-35	4	Mctp2
1.89185e-39	-1.90581	0.022	0.083	3.97591e-35	4	Nek6
1.99126e-39	-0.77107	0.248	0.358	4.18484e-35	4	Zfp36l2
2.02842e-39	-1.14325	0.082	0.169	4.26293e-35	4	Srsf1
2.09367e-39	-1.26353	0.059	0.139	4.40005e-35	4	Mrpl17
2.26379e-39	-1.78562	0.023	0.084	4.75759e-35	4	Rps19bp1
2.27195e-39	0.745812	0.282	0.181	4.77472e-35	4	Fam13b
2.29499e-39	-0.97895	0.12	0.219	4.82316e-35	4	Mid1
2.40813e-39	-2.29793	0.015	0.069	5.06092e-35	4	Dnmt1
4.24305e-08	1.79102	0.013	0.004	0.000891719	4	Zfp286os
2.46265e-39	-1.30578	0.066	0.145	5.1755e-35	4	Galnt12
2.48989e-39	-1.55163	0.044	0.116	5.23276e-35	4	Ptpn4
2.83119e-39	-2.52906	0.011	0.061	5.95003e-35	4	Gsap
2.9216e-39	-2.09278	0.018	0.074	6.14004e-35	4	Nt5dc3
3.12267e-39	-1.81378	0.024	0.086	6.56261e-35	4	Mbd3
3.18889e-39	0.412632	0.526	0.399	6.70178e-35	4	Zswim6
3.26074e-39	-2.79244	0.008	0.056	6.85277e-35	4	Phgdh
3.38671e-39	-1.80127	0.026	0.088	7.1175e-35	4	Nsun2
3.70812e-39	-1.22077	0.065	0.147	7.79298e-35	4	Ppp2cb
3.85915e-39	-0.460397	0.593	0.694	8.1104e-35	4	Foxp1
4.61682e-39	0.866366	0.162	0.084	9.70271e-35	4	Pdlim2
4.70805e-39	-4.17995	0.003	0.042	9.89443e-35	4	Nin
4.8549e-39	-0.887873	0.145	0.244	1.02031e-34	4	Psma5
4.98393e-39	-2.5057	0.011	0.061	1.04742e-34	4	Ptpn13
5.57318e-39	-2.60764	0.01	0.058	1.17126e-34	4	Srm
5.61351e-39	-1.41496	0.046	0.12	1.17974e-34	4	Polr2h
6.00432e-39	-1.1284	0.077	0.164	1.26187e-34	4	H13
6.16743e-39	-0.858912	0.235	0.329	1.29615e-34	4	Vcl
6.21959e-39	0.458978	0.533	0.411	1.30711e-34	4	F11r
6.24318e-39	-3.7684	0.003	0.043	1.31207e-34	4	Nectin1
6.47022e-39	-0.922296	0.204	0.308	1.35978e-34	4	Wnk1
6.95196e-39	-3.00278	0.008	0.053	1.46102e-34	4	4930523C07Rik
7.03446e-39	0.77555	0.252	0.159	1.47836e-34	4	Plcb3
7.27838e-39	-2.36623	0.013	0.064	1.52962e-34	4	Zdhhc2
7.50537e-39	-2.22325	0.016	0.071	1.57733e-34	4	Mthfd1l
7.69609e-39	-2.08076	0.043	0.107	1.61741e-34	4	Hist1h2ae
7.77704e-39	0.856947	0.217	0.128	1.63442e-34	4	Tbk1
8.22092e-39	-0.62236	0.293	0.402	1.72771e-34	4	Uqcrc1
8.39862e-39	-1.11696	0.085	0.172	1.76505e-34	4	Tmco1
9.61315e-39	-2.73121	0.009	0.056	2.0203e-34	4	Tceal8
9.89429e-39	1.02621	0.08	0.03	2.07938e-34	4	Nbl1
9.99008e-39	0.685454	0.303	0.211	2.09951e-34	4	Sp3
1.03768e-38	-2.85829	0.01	0.059	2.18078e-34	4	Mctp1
1.17639e-38	-1.80734	0.026	0.088	2.4723e-34	4	AW554918
1.18114e-38	-1.64152	0.029	0.094	2.48229e-34	4	Dars
1.2086e-38	0.718759	0.285	0.185	2.54e-34	4	Hk1
1.41883e-38	-0.681	0.245	0.354	2.98182e-34	4	Tmed2
1.00927e-35	1.79052	0.062	0.02	2.12109e-31	4	Hoxd11
1.65544e-38	-1.51937	0.056	0.128	3.47907e-34	4	Gm15401
1.78818e-38	-1.96813	0.02	0.077	3.75804e-34	4	Ilf2
1.87034e-38	-1.54279	0.04	0.11	3.93071e-34	4	Ss18
1.91448e-38	-0.895221	0.145	0.243	4.02348e-34	4	Faf1
2.00318e-38	-2.07103	0.018	0.074	4.20987e-34	4	Phf20
2.13713e-38	-1.56935	0.039	0.108	4.4914e-34	4	Exph5
2.14046e-38	-0.888359	0.132	0.232	4.49838e-34	4	Ewsr1
2.20616e-38	0.72383	0.278	0.176	4.63647e-34	4	Cdc42bpb
2.36748e-38	-5.85584	0.004	0.042	4.9755e-34	4	Slit3
5.87817e-111	1.78688	0.183	0.055	1.23536e-106	4	Anxa8
2.8506e-38	-0.729607	0.252	0.346	5.99082e-34	4	Kdelr2
3.25951e-38	-1.65485	0.041	0.109	6.85018e-34	4	Kcnq1ot1
3.62548e-38	-1.34122	0.067	0.145	7.61931e-34	4	Gcnt3
3.66938e-38	-3.58339	0.003	0.043	7.71156e-34	4	Nop16
3.89225e-38	1.20726	0.123	0.056	8.17996e-34	4	Cnksr1
3.93064e-38	-2.66003	0.01	0.057	8.26064e-34	4	Axin2
4.12839e-38	-1.79885	0.027	0.089	8.67622e-34	4	Tspan14
4.41431e-38	0.797626	0.239	0.144	9.27711e-34	4	Ncoa3
4.48785e-38	-0.876444	0.149	0.248	9.43166e-34	4	Cdv3
0	1.78591	0.48	0.163	0	4	Tmem236
1.82508e-52	1.78549	0.09	0.027	3.83558e-48	4	2810030D12Rik
5.69733e-38	0.390742	0.618	0.528	1.19735e-33	4	Gabarap
5.86956e-38	-2.37509	0.012	0.063	1.23355e-33	4	Cdc20
5.99481e-38	-1.54595	0.034	0.101	1.25987e-33	4	Pak1ip1
6.36031e-38	-3.94871	0.003	0.043	1.33668e-33	4	Chsy1
6.37907e-38	-1.6659	0.03	0.094	1.34063e-33	4	Cebpzos
6.9614e-38	-1.44213	0.043	0.114	1.46301e-33	4	Psmd6
7.1392e-38	0.661484	0.319	0.224	1.50037e-33	4	Adipor2
7.26592e-38	-1.33213	0.075	0.155	1.52701e-33	4	Apbb2
7.37487e-38	-3.01979	0.007	0.051	1.5499e-33	4	Ier5l
7.87255e-38	-1.13501	0.116	0.201	1.65449e-33	4	Bag3
8.52798e-38	0.572683	0.36	0.246	1.79224e-33	4	Camk2n1
8.69635e-38	0.666372	0.318	0.215	1.82762e-33	4	Fam234a
8.9454e-38	-1.79435	0.023	0.082	1.87997e-33	4	Mvd
9.19869e-38	-2.50949	0.012	0.061	1.9332e-33	4	Cdk1
9.42279e-38	1.03688	0.158	0.084	1.98029e-33	4	Slc8b1
9.62513e-38	-1.44824	0.038	0.107	2.02282e-33	4	Bola1
9.71674e-38	0.671738	0.31	0.205	2.04207e-33	4	1810013L24Rik
1.06135e-37	-2.03796	0.017	0.072	2.23052e-33	4	Smim26
1.07903e-37	-3.77336	0.003	0.041	2.26768e-33	4	Tpx2
1.0851e-37	-2.24376	0.015	0.067	2.28046e-33	4	Nifk
1.12032e-37	0.911943	0.19	0.116	2.35447e-33	4	Ms4a12
1.15859e-37	-1.04793	0.095	0.184	2.43489e-33	4	Wls
1.20812e-37	-0.680085	0.285	0.379	2.53898e-33	4	Map7
1.21263e-37	-2.76437	0.007	0.05	2.54846e-33	4	Mettl16
1.25078e-37	-1.0269	0.09	0.179	2.62865e-33	4	Rad23b
1.2573e-37	-2.29503	0.012	0.061	2.64233e-33	4	Siah2
1.27193e-37	-1.13268	0.081	0.165	2.67308e-33	4	Slbp
1.2722e-37	-2.05975	0.018	0.074	2.67366e-33	4	Ddx18
1.27777e-37	-3.17902	0.005	0.046	2.68536e-33	4	Igdcc4
1.32361e-37	-1.6615	0.038	0.106	2.78171e-33	4	Rasal2
1.34784e-37	-0.716562	0.208	0.317	2.83262e-33	4	Tmem14c
1.3497e-37	-0.971695	0.107	0.199	2.83654e-33	4	Gspt1
1.38057e-37	-4.60135	0.005	0.045	2.90141e-33	4	Igfbp4
1.40222e-37	0.57242	0.389	0.275	2.94691e-33	4	Micu1
1.49544e-37	-4.16901	0.007	0.049	3.14281e-33	4	Cacna2d1
1.59006e-37	-3.26744	0.01	0.056	3.34168e-33	4	Pstpip2
1.5949e-37	-2.61777	0.009	0.055	3.35184e-33	4	Pprc1
1.60746e-37	-0.874337	0.136	0.235	3.37825e-33	4	Sec61a1
1.68665e-37	-2.29304	0.011	0.059	3.54466e-33	4	Mthfd1
2.0999e-37	-4.57049	0.002	0.037	4.41316e-33	4	Chst11
2.48543e-37	0.777224	0.253	0.158	5.22337e-33	4	Umad1
2.5207e-37	-2.86051	0.008	0.053	5.29749e-33	4	Myc
2.64984e-37	-2.95884	0.021	0.074	5.56889e-33	4	Rad51b
2.73812e-37	-4.7452	0.002	0.038	5.75443e-33	4	Trerf1
2.79505e-37	-1.72879	0.026	0.087	5.87408e-33	4	Rsl24d1
3.26774e-37	0.991548	0.157	0.08	6.86748e-33	4	Osbpl6
3.29889e-37	-1.67532	0.037	0.101	6.93295e-33	4	Srgap2
3.62932e-37	-0.504479	0.436	0.546	7.62739e-33	4	Dynll1
3.64855e-37	-5.61125	0.001	0.034	7.6678e-33	4	Rac2
3.68072e-37	1.08177	0.143	0.071	7.7354e-33	4	Hist2h2aa1
4.16115e-37	-2.3299	0.014	0.065	8.74507e-33	4	Lrrc4
4.21815e-37	-1.17041	0.08	0.162	8.86486e-33	4	Cdkal1
4.22726e-37	-3.3604	0.004	0.044	8.88401e-33	4	Lrrk2
4.47967e-37	-1.70171	0.029	0.09	9.41448e-33	4	Exosc7
4.50725e-37	0.637199	0.325	0.218	9.47244e-33	4	Rybp
1.99062e-192	1.78482	0.297	0.089	4.18349e-188	4	4732465J04Rik
4.92153e-37	-3.3119	0.009	0.054	1.03431e-32	4	Fgf12
4.98582e-37	0.307364	0.886	0.905	1.04782e-32	4	Ftl1
5.19713e-37	-5.60514	0.003	0.04	1.09223e-32	4	Sdk1
5.45996e-37	-3.16384	0.003	0.041	1.14746e-32	4	Nat10
5.51464e-37	-1.10041	0.082	0.167	1.15896e-32	4	Fgfbp1
5.92954e-37	1.18014	0.124	0.058	1.24615e-32	4	Fam110c
6.31934e-37	-2.55031	0.011	0.058	1.32807e-32	4	Fkbp11
6.60576e-37	-2.65854	0.008	0.053	1.38827e-32	4	Gjb1
6.80985e-37	0.710969	0.278	0.183	1.43116e-32	4	B3gnt3
1.19536e-23	1.78059	0.041	0.012	2.51217e-19	4	2310016G11Rik
7.12186e-37	-2.27952	0.013	0.063	1.49673e-32	4	Smc2
7.88702e-37	-1.06939	0.089	0.174	1.65754e-32	4	Rpp21
8.9919e-37	0.622048	0.341	0.239	1.88974e-32	4	Oga
9.04641e-37	-1.31314	0.063	0.137	1.90119e-32	4	Tmed3
9.11092e-37	-5.40688	0.001	0.034	1.91475e-32	4	Lsp1
9.29642e-37	-1.6695	0.03	0.093	1.95374e-32	4	Cyp2c68
1.96277e-34	1.78024	0.06	0.018	4.12496e-30	4	Ccdc15
2.09288e-256	1.77991	0.392	0.129	4.39839e-252	4	Parp12
9.93423e-37	0.546999	0.42	0.308	2.08778e-32	4	Ecpas
1.00628e-36	-3.15833	0.009	0.054	2.11479e-32	4	Cacna1a
1.01562e-36	-1.78808	0.023	0.082	2.13443e-32	4	Gcsh
1.01713e-36	-2.25171	0.011	0.058	2.1376e-32	4	Svip
1.03948e-36	-1.3659	0.047	0.119	2.18457e-32	4	Aacs
1.06387e-36	-2.46003	0.011	0.059	2.23583e-32	4	Snhg5
1.08808e-36	-2.65705	0.009	0.055	2.28671e-32	4	Bace2
1.14042e-36	-5.56644	0.004	0.041	2.39671e-32	4	Fbn1
1.20252e-36	-2.90672	0.006	0.048	2.52722e-32	4	Cdo1
1.2316e-36	-1.01165	0.088	0.175	2.58833e-32	4	Samm50
1.23804e-36	-1.64983	0.028	0.088	2.60187e-32	4	Ddhd1
1.25126e-36	-2.86406	0.006	0.049	2.62964e-32	4	Pkp1
1.26329e-36	-2.36134	0.011	0.058	2.65494e-32	4	1600002K03Rik
1.27788e-36	-4.07379	0.004	0.042	2.6856e-32	4	Inpp5d
1.32009e-36	0.371691	0.581	0.458	2.7743e-32	4	Esyt2
1.32149e-36	-1.36245	0.05	0.122	2.77724e-32	4	Stip1
1.35174e-36	0.669344	0.311	0.21	2.84081e-32	4	Snx5
2.07282e-21	1.77985	0.037	0.011	4.35624e-17	4	Trim62
1.51738e-36	-1.66466	0.029	0.09	3.18892e-32	4	Gmps
1.56125e-36	-2.25663	0.014	0.064	3.28113e-32	4	Focad
1.59449e-36	-1.75108	0.023	0.081	3.35097e-32	4	Serf1
1.73312e-36	-1.71786	0.035	0.098	3.64233e-32	4	Rfx3
1.82198e-36	-1.24004	0.062	0.139	3.82907e-32	4	Nap1l4
1.82565e-36	0.604365	0.217	0.129	3.83678e-32	4	Cda
1.86191e-36	-0.92923	0.117	0.21	3.91299e-32	4	Tram1
1.87805e-36	-1.81175	0.025	0.084	3.94691e-32	4	Hdac2
1.89159e-36	-0.942975	0.103	0.194	3.97536e-32	4	Cdc37
1.91963e-36	-3.72932	0.006	0.047	4.0343e-32	4	Gas7
1.97489e-36	-2.28861	0.014	0.063	4.15042e-32	4	Isoc1
2.03456e-36	-2.22846	0.012	0.06	4.27583e-32	4	Eef1e1
2.07801e-36	-1.88991	0.022	0.078	4.36715e-32	4	Pfdn4
2.13691e-36	-3.07016	0.007	0.049	4.49094e-32	4	Nfatc1
2.18175e-36	-1.31759	0.061	0.137	4.58516e-32	4	Braf
2.3191e-36	-1.2744	0.055	0.13	4.87382e-32	4	Timm17a
2.47608e-36	-3.09195	0.006	0.047	5.20373e-32	4	Tmx4
2.57314e-36	0.488209	0.486	0.382	5.40771e-32	4	Arhgap5
2.63792e-36	-3.29224	0.014	0.062	5.54385e-32	4	Dlg2
3.09482e-36	-5.72628	0.002	0.038	6.50407e-32	4	Pcdh7
3.18129e-36	-1.20586	0.065	0.142	6.68579e-32	4	Smim10l1
2.53436e-15	1.77508	0.026	0.009	5.32621e-11	4	Hsf2bp
3.35224e-36	0.761222	0.246	0.152	7.04507e-32	4	Kidins220
3.40898e-36	-0.760783	0.172	0.275	7.1643e-32	4	Eif4g1
3.42951e-36	-2.17995	0.013	0.062	7.20746e-32	4	Tasp1
3.4337e-36	-5.49979	0.003	0.039	7.21627e-32	4	Lama2
1.86421e-203	1.76898	0.334	0.118	3.91783e-199	4	Pla2g10os
4.09322e-36	-1.08298	0.086	0.17	8.60231e-32	4	Fbxl5
4.31839e-36	-0.880463	0.116	0.209	9.07552e-32	4	Mapre1
4.97453e-36	-1.27293	0.053	0.127	1.04545e-31	4	Pmvk
4.99834e-36	-1.27221	0.061	0.136	1.05045e-31	4	Rps6kb1
5.01591e-36	-1.87176	0.021	0.076	1.05414e-31	4	As3mt
5.03152e-36	-0.905369	0.12	0.212	1.05742e-31	4	Psma6
5.13626e-36	0.672332	0.3	0.208	1.07944e-31	4	Ubr4
5.1647e-36	-2.42187	0.011	0.058	1.08541e-31	4	Wdr36
5.31274e-36	-0.795969	0.189	0.287	1.11653e-31	4	Vps13b
5.38396e-36	-2.98972	0.006	0.047	1.13149e-31	4	Trim37
5.74946e-36	-2.49862	0.011	0.058	1.20831e-31	4	Ccna2
5.92413e-36	-2.22597	0.014	0.063	1.24502e-31	4	Aadac
5.94496e-36	-5.70254	0.002	0.035	1.24939e-31	4	Col6a1
6.02822e-36	0.839998	0.206	0.119	1.26689e-31	4	Mkrn2os
6.25725e-36	1.38992	0.092	0.036	1.31502e-31	4	Trim6
6.88563e-36	-2.5052	0.01	0.056	1.44708e-31	4	Gart
3.33716e-228	1.76263	0.361	0.124	7.01337e-224	4	Khnyn
7.31128e-36	-1.20764	0.075	0.152	1.53654e-31	4	Cdc42bpa
7.56272e-36	-1.12949	0.082	0.164	1.58938e-31	4	Akr1c19
7.71028e-36	-0.905881	0.109	0.201	1.62039e-31	4	Rp9
8.20291e-36	-2.77732	0.009	0.053	1.72392e-31	4	Sema7a
8.38426e-36	-0.805406	0.159	0.258	1.76204e-31	4	Cd164
8.73413e-36	-4.52671	0.005	0.042	1.83556e-31	4	Col5a2
9.11216e-36	0.688122	0.287	0.188	1.91501e-31	4	Stk24
2.77761e-62	1.76204	0.109	0.035	5.83743e-58	4	Uap1l1
9.25617e-36	-1.83542	0.02	0.075	1.94528e-31	4	Ssbp4
9.5044e-36	-0.912827	0.113	0.205	1.99744e-31	4	Ssr1
9.85558e-36	-1.35102	0.048	0.118	2.07125e-31	4	Eif4a3
7.13665e-36	1.7617	0.063	0.019	1.49984e-31	4	Gm31363
1.01155e-35	-3.52187	0.004	0.042	2.12588e-31	4	Hpd
1.02417e-35	0.608257	0.35	0.251	2.15241e-31	4	Vti1a
1.02539e-35	-2.41438	0.012	0.06	2.15497e-31	4	Kif23
1.10839e-35	-1.81796	0.022	0.078	2.32939e-31	4	Katnbl1
1.14824e-35	-1.07503	0.072	0.153	2.41315e-31	4	1110004F10Rik
1.2757e-35	-1.27781	0.069	0.142	2.681e-31	4	Hipk2
1.3102e-35	-1.29584	0.046	0.116	2.75352e-31	4	Cops7a
1.32408e-35	-0.891794	0.115	0.207	2.78268e-31	4	Ube2i
1.40881e-35	-1.50809	0.061	0.132	2.96075e-31	4	Homer1
1.43908e-35	-1.48809	0.054	0.125	3.02438e-31	4	Plaur
1.55208e-35	-0.934373	0.14	0.233	3.26186e-31	4	Ep400
1.67361e-35	0.823001	0.213	0.129	3.51727e-31	4	Tbc1d20
1.73167e-35	-2.83903	0.006	0.048	3.63928e-31	4	Wars2
1.74837e-35	-0.401885	0.478	0.596	3.67437e-31	4	Atp5o
1.92261e-35	-0.825823	0.217	0.293	4.04055e-31	4	Smim14
1.93212e-35	-5.65717	0.001	0.034	4.06054e-31	4	Serping1
2.01902e-35	-1.32777	0.051	0.122	4.24318e-31	4	Luc7l
2.04731e-35	-1.0177	0.097	0.182	4.30264e-31	4	Sptssa
2.06794e-35	-1.11925	0.107	0.19	4.34598e-31	4	Gdf15
2.07165e-35	-2.78359	0.007	0.048	4.35377e-31	4	Cbs
2.22498e-35	-0.947232	0.111	0.2	4.67601e-31	4	Lamtor4
2.24044e-35	-1.08809	0.068	0.146	4.7085e-31	4	Pfdn2
2.24562e-35	1.19421	0.116	0.052	4.71939e-31	4	Srr
2.37664e-35	0.665468	0.299	0.201	4.99474e-31	4	Tspan15
2.4006e-35	0.537915	0.396	0.284	5.0451e-31	4	Nptn
2.54447e-35	-0.999791	0.099	0.185	5.34746e-31	4	Rbm26
2.64943e-35	-4.5926	0.018	0.059	5.56804e-31	4	St18
2.70018e-35	0.578829	0.376	0.269	5.6747e-31	4	Tjp3
2.81163e-35	-0.9702	0.089	0.175	5.90891e-31	4	Tmem208
2.8236e-35	-0.791827	0.141	0.239	5.93408e-31	4	Aig1
3.14927e-35	-0.826672	0.173	0.268	6.6185e-31	4	Etv6
3.17109e-35	-2.6774	0.008	0.052	6.66437e-31	4	Pcsk9
3.17437e-35	0.479456	0.481	0.368	6.67125e-31	4	Pgk1
3.22518e-35	0.3949	0.555	0.435	6.77804e-31	4	St6galnac6
3.4876e-35	-1.29413	0.044	0.111	7.32955e-31	4	Rad23a
3.50307e-35	-3.80233	0.025	0.073	7.36206e-31	4	Dennd4a
3.55201e-35	-4.61074	0.005	0.042	7.46491e-31	4	Fstl1
3.76537e-35	-1.03267	0.086	0.17	7.9133e-31	4	Dpy30
3.9337e-35	0.782763	0.217	0.128	8.26706e-31	4	Rai14
4.00254e-35	0.584765	0.349	0.242	8.41173e-31	4	Chmp3
4.09966e-35	-5.32164	0.002	0.035	8.61584e-31	4	Bicc1
4.23965e-35	-0.912583	0.096	0.183	8.91004e-31	4	Srek1
4.65996e-35	-1.72872	0.031	0.091	9.79336e-31	4	Atp2c2
4.80794e-35	0.610148	0.339	0.235	1.01044e-30	4	Mfsd6
5.07946e-35	-5.27849	0.002	0.036	1.0675e-30	4	Lhfp
5.1172e-35	-0.817229	0.121	0.215	1.07543e-30	4	Pfdn1
5.13121e-35	0.502356	0.447	0.335	1.07837e-30	4	Pdcd6ip
5.23268e-35	0.591343	0.35	0.257	1.0997e-30	4	Brd1
5.33207e-35	-2.90927	0.038	0.096	1.12059e-30	4	Retnlb
5.69559e-35	-1.14724	0.065	0.142	1.19699e-30	4	Smc1a
6.09931e-35	-0.699314	0.238	0.328	1.28183e-30	4	Slc35a3
6.32369e-35	-2.03291	0.014	0.062	1.32899e-30	4	Pum3
6.39089e-35	-1.31798	0.127	0.202	1.34311e-30	4	Ptpn18
6.40733e-35	-1.19707	0.055	0.129	1.34657e-30	4	Ppp3cb
6.47369e-35	-0.846023	0.181	0.266	1.36051e-30	4	Cd81
6.78935e-35	0.829912	0.205	0.123	1.42685e-30	4	Src
6.83259e-35	-1.61922	0.034	0.095	1.43594e-30	4	Isx
7.01124e-35	-2.63944	0.008	0.052	1.47348e-30	4	Pck2
7.0433e-35	-3.11284	0.014	0.06	1.48022e-30	4	Ptprm
7.26619e-35	-1.16573	0.059	0.133	1.52706e-30	4	Uri1
7.65213e-35	-2.91227	0.006	0.046	1.60817e-30	4	Slc22a1
7.72948e-35	-2.75655	0.008	0.05	1.62443e-30	4	Exosc8
7.84006e-35	-2.68847	0.017	0.064	1.64767e-30	4	Zfp791
7.84181e-35	-2.06193	0.015	0.065	1.64804e-30	4	Usp36
7.90759e-35	-0.72674	0.186	0.289	1.66186e-30	4	Sltm
7.99326e-35	0.794184	0.214	0.127	1.67986e-30	4	Irs2
8.0628e-35	-2.54667	0.008	0.052	1.69448e-30	4	Parp1
8.08146e-35	-1.05349	0.089	0.172	1.6984e-30	4	Pnp
8.20122e-35	0.646309	0.31	0.217	1.72357e-30	4	Tnpo1
8.43097e-35	-1.03763	0.082	0.164	1.77185e-30	4	Supt16
8.5024e-35	-2.49246	0.017	0.063	1.78686e-30	4	Ube2l6
8.57664e-35	-0.906851	0.12	0.211	1.80247e-30	4	Ppig
8.78682e-35	-3.7989	0.003	0.039	1.84664e-30	4	Il1r1
8.93897e-35	-2.97355	0.01	0.054	1.87861e-30	4	Rbp1
9.14182e-35	-1.98703	0.018	0.07	1.92124e-30	4	Xpot
9.38983e-35	-2.76697	0.008	0.05	1.97337e-30	4	Vrk1
9.79954e-35	0.7721	0.229	0.139	2.05947e-30	4	Entpd5
1.14548e-34	-0.746544	0.182	0.279	2.40735e-30	4	Coa3
1.17443e-34	-3.27507	0.003	0.04	2.46818e-30	4	Slc22a15
1.19198e-34	-0.891648	0.121	0.211	2.50507e-30	4	Psmc3
1.20716e-34	0.629395	0.317	0.217	2.53698e-30	4	Chmp2b
1.23065e-34	-2.09466	0.015	0.065	2.58633e-30	4	BC052040
1.23178e-34	-1.61103	0.032	0.092	2.58872e-30	4	Pole4
1.24932e-34	-1.52381	0.036	0.099	2.62557e-30	4	Ctsh
1.33758e-34	0.362558	0.71	0.63	2.81106e-30	4	Ethe1
1.33896e-34	-1.72387	0.028	0.086	2.81397e-30	4	Cbx4
1.33977e-34	1.19011	0.109	0.048	2.81565e-30	4	Uba7
1.38172e-34	-1.84532	0.02	0.074	2.90382e-30	4	Mrps18b
1.44409e-34	-4.61498	0.004	0.04	3.0349e-30	4	Timp2
1.47327e-34	-4.40128	0.002	0.036	3.09623e-30	4	Ttc28
1.50618e-34	1.29669	0.1	0.043	3.1654e-30	4	Sfxn3
7.52682e-13	1.75957	0.023	0.007	1.58184e-08	4	1700041M19Rik
1.56896e-34	-1.18902	0.058	0.131	3.29733e-30	4	Eif2s3x
1.59712e-34	-1.73338	0.025	0.082	3.35651e-30	4	Lsm3
1.82533e-34	-0.832578	0.167	0.26	3.83612e-30	4	Eml4
1.84795e-34	-3.71907	0.003	0.038	3.88366e-30	4	Smo
1.86659e-34	-1.15554	0.069	0.146	3.92283e-30	4	Irf8
6.5367e-11	1.758	0.017	0.005	1.37375e-06	4	Gm8909
2.06499e-34	0.56389	0.33	0.223	4.33979e-30	4	Fmn1
2.06849e-34	-0.380102	0.399	0.332	4.34714e-30	4	Klk1
2.16253e-34	-1.50856	0.035	0.097	4.54477e-30	4	Ss18l2
2.19205e-34	-5.16576	0.002	0.036	4.60681e-30	4	Tgfbr3
2.27455e-34	-2.0434	0.024	0.078	4.78019e-30	4	Lsmem1
2.59998e-34	-2.51169	0.009	0.053	5.46411e-30	4	Qtrt1
2.66614e-34	-2.76242	0.008	0.05	5.60317e-30	4	Stil
2.73715e-34	-2.22412	0.013	0.06	5.7524e-30	4	Las1l
2.89353e-34	0.773847	0.221	0.132	6.08105e-30	4	Wipf2
3.08731e-34	-2.25246	0.012	0.058	6.48828e-30	4	Bcl7c
3.10052e-34	-2.00112	0.014	0.062	6.51604e-30	4	Ivd
3.12014e-34	0.861069	0.191	0.112	6.55729e-30	4	Nr1i2
3.12324e-34	-2.74849	0.009	0.051	6.56381e-30	4	Srgap3
3.50407e-34	-1.11475	0.102	0.182	7.36416e-30	4	Cd44
3.64297e-34	0.841286	0.197	0.116	7.65607e-30	4	Wsb2
3.98963e-34	-3.53639	0.003	0.039	8.3846e-30	4	Galnt5
4.05441e-34	-1.19053	0.063	0.137	8.52074e-30	4	Rrp1
4.08459e-34	-1.71356	0.025	0.081	8.58418e-30	4	Pigp
4.62178e-34	-1.15062	0.072	0.148	9.71313e-30	4	Galnt3
4.63948e-34	-4.8729	0.002	0.034	9.75033e-30	4	Cavin1
4.86176e-34	-2.19742	0.01	0.055	1.02175e-29	4	Naa25
4.99577e-34	-1.7251	0.028	0.085	1.04991e-29	4	Ces1f
5.11957e-34	-1.15698	0.064	0.139	1.07593e-29	4	Rnps1
5.35442e-34	-1.19893	0.054	0.125	1.12528e-29	4	Rbis
5.726e-34	-3.69687	0.009	0.05	1.20338e-29	4	Ifi27l2a
6.39258e-34	-2.74461	0.01	0.054	1.34346e-29	4	Dock4
6.52764e-34	-1.69176	0.039	0.099	1.37185e-29	4	Itpr1
6.75657e-34	0.621172	0.319	0.22	1.41996e-29	4	Riok3
7.17832e-34	0.442749	0.507	0.393	1.5086e-29	4	Errfi1
7.71817e-34	-1.48867	0.038	0.101	1.62205e-29	4	Timm10
8.19082e-34	-0.823753	0.142	0.237	1.72138e-29	4	Tpr
8.20152e-34	1.00266	0.148	0.077	1.72363e-29	4	Cnst
8.70764e-34	-1.60794	0.024	0.079	1.83e-29	4	Dmac1
9.04823e-34	-5.94505	0	0.029	1.90158e-29	4	Fxyd5
9.62138e-34	-2.01443	0.016	0.065	2.02203e-29	4	Ppie
1.02885e-33	-2.07446	0.014	0.062	2.16223e-29	4	Mrpl19
1.07424e-33	-1.23186	0.067	0.142	2.25762e-29	4	Ier3
1.08941e-33	-0.705919	0.231	0.327	2.28951e-29	4	Tsc22d1
1.14813e-33	-1.59037	0.03	0.088	2.41291e-29	4	Eif1b
1.19652e-33	-0.967744	0.114	0.199	2.51461e-29	4	Fam49b
1.25533e-33	-1.64245	0.053	0.117	2.63819e-29	4	Ldlrad4
1.29471e-33	-3.27099	0.004	0.041	2.72097e-29	4	Rasa4
1.29481e-33	-1.73724	0.025	0.081	2.72118e-29	4	Rpgrip1
1.32551e-33	-3.57163	0.003	0.038	2.7857e-29	4	Znhit6
1.36519e-33	-1.22408	0.056	0.127	2.86909e-29	4	Acot13
1.3908e-33	-1.14252	0.065	0.14	2.9229e-29	4	Smc3
1.41618e-33	-0.724572	0.188	0.286	2.97624e-29	4	Mrfap1
1.52281e-33	-2.6266	0.009	0.052	3.20033e-29	4	Etv5
1.56131e-33	-0.690825	0.206	0.307	3.28124e-29	4	Psme1
1.61682e-33	-1.38508	0.04	0.104	3.39791e-29	4	Clpp
1.67442e-33	0.495959	0.444	0.336	3.51897e-29	4	Trip12
1.67691e-33	-1.28636	0.062	0.135	3.52419e-29	4	Prnp
1.86357e-33	0.651693	0.296	0.201	3.91649e-29	4	Nme7
1.99787e-33	-2.56755	0.01	0.054	4.19873e-29	4	Greb1l
2.02644e-33	-0.921755	0.102	0.188	4.25877e-29	4	Commd1
2.03019e-33	-1.78047	0.023	0.077	4.26664e-29	4	Eci2
2.07403e-33	-1.12858	0.066	0.141	4.35878e-29	4	Uggt1
2.1614e-33	0.812721	0.205	0.122	4.5424e-29	4	Gpr107
2.39914e-33	0.597359	0.34	0.238	5.04203e-29	4	Nck2
2.50672e-33	-8.11008	0	0.026	5.26812e-29	4	Klrd1
2.56914e-33	-1.74585	0.026	0.082	5.39931e-29	4	Stau2
2.57947e-33	-2.43966	0.01	0.053	5.42102e-29	4	Cd320
2.61215e-33	-1.0129	0.085	0.166	5.48968e-29	4	Ufc1
2.68659e-33	0.289351	0.773	0.709	5.64613e-29	4	S100a10
2.69788e-33	-1.87593	0.018	0.069	5.66986e-29	4	Ilf3
2.76971e-33	-3.54053	0.003	0.038	5.82082e-29	4	Flot2
2.82198e-33	0.762845	0.218	0.131	5.93067e-29	4	Smad3
2.88796e-33	-6.66297	0.001	0.03	6.06933e-29	4	Arhgap15
2.99957e-33	-4.10172	0.005	0.041	6.3039e-29	4	Sox5
2.99984e-33	-1.37228	0.056	0.124	6.30447e-29	4	Gadd45g
3.29357e-33	0.812675	0.204	0.126	6.92176e-29	4	Dcaf12
3.34179e-33	-0.630975	0.243	0.345	7.0231e-29	4	Sdhd
3.4372e-33	1.00514	0.146	0.077	7.22362e-29	4	Sowahc
3.49933e-33	1.0769	0.129	0.066	7.35419e-29	4	Piga
3.55992e-33	0.688844	0.146	0.078	7.48153e-29	4	Tpm2
3.59991e-33	-2.91247	0.199	0.264	7.56556e-29	4	Mptx1
3.86269e-33	-1.5561	0.028	0.085	8.11784e-29	4	Jagn1
3.87344e-33	-0.647237	0.285	0.367	8.14041e-29	4	Pdxdc1
4.11297e-33	-1.37664	0.039	0.103	8.64383e-29	4	Amd1
4.38738e-33	-2.22122	0.012	0.056	9.22051e-29	4	Fam171a1
4.45498e-33	-0.750102	0.166	0.263	9.3626e-29	4	Hspa4
4.49493e-33	0.633513	0.281	0.183	9.44656e-29	4	Sec23a
4.58096e-33	1.04772	0.137	0.07	9.62735e-29	4	Slc36a1
4.69565e-33	-1.86113	0.019	0.07	9.86837e-29	4	Yrdc
4.77881e-33	-1.59523	0.029	0.087	1.00431e-28	4	Mphosph8
5.15716e-33	-2.41462	0.014	0.06	1.08383e-28	4	Diaph3
5.317e-33	-1.76435	0.022	0.076	1.11742e-28	4	Piezo1
5.33594e-33	-1.13406	0.068	0.142	1.1214e-28	4	Hexa
5.57956e-33	0.700575	0.262	0.169	1.1726e-28	4	Edem1
6.15385e-33	-4.61138	0.003	0.037	1.29329e-28	4	Fbln1
6.49545e-33	-4.47537	0.002	0.034	1.36508e-28	4	Wwtr1
6.79699e-33	-2.4163	0.01	0.053	1.42846e-28	4	Rbmxl1
7.14103e-33	-0.941961	0.102	0.186	1.50076e-28	4	Ciao2a
7.1609e-33	-1.01009	0.099	0.179	1.50494e-28	4	Dek
7.18883e-33	0.539233	0.365	0.259	1.5108e-28	4	Phlpp1
7.91248e-33	0.560901	0.361	0.258	1.66289e-28	4	Chmp5
8.46808e-33	-1.59962	0.032	0.09	1.77965e-28	4	Cpne8
8.62133e-33	-0.954857	0.097	0.18	1.81186e-28	4	Grpel1
8.63743e-33	-3.18964	0.006	0.044	1.81524e-28	4	Prkcg
8.79721e-33	-1.21694	0.052	0.12	1.84882e-28	4	Jtb
8.79886e-33	-3.52315	0.003	0.038	1.84917e-28	4	Mdfic
8.89701e-33	-0.513881	0.452	0.514	1.8698e-28	4	Satb2
9.15259e-33	-0.529121	0.323	0.431	1.92351e-28	4	Arpc1b
9.40028e-33	-2.78962	0.008	0.048	1.97556e-28	4	Prc1
9.48577e-33	-1.76769	0.023	0.076	1.99353e-28	4	Entpd7
1.05041e-32	-1.26419	0.053	0.121	2.20754e-28	4	Traf3
5.71728e-11	1.75429	0.019	0.006	1.20154e-06	4	Gm2061
1.07973e-32	-1.12056	0.069	0.143	2.26915e-28	4	2900097C17Rik
1.08338e-32	0.569472	0.37	0.266	2.27684e-28	4	Gm15564
1.15391e-32	-1.88453	0.018	0.068	2.42506e-28	4	Arl2
1.16567e-32	1.06452	0.127	0.062	2.44977e-28	4	Gba
1.26559e-32	-0.792313	0.197	0.285	2.65977e-28	4	Exoc4
1.29342e-32	-3.30566	0.004	0.04	2.71824e-28	4	Wnk2
1.3319e-32	-1.58215	0.03	0.088	2.79913e-28	4	Snrnp40
1.37251e-32	-0.74534	0.164	0.26	2.88447e-28	4	Prpf40a
1.37702e-32	0.497827	0.36	0.253	2.89396e-28	4	Papss2
0	1.7526	0.643	0.239	0	4	Rhoc
1.40652e-32	-2.61479	0.009	0.05	2.95594e-28	4	Tmeff1
1.42936e-32	-0.619044	0.242	0.345	3.00394e-28	4	Kif5b
1.47199e-32	-2.95244	0.006	0.043	3.09353e-28	4	Notch2
1.22596e-80	1.75151	0.135	0.04	2.57647e-76	4	Oas1g
1.6165e-32	-1.5638	0.031	0.089	3.39724e-28	4	Gps1
1.63724e-32	-1.32829	0.042	0.106	3.44081e-28	4	Ptbp2
1.64845e-32	-0.63249	0.234	0.337	3.46438e-28	4	Rbx1
1.64858e-32	-2.54083	0.009	0.05	3.46465e-28	4	Naf1
1.72735e-32	-2.03993	0.015	0.062	3.63019e-28	4	Acat2
1.7338e-32	0.472509	0.339	0.235	3.64375e-28	4	Tuft1
1.80757e-32	-4.03953	0.003	0.036	3.79879e-28	4	Nrp1
1.8176e-32	-2.96095	0.007	0.045	3.81988e-28	4	Phldb2
1.83238e-32	0.772357	0.213	0.135	3.85093e-28	4	Syap1
1.84549e-32	-0.707581	0.183	0.28	3.87848e-28	4	Caprin1
1.93013e-32	0.699068	0.241	0.15	4.05636e-28	4	Zbtb7b
2.0362e-32	-1.67814	0.026	0.081	4.27929e-28	4	Rxylt1
2.04943e-32	-1.13089	0.06	0.131	4.30708e-28	4	Atp1b3
2.20831e-32	-0.656854	0.252	0.346	4.64099e-28	4	Serinc3
2.23547e-32	-1.8729	0.018	0.067	4.69807e-28	4	Sgf29
2.30652e-32	-1.35734	0.043	0.107	4.84738e-28	4	Ppif
2.35233e-32	-2.14573	0.014	0.06	4.94366e-28	4	Larp7
2.45611e-32	-1.33876	0.043	0.107	5.16177e-28	4	Smarcb1
2.55181e-32	-3.68113	0.003	0.038	5.36289e-28	4	Rasgrf2
2.5696e-32	-2.58923	0.008	0.048	5.40026e-28	4	Dtd1
2.79101e-32	-1.50761	0.033	0.093	5.86559e-28	4	Cyp2j6
2.81401e-32	-1.88193	0.014	0.058	5.91393e-28	4	Dbt
2.98354e-32	0.698345	0.198	0.117	6.27021e-28	4	Srxn1
3.02887e-32	-1.9088	0.018	0.068	6.36548e-28	4	Mbnl3
3.09552e-32	-2.72851	0.007	0.045	6.50554e-28	4	Eef2kmt
3.11375e-32	0.191795	0.209	0.136	6.54386e-28	4	Tnfaip3
3.11513e-32	-3.98944	0.002	0.035	6.54676e-28	4	Rnf150
3.28787e-32	-2.31286	0.009	0.051	6.90979e-28	4	Tmem109
3.31859e-32	-1.44682	0.036	0.096	6.97435e-28	4	Zcchc17
3.47416e-32	0.777158	0.216	0.132	7.3013e-28	4	Mafk
3.69181e-32	-3.34944	0.005	0.042	7.7587e-28	4	Tgfb1
3.74373e-32	0.887616	0.129	0.065	7.86783e-28	4	Apol7a
3.82918e-32	0.725231	0.229	0.141	8.0474e-28	4	Grn
4.19965e-32	-1.99621	0.016	0.064	8.82599e-28	4	Htatsf1
4.25602e-32	-1.79128	0.019	0.069	8.94444e-28	4	Rpl10-ps3
4.31984e-32	-0.645439	0.231	0.329	9.07858e-28	4	Hadh
4.34177e-32	-4.26521	0.002	0.035	9.12466e-28	4	Icam1
4.35912e-32	-3.18939	0.005	0.041	9.16112e-28	4	Kif20b
4.44893e-32	0.574304	0.343	0.243	9.34987e-28	4	Cmtm4
4.4974e-32	-1.37555	0.042	0.105	9.45173e-28	4	Cat
4.49849e-32	-1.44283	0.036	0.096	9.45403e-28	4	Bet1
4.57234e-32	0.505858	0.424	0.338	9.60924e-28	4	Npc2
4.73363e-32	-0.859025	0.124	0.212	9.9482e-28	4	Ehmt1
4.74222e-32	-1.29799	0.045	0.11	9.96624e-28	4	Ppm1g
5.37399e-235	1.74681	0.377	0.135	1.1294e-230	4	Efna1
4.78347e-32	-4.48635	0.003	0.035	1.00529e-27	4	Lama4
4.81113e-32	0.952804	0.147	0.077	1.01111e-27	4	Dock6
4.83813e-32	-1.36269	0.041	0.103	1.01678e-27	4	Wdr61
4.99773e-32	-1.31894	0.04	0.103	1.05032e-27	4	Rpl7l1
5.01322e-32	-0.669942	0.187	0.287	1.05358e-27	4	Hnrnpm
5.02424e-32	0.446873	0.493	0.397	1.0559e-27	4	Lamp1
5.55063e-32	0.559656	0.372	0.275	1.16652e-27	4	Nbeal1
5.64872e-32	-2.08381	0.013	0.059	1.18714e-27	4	Adsl
5.74219e-32	-0.853015	0.136	0.222	1.20678e-27	4	H2afv
5.87067e-32	-1.75988	0.02	0.07	1.23378e-27	4	Ptcd3
5.90141e-32	-0.594062	0.269	0.369	1.24024e-27	4	Mdh2
5.93141e-32	-1.84916	0.022	0.073	1.24654e-27	4	Gnptab
5.93653e-32	-1.45797	0.037	0.097	1.24762e-27	4	Stoml2
6.20854e-32	-3.40186	0.003	0.037	1.30479e-27	4	Kdelr3
6.27168e-32	-0.872293	0.128	0.214	1.31806e-27	4	Kdm6b
6.328e-32	-1.41433	0.044	0.106	1.32989e-27	4	L3mbtl3
6.69741e-32	1.07306	0.128	0.066	1.40753e-27	4	Slc17a5
7.56708e-32	-6.64176	0.001	0.029	1.5903e-27	4	Ptpn22
0	1.74659	0.588	0.233	0	4	Sult1b1
8.54034e-32	0.702296	0.161	0.089	1.79484e-27	4	Tppp3
9.03305e-32	-1.52383	0.031	0.088	1.89839e-27	4	Dnaja3
9.38459e-32	-1.59872	0.029	0.084	1.97226e-27	4	Tfam
9.49944e-32	-3.21751	0.006	0.043	1.9964e-27	4	H2-Q7
9.69568e-32	-5.44132	0.002	0.032	2.03764e-27	4	Cxcl12
9.70708e-32	-1.65621	0.027	0.081	2.04004e-27	4	BC005561
9.86877e-32	-1.09477	0.067	0.14	2.07402e-27	4	Mrpl15
9.97358e-32	-1.95629	0.016	0.063	2.09605e-27	4	Gsta4
1.01735e-31	-0.980749	0.14	0.221	2.13806e-27	4	Arhgef38
1.03489e-31	-2.2251	0.011	0.054	2.17493e-27	4	Scpep1
1.08461e-31	-0.817659	0.136	0.223	2.27941e-27	4	Kdelr1
1.08822e-31	-0.792773	0.142	0.232	2.28701e-27	4	Pdcd5
1.09984e-31	-0.682631	0.198	0.296	2.31142e-27	4	Nsd1
1.20827e-31	-3.84192	0.009	0.046	2.53929e-27	4	Nebl
1.22214e-31	-2.80343	0.006	0.044	2.56845e-27	4	Racgap1
1.28601e-31	-0.891385	0.099	0.181	2.70267e-27	4	Eif4e
1.33754e-31	-8.00324	0	0.025	2.81098e-27	4	Cd7
1.34508e-31	0.676734	0.27	0.181	2.82683e-27	4	Papss1
1.36004e-31	-2.53816	0.01	0.052	2.85825e-27	4	Trf
1.47759e-31	-6.15862	0.001	0.029	3.10531e-27	4	Ccdc80
1.48372e-31	-2.81906	0.006	0.044	3.11819e-27	4	Afap1
1.51656e-31	-4.9329	0.002	0.033	3.18721e-27	4	Col6a2
1.59836e-31	-2.62903	0.007	0.046	3.35911e-27	4	Gpatch4
1.65616e-31	0.420861	0.526	0.447	3.48058e-27	4	Cox17
1.73824e-31	-0.724548	0.187	0.278	3.65309e-27	4	Ndufb6
1.80128e-31	0.533369	0.381	0.278	3.78557e-27	4	C1galt1
1.80216e-31	-1.46135	0.035	0.094	3.78742e-27	4	Crls1
1.87358e-31	-6.87867	0.001	0.03	3.93752e-27	4	Emb
1.93089e-31	-0.887175	0.099	0.182	4.05795e-27	4	Dazap1
1.95839e-31	-1.49341	0.031	0.089	4.11575e-27	4	Fam136a
2.02206e-31	-2.17026	0.013	0.058	4.24957e-27	4	Ipo11
7.88923e-13	1.74388	0.022	0.006	1.658e-08	4	Drc3
2.2783e-31	-4.01854	0.002	0.033	4.78808e-27	4	Prkd3
2.35186e-31	1.15179	0.107	0.049	4.94267e-27	4	Sowahb
2.39052e-31	-0.156513	0.974	0.934	5.02391e-27	4	Krt8
2.40436e-31	-0.808276	0.129	0.218	5.053e-27	4	Eif4b
2.68813e-31	-5.09	0.002	0.032	5.64937e-27	4	Vcan
2.83034e-31	-2.46839	0.009	0.05	5.94825e-27	4	Xrcc5
2.83129e-31	-2.0575	0.009	0.046	5.95023e-27	4	Wdr75
2.84549e-31	-3.04693	0.006	0.042	5.98009e-27	4	Tbx3
3.03742e-31	-1.00962	0.083	0.159	6.38343e-27	4	Dph3
3.21527e-31	-0.576105	0.268	0.371	6.7572e-27	4	Ndufb2
3.30966e-31	-5.22478	0.003	0.034	6.95557e-27	4	Lum
3.35381e-31	-1.55606	0.028	0.083	7.04837e-27	4	Cpsf2
3.40313e-31	-1.9256	0.014	0.059	7.15203e-27	4	Atm
3.43956e-31	-2.3984	0.008	0.048	7.22859e-27	4	Bora
3.80788e-31	-1.15718	0.058	0.127	8.00264e-27	4	Ptpa
3.89184e-31	-1.13012	0.057	0.125	8.1791e-27	4	Cdc26
1.25074e-08	1.74265	0.014	0.004	0.000262855	4	Khdc1a
4.06304e-31	-0.947843	0.103	0.184	8.53888e-27	4	Rfx7
4.11494e-31	-3.40128	0.003	0.037	8.64797e-27	4	Tpsg1
4.19228e-31	-1.24076	0.049	0.115	8.81051e-27	4	Dctpp1
0	1.73929	0.556	0.203	0	4	Ccng2
4.49627e-31	-1.99008	0.017	0.064	9.44935e-27	4	Pigk
4.54701e-31	0.844272	0.185	0.113	9.55599e-27	4	Leng8
4.60268e-31	-1.8248	0.02	0.069	9.67299e-27	4	Thoc1
4.6698e-31	-1.70399	0.022	0.072	9.81405e-27	4	Rae1
4.81715e-31	-1.17516	0.057	0.125	1.01237e-26	4	Nudt19
4.87545e-31	-3.48452	0.003	0.037	1.02462e-26	4	Grasp
4.88331e-31	-0.760211	0.163	0.251	1.02628e-26	4	Mrpl20
4.8854e-31	-3.00112	0.004	0.038	1.02671e-26	4	Rasa3
4.9217e-31	-2.76342	0.007	0.044	1.03434e-26	4	Ptgr1
5.06096e-31	0.92513	0.153	0.083	1.06361e-26	4	Tango2
5.09874e-31	-1.26516	0.044	0.107	1.07155e-26	4	Dynlt3
5.10206e-31	-0.565231	0.267	0.371	1.07225e-26	4	Ywhah
5.32754e-31	-2.00112	0.016	0.062	1.11964e-26	4	Usp5
5.53212e-31	-1.68679	0.025	0.077	1.16263e-26	4	Mrpl22
5.55725e-31	0.392612	0.724	0.681	1.16791e-26	4	Mgst3
5.77264e-31	0.398019	0.508	0.396	1.21318e-26	4	Ppp1r12a
5.92997e-31	-1.78291	0.022	0.072	1.24624e-26	4	Hoxaas3
6.07694e-31	-1.37969	0.04	0.1	1.27713e-26	4	Sike1
6.36854e-31	-1.14373	0.06	0.129	1.33841e-26	4	Mrps18a
6.54215e-31	1.06277	0.118	0.057	1.3749e-26	4	Tmem106a
6.72202e-31	-2.592	0.009	0.049	1.4127e-26	4	Fam49a
6.72938e-31	0.755532	0.215	0.136	1.41425e-26	4	Hbp1
7.08651e-31	0.764702	0.211	0.129	1.4893e-26	4	Klhl2
0	1.73603	0.481	0.185	0	4	Adgrg7
8.05296e-31	0.693373	0.23	0.143	1.69241e-26	4	Optn
8.07906e-31	-1.1802	0.056	0.124	1.69789e-26	4	Akap1
8.1982e-31	0.548369	0.296	0.199	1.72293e-26	4	Nr1h4
8.24715e-31	-1.17637	0.084	0.154	1.73322e-26	4	Gab2
8.90049e-31	-1.26498	0.056	0.12	1.87053e-26	4	Zfp703
9.04768e-31	-4.62406	0.002	0.031	1.90146e-26	4	Fli1
9.48515e-31	0.28703	0.667	0.561	1.9934e-26	4	B2m
9.5193e-31	-2.05419	0.014	0.059	2.00058e-26	4	Dpp4
9.76234e-31	0.521515	0.272	0.179	2.05165e-26	4	Epas1
9.85588e-31	-4.35347	0.003	0.034	2.07131e-26	4	Rhoj
9.97246e-31	-1.13008	0.07	0.141	2.09581e-26	4	Ezh2
1.00128e-30	-1.38158	0.037	0.096	2.10429e-26	4	Vma21
1.05984e-30	-0.614305	0.236	0.334	2.22737e-26	4	Romo1
1.08325e-30	-0.870916	0.106	0.189	2.27657e-26	4	Psmd14
1.08536e-30	-0.775087	0.152	0.24	2.28099e-26	4	Thrap3
1.1304e-30	-2.93762	0.006	0.042	2.37564e-26	4	Sema4d
1.14695e-30	0.584911	0.326	0.231	2.41043e-26	4	Zfp292
1.24636e-30	-1.61894	0.024	0.076	2.61936e-26	4	Pmm1
1.25747e-30	-1.42257	0.039	0.097	2.64269e-26	4	Yaf2
1.27335e-30	-2.82983	0.01	0.051	2.67607e-26	4	Cacna1c
1.34433e-30	-4.48164	0.003	0.034	2.82525e-26	4	Col15a1
1.36621e-30	-1.08401	0.062	0.132	2.87123e-26	4	Lap3
1.3682e-30	-4.87936	0.001	0.03	2.8754e-26	4	Lrrc8c
1.37707e-30	-1.34371	0.038	0.097	2.89406e-26	4	Ube2v2
1.46536e-30	-0.783946	0.144	0.232	3.07961e-26	4	Timm10b
1.46547e-30	0.578127	0.319	0.221	3.07983e-26	4	Hpgd
1.51694e-30	-0.893615	0.108	0.191	3.18799e-26	4	Cobll1
1.59687e-30	-4.69275	0.002	0.032	3.35599e-26	4	Col5a1
1.63644e-30	-4.62013	0.002	0.031	3.43915e-26	4	Lamb1
1.66643e-30	1.13847	0.11	0.052	3.50217e-26	4	Cep128
1.76727e-30	-0.823813	0.13	0.216	3.71409e-26	4	Arid1a
1.84615e-30	-1.11465	0.061	0.13	3.87986e-26	4	Polr2m
1.86902e-30	-3.57277	0.003	0.035	3.92794e-26	4	Slfn9
1.97035e-30	-3.83858	0.002	0.033	4.14088e-26	4	Tspan9
2.0959e-30	-0.359515	0.582	0.681	4.40474e-26	4	Elob
2.10392e-30	-4.76378	0.003	0.033	4.4216e-26	4	Col6a3
2.10586e-30	0.530146	0.371	0.272	4.42567e-26	4	Efhd2
2.12452e-30	-1.03261	0.078	0.152	4.46489e-26	4	Srp72
2.14344e-30	-0.937445	0.107	0.185	4.50466e-26	4	Tmpo
2.25137e-30	-1.66286	0.025	0.077	4.73148e-26	4	Car12
2.29563e-30	-0.926283	0.101	0.18	4.82449e-26	4	Copb2
2.50386e-30	-5.10779	0.001	0.03	5.26211e-26	4	Spon2
2.55541e-30	0.876362	0.166	0.094	5.37044e-26	4	Ing4
2.85149e-30	-1.76616	0.021	0.07	5.99269e-26	4	Polr2l
2.93199e-30	-2.76402	0.032	0.081	6.16187e-26	4	Ang4
2.98995e-30	-0.931413	0.095	0.173	6.28368e-26	4	Ola1
3.04857e-30	-1.69996	0.04	0.098	6.40687e-26	4	Marcksl1
3.0567e-30	-3.18344	0.005	0.039	6.42396e-26	4	Arhgap20
3.1259e-30	-1.92578	0.018	0.065	6.56939e-26	4	Notch1
3.23819e-30	-7.1416	0	0.026	6.80537e-26	4	Clec3b
3.26595e-30	0.488157	0.359	0.256	6.86372e-26	4	AW112010
3.27771e-30	-2.64278	0.007	0.044	6.88843e-26	4	Tma16
3.44015e-30	-1.36569	0.044	0.104	7.22982e-26	4	Zfp618
3.58039e-30	-2.77292	0.005	0.04	7.52454e-26	4	Rrp15
1.43006e-38	1.72991	0.069	0.022	3.00541e-34	4	Gm15912
3.90667e-30	0.618044	0.292	0.2	8.21026e-26	4	Tns3
3.92597e-30	-2.14051	0.013	0.056	8.25081e-26	4	Mthfd2l
4.06262e-30	-0.813334	0.203	0.281	8.538e-26	4	Sik3
4.21272e-30	-1.16811	0.062	0.129	8.85346e-26	4	Vps13c
4.36276e-30	-0.627314	0.234	0.318	9.16878e-26	4	Pgd
4.43347e-30	-1.06832	0.066	0.136	9.31739e-26	4	Gtf2a2
4.43562e-30	-1.49676	0.032	0.087	9.3219e-26	4	Rcn2
4.50781e-30	-1.39853	0.036	0.093	9.47362e-26	4	Uqcc1
4.5694e-30	0.472826	0.464	0.405	9.60306e-26	4	Azin1
4.68037e-30	-0.7462	0.146	0.235	9.83626e-26	4	Glo1
4.70671e-30	-0.957829	0.092	0.169	9.89162e-26	4	Slirp
4.77193e-30	0.975043	0.126	0.063	1.00287e-25	4	Ankrd9
4.84921e-30	-1.50458	0.029	0.084	1.01911e-25	4	Lonp1
4.90686e-30	-1.88353	0.016	0.062	1.03123e-25	4	Mrpl37
4.9117e-30	-6.69209	0	0.024	1.03224e-25	4	Ppic
1.66146e-265	1.72899	0.419	0.155	3.49173e-261	4	Tnip1
5.54892e-30	-1.5395	0.027	0.08	1.16616e-25	4	Fnta
5.56607e-30	0.783986	0.218	0.14	1.16977e-25	4	Soat1
5.86325e-30	-2.58357	0.007	0.045	1.23222e-25	4	Heatr3
6.11933e-30	1.16549	0.099	0.048	1.28604e-25	4	Inpp5k
6.12388e-30	-4.1792	0.003	0.033	1.28699e-25	4	Cped1
6.29877e-30	1.10523	0.113	0.056	1.32375e-25	4	E030030I06Rik
6.54762e-30	-1.3067	0.045	0.107	1.37605e-25	4	Commd10
6.61237e-30	-5.04351	0.002	0.03	1.38966e-25	4	Meis2
6.61692e-30	-2.5286	0.008	0.045	1.39061e-25	4	Degs1
6.80649e-30	-4.43737	0.003	0.033	1.43045e-25	4	Plcl1
6.9672e-30	-0.815656	0.121	0.206	1.46423e-25	4	Abcf1
6.99895e-30	-5.85896	0	0.026	1.4709e-25	4	Grb10
7.07953e-30	-1.2056	0.048	0.112	1.48783e-25	4	Rabggtb
7.71693e-30	-1.44548	0.036	0.093	1.62179e-25	4	Ccnyl1
7.98622e-30	-0.785975	0.134	0.22	1.67838e-25	4	Sec62
8.1535e-30	-2.33962	0.009	0.047	1.71354e-25	4	Orc6
8.22769e-30	-1.3997	0.03	0.083	1.72913e-25	4	Cradd
2.73189e-162	1.72659	0.244	0.07	5.74134e-158	4	Pakap.1
8.70078e-30	-1.81952	0.026	0.076	1.82856e-25	4	Abca12
9.08034e-30	-2.44647	0.007	0.044	1.90832e-25	4	Alkbh8
9.14409e-30	-0.911627	0.1	0.179	1.92172e-25	4	Cbx1
9.22192e-30	-1.67209	0.025	0.076	1.93808e-25	4	Mrps10
0	1.71695	0.687	0.318	0	4	Usp53
9.54933e-30	-1.93527	0.021	0.069	2.00689e-25	4	Isy1
9.8227e-30	0.418773	0.44	0.331	2.06434e-25	4	Rab11fip1
1.0261e-29	0.804255	0.189	0.113	2.15645e-25	4	Sc5d
0	1.71676	0.984	0.748	0	4	Tcf7l2
1.06318e-29	-4.5382	0.003	0.034	2.23438e-25	4	Nid1
1.06537e-29	-1.52364	0.028	0.081	2.23899e-25	4	Phtf2
1.07553e-29	-0.970402	0.086	0.161	2.26034e-25	4	Gm11808
1.08547e-29	-1.14124	0.057	0.124	2.28123e-25	4	Ylpm1
1.15667e-29	-2.69602	0.007	0.043	2.43086e-25	4	Prmt3
1.15863e-29	-1.73306	0.022	0.072	2.43497e-25	4	Acer2
1.17174e-29	-1.94863	0.016	0.061	2.46254e-25	4	Nip7
1.21907e-29	-3.40895	0.003	0.035	2.562e-25	4	Itfg2
1.24413e-29	-1.48965	0.035	0.092	2.61467e-25	4	Tinag
1.27488e-29	-3.48352	0.002	0.031	2.67929e-25	4	Dennd5a
1.33711e-29	-3.97182	0.005	0.037	2.81006e-25	4	Trps1
1.33941e-29	-1.54275	0.029	0.082	2.8149e-25	4	Chrac1
1.34162e-29	-1.46122	0.034	0.09	2.81955e-25	4	AA986860
1.37224e-29	0.422462	0.307	0.214	2.8839e-25	4	Fam3b
1.42096e-29	-2.57026	0.008	0.045	2.98629e-25	4	Ptprs
1.4568e-29	-5.17933	0.003	0.033	3.0616e-25	4	Pid1
1.56198e-29	0.123233	0.374	0.285	3.28266e-25	4	Adh1
1.68093e-29	-0.748298	0.14	0.228	3.53265e-25	4	Dynlrb1
1.68274e-29	1.30077	0.084	0.036	3.53645e-25	4	Upk1a
1.70452e-29	-0.865479	0.106	0.187	3.58221e-25	4	Rex1bd
1.78719e-29	-1.17464	0.053	0.117	3.75596e-25	4	Mrpl48
1.83744e-29	-1.96184	0.017	0.062	3.86157e-25	4	Nudcd1
1.8457e-29	-2.09157	0.027	0.074	3.87892e-25	4	Heg1
2.09892e-29	-2.41836	0.007	0.043	4.41109e-25	4	Elp1
2.10945e-29	-5.26609	0.001	0.028	4.43323e-25	4	C1s1
2.4659e-29	-0.730036	0.149	0.238	5.18234e-25	4	Bclaf1
2.60162e-29	0.82876	0.174	0.101	5.46756e-25	4	Npc1
2.62819e-29	-1.87826	0.021	0.067	5.5234e-25	4	Nox1
2.75251e-29	-1.71803	0.022	0.07	5.78467e-25	4	Mphosph6
1.76857e-218	1.71496	0.345	0.128	3.71683e-214	4	Otub1
2.91919e-29	-1.21069	0.053	0.116	6.13497e-25	4	Hes6
2.94759e-29	-2.45881	0.009	0.047	6.19466e-25	4	Pus1
3.06492e-29	-2.174	0.013	0.054	6.44124e-25	4	Rilpl2
4.4784e-18	1.71487	0.033	0.011	9.4118e-14	4	Hist1h4j
3.31294e-29	-1.13306	0.066	0.134	6.96247e-25	4	Tle1
3.3476e-29	-1.1346	0.057	0.123	7.03531e-25	4	Pcca
3.57417e-29	-2.14125	0.011	0.051	7.51149e-25	4	Mcph1
3.69006e-29	-0.884367	0.103	0.183	7.75504e-25	4	Slc1a5
3.75294e-29	-4.92512	0.002	0.031	7.88718e-25	4	St6galnac3
3.84302e-29	0.53163	0.337	0.239	8.07649e-25	4	Slc37a1
4.00767e-29	0.873019	0.16	0.091	8.42252e-25	4	Pip4k2c
4.18828e-29	-1.18563	0.05	0.113	8.80209e-25	4	Mrps17
4.26448e-29	-1.05131	0.065	0.134	8.96223e-25	4	Bdh1
4.40086e-29	-2.94944	0.005	0.038	9.24884e-25	4	Cdkn3
4.4882e-29	-2.43649	0.007	0.043	9.43239e-25	4	Orai2
4.54049e-29	-3.90555	0.002	0.03	9.54229e-25	4	Fam117a
5.11134e-29	-1.89128	0.016	0.061	1.0742e-24	4	Topbp1
5.38854e-29	-1.91114	0.02	0.067	1.13246e-24	4	Acsl4
5.58604e-29	-1.19288	0.047	0.109	1.17396e-24	4	Rabl6
5.6527e-29	0.883317	0.155	0.086	1.18797e-24	4	Lrrc66
5.71885e-29	-1.99491	0.013	0.055	1.20187e-24	4	Pdcd11
5.77443e-29	-1.20189	0.061	0.124	1.21356e-24	4	Rabep1
5.87401e-29	-1.71025	0.017	0.061	1.23448e-24	4	Oxa1l
6.10548e-29	-1.83135	0.019	0.065	1.28313e-24	4	Osgep
6.16047e-29	0.580307	0.308	0.216	1.29469e-24	4	Arf6
6.34224e-29	-1.80279	0.02	0.066	1.33289e-24	4	Tcf3
6.3613e-29	-1.24686	0.047	0.108	1.33689e-24	4	Sigmar1
6.43207e-29	0.638844	0.224	0.141	1.35176e-24	4	Tank
6.55072e-29	-1.29255	0.044	0.104	1.3767e-24	4	B3gnt5
6.75746e-29	-2.26718	0.011	0.051	1.42015e-24	4	Bcl11a
7.38079e-29	-2.2862	0.01	0.05	1.55115e-24	4	Ptrh2
7.47899e-29	1.26276	0.091	0.042	1.57178e-24	4	Irgm2
7.80975e-29	-3.20087	0.003	0.033	1.6413e-24	4	Cxxc5
7.82581e-29	-2.26811	0.01	0.049	1.64467e-24	4	Nol11
7.97933e-29	-1.21465	0.046	0.107	1.67693e-24	4	Uba5
8.32839e-29	-3.06696	0.003	0.035	1.75029e-24	4	Knstrn
8.35583e-29	-4.50038	0.002	0.031	1.75606e-24	4	Sntb1
8.52436e-29	-2.05732	0.014	0.056	1.79148e-24	4	Asns
8.65544e-29	-0.937049	0.083	0.157	1.81903e-24	4	Nr5a2
8.81673e-29	-3.78782	0.005	0.036	1.85292e-24	4	Cdk14
9.0044e-29	-1.57111	0.028	0.079	1.89236e-24	4	Mrpl3
9.07896e-29	-3.47867	0.003	0.033	1.90804e-24	4	Mgmt
9.18503e-29	-0.281064	0.606	0.706	1.93033e-24	4	Cox5a
9.20957e-29	-0.734847	0.144	0.232	1.93548e-24	4	Luc7l3
9.21302e-29	-2.02965	0.021	0.068	1.93621e-24	4	Tgm2
9.34737e-29	-1.92625	0.016	0.06	1.96444e-24	4	Pmf1
9.37035e-29	-1.12456	0.06	0.125	1.96927e-24	4	Shtn1
9.43177e-29	-2.15904	0.012	0.052	1.98218e-24	4	Mrps27
9.68706e-29	-1.84488	0.017	0.062	2.03583e-24	4	Me1
9.70833e-29	-0.795609	0.133	0.215	2.0403e-24	4	Pbrm1
1.03284e-28	-0.916028	0.098	0.173	2.17062e-24	4	Rabac1
1.03308e-28	-1.24978	0.046	0.106	2.17113e-24	4	Txnl4a
1.03342e-28	0.929811	0.139	0.074	2.17183e-24	4	Myo19
1.04302e-28	-2.69137	0.009	0.046	2.19201e-24	4	Snx18
1.07507e-28	-2.01843	0.014	0.056	2.25936e-24	4	Fam210a
1.17645e-28	0.697297	0.217	0.136	2.47243e-24	4	Fa2h
2.71931e-08	1.71477	0.013	0.004	0.00057149	4	Cfap53
1.30457e-28	0.814246	0.148	0.081	2.74168e-24	4	Fmo5
1.37312e-28	-1.35557	0.039	0.095	2.88575e-24	4	Aifm1
1.39236e-28	-5.30517	0	0.025	2.92618e-24	4	Tns1
1.47141e-28	-1.46804	0.033	0.087	3.09232e-24	4	Elp4
1.47834e-28	-3.37362	0.003	0.034	3.10689e-24	4	Aqp1
1.48802e-28	-1.83133	0.021	0.068	3.12722e-24	4	Gm20528
1.52058e-28	0.782487	0.19	0.119	3.19565e-24	4	Mtf2
1.58344e-28	-2.43684	0.008	0.044	3.32777e-24	4	Fam222a
1.58388e-28	-3.81084	0.01	0.047	3.32867e-24	4	Meg3
1.66252e-28	-2.94035	0.005	0.038	3.49395e-24	4	Abhd14a
1.66643e-28	-3.06785	0.005	0.037	3.50217e-24	4	Slc29a1
1.72864e-28	-3.14444	0.004	0.036	3.6329e-24	4	Plk1
1.75058e-28	-0.68176	0.17	0.26	3.67901e-24	4	Prkar2a
1.80027e-28	-4.99051	0.005	0.035	3.78346e-24	4	Dpt
1.80565e-28	-5.34946	0.002	0.029	3.79475e-24	4	Skap1
1.81605e-28	-0.774465	0.121	0.204	3.81662e-24	4	Lsm12
1.85442e-28	-3.30424	0.003	0.034	3.89726e-24	4	Etv4
1.87745e-28	-2.62861	0.006	0.04	3.94566e-24	4	Rpf2
1.90094e-28	-1.58749	0.046	0.104	3.99502e-24	4	Ghr
1.92717e-28	-0.836106	0.1	0.178	4.05014e-24	4	Fdx1
1.94143e-28	-1.37999	0.036	0.092	4.08011e-24	4	Firre
1.95346e-28	-1.85171	0.015	0.058	4.1054e-24	4	5430416N02Rik
2.11896e-28	-1.24786	0.045	0.105	4.45321e-24	4	Cdyl
2.14369e-28	-0.973942	0.082	0.154	4.50518e-24	4	Erg28
2.34177e-28	-1.52213	0.029	0.081	4.92146e-24	4	Yeats2
2.82911e-28	0.421929	0.186	0.119	5.94566e-24	4	Trim40
2.87916e-28	1.0832	0.109	0.054	6.05085e-24	4	Gas2l1
2.93416e-28	-2.68084	0.005	0.037	6.16644e-24	4	Ndc1
2.99082e-28	-0.456952	0.422	0.503	6.28552e-24	4	Ndufb7
3.03603e-28	-0.559334	0.274	0.374	6.38052e-24	4	Fus
3.08645e-28	-3.08795	0.004	0.036	6.48649e-24	4	Wdr12
2.00851e-15	1.70833	0.028	0.009	4.22108e-11	4	Gm6277
3.31292e-28	-1.95518	0.014	0.057	6.96244e-24	4	Rrn3
3.32338e-28	-2.37157	0.009	0.047	6.98441e-24	4	Mthfd2
3.33367e-28	-5.34349	0.001	0.026	7.00605e-24	4	Fermt2
3.47018e-28	-0.266638	0.562	0.668	7.29292e-24	4	Ndufa13
3.50406e-28	-0.711662	0.16	0.247	7.36413e-24	4	Tlk1
3.58211e-28	-1.2321	0.048	0.109	7.52816e-24	4	Zfp652
3.64731e-28	0.302282	0.672	0.617	7.66518e-24	4	Ptp4a2
3.68214e-28	-2.11423	0.023	0.067	7.73839e-24	4	AU020206
3.70725e-28	1.09231	0.103	0.048	7.79115e-24	4	Cry2
3.98573e-28	-1.51389	0.035	0.089	8.37641e-24	4	Plk2
4.00846e-28	-4.19377	0.002	0.03	8.42418e-24	4	Lcp1
4.28543e-28	-2.76851	0.006	0.04	9.00626e-24	4	Lmf1
4.30822e-28	-1.8515	0.017	0.062	9.05416e-24	4	Qser1
4.40657e-28	-2.09111	0.012	0.053	9.26085e-24	4	Ruvbl2
4.573e-28	-2.74517	0.007	0.042	9.61062e-24	4	Cit
4.57367e-28	-2.18182	0.009	0.047	9.61203e-24	4	Gpr180
4.71824e-28	-1.22297	0.046	0.106	9.91585e-24	4	Upf3b
4.82535e-28	-1.3055	0.044	0.102	1.0141e-23	4	Srrt
4.91947e-28	0.727385	0.207	0.134	1.03388e-23	4	Casp3
4.97615e-28	-3.89955	0.002	0.031	1.04579e-23	4	Emp3
5.31238e-28	-2.13209	0.013	0.053	1.11645e-23	4	Nudt2
5.62288e-28	0.74216	0.199	0.123	1.1817e-23	4	Tmem8
5.6288e-28	-1.32919	0.038	0.094	1.18295e-23	4	Mrpl50
5.76711e-28	-2.60986	0.007	0.042	1.21202e-23	4	Pinx1
5.81956e-28	-3.25803	0.005	0.037	1.22304e-23	4	Fstl4
6.00931e-28	-3.20466	0.003	0.034	1.26292e-23	4	Trim35
6.08223e-28	-3.21011	0.004	0.035	1.27824e-23	4	Kif15
6.19424e-28	-1.08887	0.061	0.126	1.30178e-23	4	Dap3
6.2716e-28	-1.74225	0.027	0.076	1.31804e-23	4	Dapk1
6.3117e-28	-4.31678	0.003	0.031	1.32647e-23	4	Pik3r5
6.79916e-28	-0.734093	0.14	0.226	1.42891e-23	4	Dhx15
7.28634e-28	-1.07921	0.07	0.138	1.5313e-23	4	Sik2
7.47121e-28	-0.397029	0.826	0.841	1.57015e-23	4	Jun
7.6556e-28	-2.03171	0.028	0.075	1.6089e-23	4	Tex14
7.66319e-28	0.553552	0.322	0.24	1.6105e-23	4	Kdm2a
7.71124e-28	-0.644716	0.215	0.306	1.62059e-23	4	Ugp2
7.85881e-28	-1.79291	0.019	0.064	1.65161e-23	4	Ide
7.90568e-28	-1.68738	0.021	0.068	1.66146e-23	4	Fut4
8.09391e-28	-0.644053	0.224	0.308	1.70102e-23	4	Strn3
8.11077e-28	-0.224746	0.755	0.698	1.70456e-23	4	Oit1
8.16232e-28	-2.3678	0.007	0.041	1.71539e-23	4	Rtkn
8.49588e-28	-1.48697	0.03	0.082	1.78549e-23	4	Mrps11
8.85534e-28	0.617752	0.272	0.186	1.86104e-23	4	Zdhhc13
9.0197e-28	-0.579403	0.257	0.348	1.89558e-23	4	Mpc2
9.03518e-28	0.863185	0.165	0.102	1.89883e-23	4	Arrdc3
9.06216e-28	-0.908441	0.092	0.166	1.9045e-23	4	Bpnt1
9.25499e-28	-0.61163	0.325	0.365	1.94503e-23	4	Atp2a3
4.83027e-08	1.70529	0.015	0.005	0.00101513	4	Gm12610
9.53745e-28	-0.747682	0.144	0.227	2.00439e-23	4	Abracl
9.79432e-28	-3.6726	0.003	0.032	2.05837e-23	4	Apbb1ip
1.01054e-27	0.746056	0.206	0.131	2.12374e-23	4	Pcgf5
1.03744e-27	-3.88594	0.003	0.033	2.18028e-23	4	Prickle1
1.05175e-27	-5.85545	0.001	0.026	2.21036e-23	4	Bnc2
1.08824e-27	-2.72758	0.006	0.04	2.28705e-23	4	Fgfr3
1.09738e-27	-1.99507	0.019	0.062	2.30625e-23	4	Ceacam10
1.19061e-27	-3.24452	0.004	0.034	2.50218e-23	4	Ifnar2
1.21269e-27	0.537288	0.287	0.196	2.54858e-23	4	Neurl3
1.22495e-27	1.04643	0.109	0.053	2.57435e-23	4	Kif21b
1.22563e-27	-1.22961	0.041	0.099	2.57579e-23	4	Mrps25
1.24522e-27	-1.54693	0.046	0.098	2.61695e-23	4	Cdk17
1.28903e-27	0.617772	0.266	0.188	2.70903e-23	4	Frg1
1.29267e-27	-5.38839	0.001	0.026	2.71668e-23	4	Ddr2
1.32911e-27	-0.516872	0.27	0.37	2.79326e-23	4	Tmed10
1.41147e-27	-1.51939	0.026	0.075	2.96635e-23	4	Pepd
1.42296e-27	-1.5119	0.033	0.084	2.99049e-23	4	Camk2b
1.42326e-27	0.67405	0.196	0.119	2.99112e-23	4	Itgb6
1.46498e-27	-0.757054	0.131	0.213	3.07881e-23	4	0610012G03Rik
1.48237e-27	-3.17621	0.004	0.034	3.11534e-23	4	Ctps
1.54812e-27	-0.79013	0.122	0.203	3.25353e-23	4	Tuba4a
1.59007e-27	-2.25372	0.01	0.048	3.34169e-23	4	Vkorc1
1.60079e-27	0.484625	0.381	0.283	3.36421e-23	4	Ppard
1.69055e-27	-5.53099	0.001	0.025	3.55285e-23	4	Adam19
1.73962e-27	-2.24978	0.008	0.043	3.65599e-23	4	Prmt7
1.76432e-27	-0.554502	0.274	0.361	3.7079e-23	4	Ndufs7
1.79209e-27	-2.62999	0.008	0.042	3.76627e-23	4	Uhrf1
1.79757e-27	-0.543619	0.261	0.356	3.77777e-23	4	Ppp1ca
1.79867e-27	-1.08955	0.06	0.125	3.78008e-23	4	Chordc1
1.81504e-27	0.397431	0.414	0.311	3.81449e-23	4	Casz1
1.8326e-27	-0.587163	0.222	0.317	3.8514e-23	4	Ube2k
1.92846e-27	-4.26275	0.001	0.028	4.05285e-23	4	Stra6l
2.01855e-27	-1.31217	0.033	0.086	4.24218e-23	4	Clns1a
2.12658e-27	-0.438237	0.415	0.502	4.46922e-23	4	Rhoa
2.12868e-27	-3.1877	0.07	0.113	4.47364e-23	4	Clca1
2.16235e-27	-2.18847	0.008	0.042	4.54439e-23	4	Zfp422
2.21361e-27	-3.62092	0.003	0.031	4.65213e-23	4	Ptpn14
2.27094e-27	-0.460781	0.415	0.496	4.77262e-23	4	Taldo1
2.30472e-27	-3.57492	0.002	0.031	4.84361e-23	4	Fam189a1
2.36073e-27	-2.68342	0.007	0.04	4.96131e-23	4	Gng10
2.47889e-27	-1.20519	0.043	0.101	5.20963e-23	4	Gtf3c6
2.55458e-27	-1.03509	0.071	0.138	5.3687e-23	4	Zfp131
2.59984e-27	-1.44893	0.035	0.088	5.46382e-23	4	Flrt3
2.6044e-27	0.493469	0.369	0.274	5.47341e-23	4	Ubald2
2.62306e-27	-1.68018	0.023	0.07	5.51262e-23	4	Cenpw
2.7672e-27	-3.42249	0.003	0.033	5.81555e-23	4	Elk3
2.80623e-27	-4.31269	0.001	0.027	5.89757e-23	4	Cep170
2.82163e-27	-3.3125	0.008	0.042	5.92993e-23	4	Fer1l6
2.94556e-27	0.873467	0.152	0.087	6.1904e-23	4	Mbd1
2.95457e-27	-2.26243	0.013	0.052	6.20931e-23	4	Grip1
2.97906e-27	-0.818302	0.106	0.183	6.2608e-23	4	Nop53
3.1097e-27	-1.32769	0.038	0.093	6.53534e-23	4	Ebna1bp2
3.27778e-27	-1.7728	0.018	0.063	6.88857e-23	4	Cuedc2
3.49988e-27	-3.06989	0.006	0.038	7.35536e-23	4	Mmd
3.50003e-27	-5.28446	0.002	0.029	7.35567e-23	4	Postn
3.58378e-27	-3.18988	0.003	0.033	7.53167e-23	4	Ptp4a3
3.62829e-27	-6.25372	0	0.024	7.62521e-23	4	Gimap6
3.82974e-27	-1.79695	0.019	0.063	8.04858e-23	4	Klhdc2
4.00925e-27	-0.97483	0.067	0.133	8.42584e-23	4	1810058I24Rik
4.02714e-27	-2.11195	0.01	0.048	8.46344e-23	4	Nop14
4.07512e-27	-3.38839	0.003	0.032	8.56426e-23	4	Ptk7
4.40891e-27	-2.84134	0.005	0.037	9.26577e-23	4	Cdc42ep1
4.53851e-27	-1.30964	0.044	0.1	9.53813e-23	4	Pgap1
4.78515e-27	-2.16681	0.01	0.047	1.00565e-22	4	Fam98b
4.8653e-27	-3.90999	0.005	0.035	1.02249e-22	4	Adgrb3
4.87249e-27	-5.78553	0.001	0.025	1.024e-22	4	St8sia4
4.89822e-27	-4.45292	0.001	0.027	1.02941e-22	4	Limd2
5.01488e-27	-5.40128	0.002	0.027	1.05393e-22	4	Dock2
5.1392e-27	-0.794879	0.151	0.229	1.08005e-22	4	Fermt1
5.30985e-27	-5.04966	0.001	0.025	1.11592e-22	4	Sept6
5.35314e-27	-2.515	0.007	0.041	1.12501e-22	4	Cinp
6.09072e-27	-2.66964	0.007	0.04	1.28003e-22	4	Alms1
6.73049e-27	-2.70644	0.006	0.038	1.41448e-22	4	Polr1a
6.80674e-27	-5.89902	0.001	0.026	1.43051e-22	4	Stat4
6.84767e-27	0.863827	0.153	0.088	1.43911e-22	4	Psd4
7.16176e-27	-1.67142	0.018	0.061	1.50512e-22	4	Prorp
7.46812e-27	-1.63189	0.023	0.07	1.5695e-22	4	Gsdme
7.63103e-27	-6.39404	0	0.023	1.60374e-22	4	Cd3e
7.64726e-27	-0.951141	0.074	0.143	1.60715e-22	4	Agpat5
1.50006e-204	1.70335	0.349	0.121	3.15252e-200	4	Arrdc4
8.72354e-27	-1.57426	0.02	0.063	1.83334e-22	4	Imp4
8.92604e-27	-2.54832	0.007	0.04	1.8759e-22	4	Ddx56
9.17385e-27	-4.58486	0.005	0.033	1.92798e-22	4	Hck
9.48578e-27	-2.20771	0.01	0.048	1.99353e-22	4	Utp14a
9.92278e-27	-6.64616	0	0.023	2.08537e-22	4	Cd3g
9.97726e-27	-2.68318	0.005	0.037	2.09682e-22	4	E330009J07Rik
1.00783e-26	1.47664	0.063	0.024	2.11806e-22	4	Inf2
1.01207e-26	1.44459	0.066	0.026	2.12696e-22	4	4930581F22Rik
1.01646e-26	-6.09033	0	0.023	2.13619e-22	4	Laptm5
1.05674e-26	0.525681	0.252	0.169	2.22084e-22	4	Slc22a18
1.08638e-26	-3.33008	0.003	0.033	2.28313e-22	4	Vegfc
1.10032e-26	-3.21685	0.004	0.033	2.31242e-22	4	Nusap1
1.10764e-26	-1.13157	0.054	0.115	2.32782e-22	4	Ccdc59
1.11866e-26	-2.59872	0.006	0.039	2.35098e-22	4	Polr3d
1.1206e-26	-6.68157	0	0.023	2.35505e-22	4	Trbc2
1.12161e-26	-1.19391	0.055	0.116	2.35718e-22	4	Nr2f2
1.12168e-26	-1.21696	0.041	0.097	2.35733e-22	4	Dnajc11
1.13904e-26	0.668317	0.219	0.149	2.39381e-22	4	Kif16b
1.15826e-26	-0.887703	0.105	0.178	2.43419e-22	4	Ankrd28
1.15966e-26	0.638373	0.245	0.164	2.43714e-22	4	Pxk
1.16624e-26	-4.36228	0.004	0.031	2.45097e-22	4	Rgs13
1.17204e-26	-4.95873	0.002	0.029	2.46317e-22	4	Tnxb
1.18763e-26	-2.75506	0.005	0.037	2.49593e-22	4	Fgfr4
1.19445e-26	0.939036	0.132	0.072	2.51027e-22	4	Ezh1
1.21031e-26	-3.006	0.004	0.034	2.54359e-22	4	Trim59
1.21756e-26	-1.75907	0.023	0.068	2.55882e-22	4	Hells
1.22797e-26	0.557647	0.259	0.174	2.58069e-22	4	Slc39a4
1.27167e-26	-0.620427	0.219	0.305	2.67254e-22	4	Abcd3
1.28956e-26	0.549318	0.311	0.239	2.71014e-22	4	Tbl1xr1
1.29959e-26	-3.34429	0.005	0.034	2.73121e-22	4	Pip4k2a
1.3104e-26	-2.73434	0.006	0.039	2.75393e-22	4	Caprin2
1.34708e-26	-2.18462	0.01	0.047	2.83102e-22	4	Thyn1
1.43222e-26	-1.16643	0.048	0.106	3.00995e-22	4	Ddx1
1.55591e-26	-1.64297	0.016	0.055	3.2699e-22	4	Mak16
1.56987e-26	0.597059	0.275	0.19	3.29925e-22	4	Dgka
1.62042e-26	-2.71786	0.006	0.039	3.40549e-22	4	Mcm5
1.76603e-26	-3.37213	0.003	0.032	3.71149e-22	4	Cd200
1.80772e-26	-2.96625	0.004	0.034	3.7991e-22	4	Kctd14
1.83771e-26	-1.17282	0.054	0.112	3.86214e-22	4	Zyx
1.87317e-26	-2.35873	0.008	0.043	3.93666e-22	4	Pold2
1.93452e-26	0.534307	0.326	0.24	4.06559e-22	4	Mapre2
2.02235e-26	-0.854827	0.12	0.194	4.25018e-22	4	Lgals9
2.03594e-26	-1.89941	0.015	0.056	4.27874e-22	4	Hat1
2.04239e-26	-0.861674	0.11	0.184	4.29229e-22	4	Prkar1a
2.04882e-26	0.395541	0.459	0.358	4.3058e-22	4	Trak1
2.12645e-26	-2.40307	0.008	0.043	4.46894e-22	4	Fxn
2.14501e-26	-1.31518	0.037	0.09	4.50794e-22	4	Gcn1
2.15587e-26	-3.72832	0.005	0.034	4.53078e-22	4	Agt
2.25235e-26	0.831431	0.182	0.12	4.73354e-22	4	Styx
2.29998e-26	-1.67769	0.02	0.064	4.83365e-22	4	Ddx27
2.44095e-26	-3.06107	0.004	0.034	5.1299e-22	4	Gm4258
2.62405e-26	-3.7461	0.002	0.029	5.5147e-22	4	Anxa6
9.31321e-28	1.70324	0.051	0.017	1.95726e-23	4	Xkr9
2.65349e-26	0.274625	0.699	0.608	5.57657e-22	4	mt-Atp8
6.41647e-10	1.69979	0.017	0.005	1.34848e-05	4	Gm49494
2.81488e-26	-1.97408	0.015	0.055	5.91575e-22	4	Slc1a1
2.89247e-26	-0.76726	0.126	0.204	6.0788e-22	4	Surf4
3.04296e-26	-1.09788	0.046	0.103	6.39508e-22	4	Snrpa
3.07364e-26	-1.00159	0.065	0.13	6.45956e-22	4	Foxp4
3.23105e-26	0.529029	0.335	0.245	6.79036e-22	4	Patj
3.24067e-26	-2.54981	0.006	0.037	6.8106e-22	4	Pitrm1
3.24127e-26	0.779338	0.173	0.104	6.81186e-22	4	Naprt
3.30663e-26	1.01662	0.104	0.051	6.9492e-22	4	Tmem43
3.30852e-26	-0.677868	0.135	0.217	6.95319e-22	4	Pcnp
3.3184e-26	-3.60078	0.012	0.04	6.97395e-22	4	Sh2d6
3.33941e-26	-4.95709	0.001	0.024	7.0181e-22	4	Antxr1
3.5145e-26	-1.22923	0.041	0.097	7.38607e-22	4	Arhgef1
3.52172e-26	-1.03695	0.066	0.13	7.40124e-22	4	Cbfb
3.52324e-26	-2.59363	0.007	0.04	7.40444e-22	4	Shf
3.55313e-26	-0.934262	0.082	0.151	7.46726e-22	4	Gorasp2
3.63449e-26	0.474488	0.383	0.292	7.63824e-22	4	Fgfr2
3.65774e-26	0.552619	0.303	0.225	7.6871e-22	4	Wasl
3.74978e-26	0.342645	0.58	0.488	7.88054e-22	4	Actr3
3.8258e-26	-1.16429	0.049	0.107	8.04029e-22	4	Ncln
3.86262e-26	-1.88679	0.017	0.058	8.11768e-22	4	Lrrc26
3.86963e-26	-4.18182	0.004	0.031	8.13241e-22	4	Ltc4s
3.87507e-26	-5.02629	0.001	0.024	8.14386e-22	4	Atp2b4
4.02571e-26	-6.70838	0	0.023	8.46043e-22	4	Itk
4.05211e-26	0.479224	0.306	0.215	8.5159e-22	4	Srgap1
4.08131e-26	-0.786958	0.114	0.19	8.57728e-22	4	Polr2j
4.10425e-26	0.623917	0.238	0.157	8.6255e-22	4	Ctsa
4.34467e-26	-1.65567	0.02	0.064	9.13077e-22	4	Ash2l
4.42986e-26	-4.32344	0.006	0.035	9.3098e-22	4	Matk
4.55081e-26	-0.942102	0.092	0.16	9.56399e-22	4	Pcna
4.60038e-26	-1.99264	0.013	0.051	9.66815e-22	4	Psmg2
5.21055e-26	-2.99296	0.008	0.041	1.09505e-21	4	Ptprt
5.29144e-26	-0.585767	0.359	0.423	1.11205e-21	4	Pdlim5
5.30897e-26	-1.18883	0.048	0.105	1.11573e-21	4	Usp22
5.3307e-26	-2.55674	0.005	0.036	1.1203e-21	4	Pbk
5.4618e-26	1.10411	0.096	0.046	1.14785e-21	4	Fam3a
5.54465e-26	-0.635144	0.188	0.273	1.16526e-21	4	Pgp
5.85139e-26	-1.21223	0.07	0.126	1.22973e-21	4	Qsox1
5.85574e-26	-1.25887	0.045	0.099	1.23064e-21	4	Akr1c14
6.05902e-26	-5.38645	0.001	0.025	1.27336e-21	4	Fcer1g
6.29879e-26	-2.19439	0.011	0.047	1.32375e-21	4	Amot
6.48867e-26	0.874799	0.14	0.083	1.36366e-21	4	Amdhd2
6.67131e-26	-3.73076	0.003	0.031	1.40204e-21	4	Chrm3
0	1.69393	0.923	0.482	0	4	Sprr2a3
7.30843e-26	-1.31005	0.036	0.089	1.53594e-21	4	Ppfibp1
7.3114e-26	-2.28506	0.009	0.045	1.53656e-21	4	Wnk4
7.38771e-26	-0.8447	0.095	0.168	1.5526e-21	4	Gars
7.43046e-26	-0.999113	0.06	0.122	1.56158e-21	4	Prrc1
7.52603e-26	-2.88987	0.003	0.032	1.58167e-21	4	Kti12
7.92061e-26	-1.45681	0.046	0.099	1.6646e-21	4	Grk5
8.0272e-26	-2.52568	0.005	0.036	1.687e-21	4	Mad2l1
8.10194e-26	-2.84059	0.01	0.045	1.7027e-21	4	Cst6
8.13654e-26	-0.775865	0.112	0.189	1.70998e-21	4	Mtpn
8.19913e-26	-0.803801	0.118	0.194	1.72313e-21	4	Fdft1
8.3159e-26	-1.87728	0.018	0.06	1.74767e-21	4	Il6st
1.79299e-47	1.69369	0.104	0.039	3.76816e-43	4	Gbp2
8.76593e-26	-2.84583	0.006	0.037	1.84225e-21	4	Gnai1
8.84468e-26	-1.19739	0.045	0.101	1.8588e-21	4	Pex7
8.84949e-26	-1.31367	0.036	0.088	1.85981e-21	4	Tmem11
9.18673e-26	-1.88969	0.014	0.054	1.93068e-21	4	Mcrip1
9.55936e-26	-1.00891	0.054	0.114	2.009e-21	4	Mrps35
9.68352e-26	-4.83067	0.001	0.024	2.03509e-21	4	Ntn4
1.00967e-25	-0.994504	0.065	0.129	2.12193e-21	4	Pibf1
1.02394e-25	-3.00535	0.005	0.035	2.15192e-21	4	Lpl
0	1.69042	0.63	0.253	0	4	Endod1
1.047e-25	-1.48803	0.03	0.078	2.20038e-21	4	Hid1
1.05695e-25	-1.40202	0.042	0.092	2.22128e-21	4	Slc25a37
1.1301e-25	-1.14974	0.041	0.095	2.37502e-21	4	BC003965
1.13685e-25	-1.50062	0.024	0.07	2.38921e-21	4	Mtrex
1.13973e-25	-0.879739	0.097	0.169	2.39527e-21	4	Rsrc1
1.1893e-25	-0.628044	0.167	0.253	2.49944e-21	4	Stt3b
1.19421e-25	-2.53118	0.006	0.037	2.50974e-21	4	Phpt1
1.24695e-25	0.88864	0.132	0.072	2.62059e-21	4	Fam8a1
1.30938e-25	-3.0332	0.006	0.036	2.75179e-21	4	Fabp5
1.31902e-25	-1.79545	0.016	0.057	2.77206e-21	4	Camsap1
1.3412e-25	-1.59943	0.024	0.069	2.81866e-21	4	Paqr8
1.34876e-25	-1.22178	0.039	0.092	2.83455e-21	4	Rbm28
1.36564e-25	-0.752876	0.144	0.22	2.87003e-21	4	Uhrf2
1.37303e-25	-6.06997	0.001	0.023	2.88556e-21	4	Mir142hg
1.38902e-25	-0.878819	0.089	0.159	2.91916e-21	4	Suz12
1.39552e-25	0.487368	0.364	0.272	2.93282e-21	4	Coro1c
1.39611e-25	-1.05256	0.059	0.12	2.93406e-21	4	Iars2
1.413e-25	0.437206	0.425	0.337	2.96956e-21	4	Capza2
1.41537e-25	-0.691687	0.23	0.312	2.97454e-21	4	Immp2l
1.42321e-25	-2.4915	0.008	0.041	2.99101e-21	4	Cuedc1
1.46915e-25	-0.652587	0.224	0.309	3.08757e-21	4	Jarid2
1.4869e-25	-0.40728	0.397	0.496	3.12486e-21	4	Sri
1.58615e-25	-1.46781	0.027	0.075	3.33346e-21	4	Pank1
1.59394e-25	-5.64031	0.002	0.027	3.34983e-21	4	Rgs1
1.60462e-25	-0.284413	0.73	0.797	3.37227e-21	4	Pfn1
1.65115e-25	-1.46681	0.025	0.071	3.47005e-21	4	Clpb
1.68732e-25	-1.3171	0.037	0.089	3.54606e-21	4	Ahsa1
1.70601e-25	-1.10169	0.068	0.13	3.58534e-21	4	Med14
1.71498e-25	-2.20612	0.009	0.045	3.6042e-21	4	Wdr74
1.72691e-25	-0.751272	0.118	0.195	3.62927e-21	4	Ifi30
1.74495e-25	0.528373	0.331	0.25	3.66718e-21	4	Mast2
1.76655e-25	-0.8263	0.098	0.171	3.71258e-21	4	Rbbp4
1.77805e-25	-0.858281	0.09	0.16	3.73674e-21	4	Pdhb
1.82347e-25	-0.769351	0.119	0.196	3.83221e-21	4	Psmc6
1.88462e-25	-3.86252	0.005	0.032	3.96071e-21	4	Trpm5
1.95213e-25	-6.00324	0	0.022	4.10259e-21	4	Cygb
1.96815e-25	-1.87359	0.018	0.058	4.13626e-21	4	Ube2o
2.0139e-25	-1.75883	0.019	0.061	4.23241e-21	4	Trp53bp1
2.06952e-25	-1.66482	0.02	0.064	4.3493e-21	4	Ints7
2.18359e-25	-1.30647	0.037	0.089	4.58904e-21	4	Snrpb2
2.22859e-25	-4.43567	0.002	0.027	4.6836e-21	4	Ackr3
2.25982e-25	-2.87751	0.006	0.037	4.74925e-21	4	Flna
2.26877e-25	-1.36753	0.032	0.082	4.76806e-21	4	Utp3
2.36835e-25	-1.81752	0.02	0.062	4.97733e-21	4	Pde8b
2.39262e-25	0.796659	0.166	0.099	5.02833e-21	4	Ap1s3
2.45987e-25	-1.47371	0.027	0.074	5.16966e-21	4	Timm22
2.51187e-25	-3.26416	0.003	0.031	5.27894e-21	4	Hoxb7
2.57902e-25	-2.08118	0.011	0.048	5.42007e-21	4	Psmg1
2.61486e-25	-2.31627	0.01	0.045	5.4954e-21	4	Pkd2
2.67782e-25	-1.95446	0.013	0.051	5.6277e-21	4	Ifrd2
2.73097e-25	-4.27166	0.002	0.027	5.73941e-21	4	Pygl
2.76182e-25	-6.37376	0.001	0.024	5.80425e-21	4	Xcl1
2.85388e-25	-1.99778	0.012	0.049	5.99772e-21	4	Gusb
2.94985e-25	-1.92693	0.013	0.051	6.19941e-21	4	Ppan
2.98522e-25	-1.59159	0.021	0.065	6.27374e-21	4	Dnlz
3.11973e-25	-1.12543	0.052	0.11	6.55643e-21	4	Taf1
3.1433e-25	-6.93733	0	0.02	6.60597e-21	4	Il2rb
3.15553e-25	-1.13095	0.053	0.111	6.63165e-21	4	Tfdp1
3.1758e-25	-4.9158	0.004	0.031	6.67425e-21	4	Tenm3
3.19178e-25	-2.41192	0.007	0.04	6.70784e-21	4	Whrn
3.23041e-25	0.672067	0.214	0.138	6.78904e-21	4	D5Ertd579e
3.39441e-25	-1.67861	0.018	0.06	7.13369e-21	4	Nol12
3.58469e-25	-1.51882	0.027	0.073	7.53359e-21	4	Kansl2
3.67602e-25	-1.17891	0.076	0.131	7.72552e-21	4	Itpr2
3.93155e-25	-2.39382	0.008	0.042	8.26254e-21	4	Pir
4.19807e-25	-1.06314	0.06	0.12	8.82265e-21	4	Psmc2
4.2234e-25	-4.29485	0.001	0.025	8.87589e-21	4	Slc16a6
4.27574e-25	-0.779809	0.102	0.175	8.9859e-21	4	Pfdn6
4.27828e-25	0.467769	0.384	0.293	8.99124e-21	4	Cept1
4.31008e-25	-1.47299	0.04	0.091	9.05807e-21	4	Prap1
4.3294e-25	-1.27199	0.04	0.093	9.09867e-21	4	Tia1
4.42237e-25	-2.63419	0.006	0.037	9.29406e-21	4	Mfsd10
4.42829e-25	-3.41785	0.003	0.03	9.30649e-21	4	Ppp3cc
4.50302e-25	0.485975	0.358	0.277	9.46356e-21	4	Ggnbp2
4.54439e-25	-0.956139	0.074	0.139	9.55048e-21	4	Dgkz
4.58688e-25	-0.651022	0.168	0.251	9.63979e-21	4	Sec31a
4.60352e-25	-0.935805	0.071	0.136	9.67476e-21	4	Snrpc
4.60705e-25	-1.60245	0.024	0.068	9.68217e-21	4	Slc45a4
4.69878e-25	-1.24597	0.034	0.084	9.87495e-21	4	Dhrs4
4.92717e-25	-1.02374	0.065	0.127	1.03549e-20	4	Snhg3
5.02764e-25	-0.312441	0.229	0.176	1.05661e-20	4	Lncpint
5.21473e-25	-3.121	0.003	0.029	1.09593e-20	4	Dtl
5.44328e-25	-4.50487	0.001	0.023	1.14396e-20	4	Adcy5
5.47539e-25	-1.58971	0.018	0.058	1.15071e-20	4	Ttc37
5.80478e-25	-1.87918	0.014	0.053	1.21993e-20	4	Gm34084
5.94067e-25	-1.44224	0.023	0.067	1.24849e-20	4	Ppid
5.98227e-25	-1.45799	0.03	0.077	1.25723e-20	4	Psip1
6.33401e-25	-1.86362	0.014	0.052	1.33116e-20	4	Smn1
6.34924e-25	-0.706396	0.155	0.232	1.33436e-20	4	Sh3bgrl
6.52478e-25	-1.1909	0.043	0.097	1.37125e-20	4	Rps27rt
0	1.68995	0.75	0.343	0	4	St3gal4
0	1.68903	0.769	0.332	0	4	Pmp22
6.8417e-25	-1.71088	0.017	0.058	1.43785e-20	4	Hmbs
7.0681e-25	-5.74316	0.002	0.026	1.48543e-20	4	Igfbp5
7.36298e-25	-2.11204	0.01	0.045	1.5474e-20	4	Cyp20a1
7.46999e-25	-1.95314	0.012	0.049	1.56989e-20	4	Mogs
1.44223e-100	1.68791	0.183	0.063	3.03099e-96	4	Tlr4
7.72571e-25	-0.923869	0.092	0.16	1.62364e-20	4	Spry2
7.83676e-25	-0.725563	0.133	0.21	1.64697e-20	4	Immt
8.35762e-25	-1.89188	0.018	0.059	1.75644e-20	4	Prim2
8.60696e-25	-0.824722	0.099	0.17	1.80884e-20	4	Wwc1
8.97724e-25	-1.39428	0.029	0.077	1.88666e-20	4	Pigyl
9.25906e-25	0.435011	0.41	0.331	1.94588e-20	4	Ak2
9.48806e-25	-2.2583	0.011	0.046	1.99401e-20	4	Trmt61b
9.56315e-25	0.349286	0.525	0.426	2.00979e-20	4	Bri3
9.67661e-25	-1.42626	0.026	0.073	2.03364e-20	4	Nars2
1.01848e-24	-3.76574	0.002	0.026	2.14045e-20	4	Fbxo21
1.05133e-24	-1.05781	0.058	0.117	2.20948e-20	4	2610001J05Rik
1.05406e-24	-3.33792	0.003	0.029	2.2152e-20	4	Nup210
1.08547e-24	-3.08468	0.004	0.032	2.28122e-20	4	Spry1
1.09035e-24	0.518581	0.345	0.261	2.29148e-20	4	Raph1
1.13539e-24	0.323408	0.528	0.426	2.38615e-20	4	Dsp
1.16663e-24	-0.817174	0.102	0.174	2.45179e-20	4	Acp1
1.17207e-24	-0.721304	0.116	0.192	2.46323e-20	4	Hras
1.24748e-24	-3.83542	0.001	0.025	2.62171e-20	4	Ffar2
1.25094e-24	-0.529431	0.236	0.327	2.62898e-20	4	Rbm25
1.26485e-24	-3.6051	0.002	0.027	2.65821e-20	4	Cd3eap
1.29334e-24	0.447236	0.399	0.306	2.71808e-20	4	Trio
1.32511e-24	-0.704802	0.156	0.23	2.78486e-20	4	Tet3
1.33276e-24	-1.12975	0.048	0.105	2.80092e-20	4	Acer3
1.33677e-24	-0.870986	0.094	0.162	2.80937e-20	4	Tcea3
1.43894e-24	-2.48352	0.006	0.035	3.02408e-20	4	Slc39a10
1.46945e-24	-1.77864	0.019	0.06	3.0882e-20	4	Epn2
1.47286e-24	-0.511585	0.267	0.358	3.09536e-20	4	Suclg2
1.49094e-24	-0.781728	0.111	0.185	3.13337e-20	4	Ccny
1.51679e-24	-1.04051	0.054	0.113	3.18769e-20	4	Cops3
1.56098e-24	-0.789008	0.117	0.19	3.28055e-20	4	Sars
1.58811e-24	-1.95207	0.014	0.051	3.33758e-20	4	Cdpf1
1.6181e-24	-1.52382	0.024	0.069	3.40061e-20	4	Terf1
1.62167e-24	-5.00281	0.001	0.024	3.4081e-20	4	Cav1
1.62844e-24	-4.30973	0.001	0.025	3.42233e-20	4	Ptgs1
1.73545e-24	-2.34238	0.007	0.038	3.64721e-20	4	Fpgs
1.79262e-24	-2.5475	0.006	0.037	3.76737e-20	4	Usp31
1.81997e-24	-1.17204	0.046	0.1	3.82485e-20	4	Dicer1
1.82575e-24	-3.6704	0.002	0.027	3.83699e-20	4	Dtx4
1.83347e-24	-5.93549	0.001	0.022	3.85321e-20	4	Nkg7
1.87034e-24	-1.37533	0.03	0.078	3.93071e-20	4	Daglb
1.89066e-24	-2.66312	0.009	0.041	3.97342e-20	4	Frmd6
1.9033e-24	-0.794516	0.104	0.176	3.99998e-20	4	Psmc5
1.93598e-24	-0.635076	0.179	0.264	4.06866e-20	4	Gclc
2.01088e-24	-1.86869	0.014	0.052	4.22607e-20	4	Dynlt1f
2.03098e-24	-1.9942	0.012	0.048	4.26832e-20	4	Pnpt1
2.04813e-24	-0.85209	0.178	0.249	4.30434e-20	4	Zfp36l1
2.08353e-24	-1.79766	0.017	0.057	4.37875e-20	4	Rph3al
2.10338e-24	-0.957498	0.075	0.138	4.42046e-20	4	Maco1
2.259e-24	-0.656409	0.171	0.251	4.74751e-20	4	Pds5a
2.26272e-24	-7.30885	0.003	0.026	4.75533e-20	4	Ccl5
2.26507e-24	-1.5492	0.022	0.065	4.76028e-20	4	Eif2b4
2.2735e-24	-0.846425	0.127	0.195	4.77799e-20	4	Rbfox2
2.2888e-24	-2.10319	0.01	0.044	4.81015e-20	4	Tbccd1
2.32098e-24	-1.84238	0.015	0.054	4.87777e-20	4	Ncapd3
2.33301e-24	-0.98677	0.06	0.12	4.90306e-20	4	Evi5
2.3737e-24	-3.1532	0.003	0.03	4.98856e-20	4	Gatm
2.57068e-24	-4.29945	0.002	0.027	5.40254e-20	4	Sh2d7
2.66532e-24	-0.910963	0.072	0.136	5.60143e-20	4	Pgrmc1
2.68245e-24	0.981166	0.112	0.059	5.63743e-20	4	Gabarapl1
2.69306e-24	-3.43577	0.002	0.028	5.65973e-20	4	Gramd1a
2.82113e-24	-1.58749	0.02	0.062	5.92889e-20	4	Trnau1ap
2.99168e-24	-3.67977	0.003	0.03	6.28731e-20	4	Vav1
3.00762e-24	-5.3927	0.001	0.022	6.32082e-20	4	Coro1a
3.01341e-24	-1.37464	0.03	0.078	6.33297e-20	4	Rbm10
3.03019e-24	-1.53425	0.022	0.065	6.36826e-20	4	Lage3
3.08051e-24	-1.2531	0.051	0.103	6.47399e-20	4	Ccnd3
3.18e-24	-0.711926	0.138	0.214	6.68309e-20	4	Slc25a39
3.26913e-24	-1.22412	0.034	0.083	6.87041e-20	4	2510002D24Rik
3.32429e-24	-1.55097	0.022	0.065	6.98632e-20	4	Nmd3
3.4397e-24	-0.795785	0.114	0.185	7.22886e-20	4	Fmc1
2.49758e-38	1.68737	0.064	0.019	5.24891e-34	4	Syne3
3.51867e-24	1.06042	0.092	0.044	7.39483e-20	4	Nat2
3.52559e-24	-2.3272	0.007	0.038	7.40937e-20	4	Ass1
3.58347e-24	0.80539	0.154	0.093	7.53102e-20	4	Rnf141
3.74581e-24	-1.74581	0.017	0.056	7.8722e-20	4	Aasdhppt
3.77506e-24	-2.11627	0.016	0.054	7.93367e-20	4	Adcy2
3.83051e-24	-0.783349	0.125	0.198	8.0502e-20	4	Frmd4b
3.86004e-24	-5.97981	0	0.021	8.11227e-20	4	Cd69
3.88644e-24	-1.12634	0.046	0.101	8.16774e-20	4	Fcf1
3.90795e-24	-0.993434	0.082	0.143	8.21295e-20	4	Epsti1
4.00208e-24	-5.88326	0	0.021	8.41078e-20	4	Pdpn
4.02596e-24	-4.74737	0.001	0.025	8.46096e-20	4	Plod2
4.12248e-24	-1.54996	0.024	0.067	8.66381e-20	4	Noxa1
4.12845e-24	0.565476	0.276	0.195	8.67634e-20	4	Sft2d2
4.18091e-24	0.785232	0.158	0.094	8.78661e-20	4	Fbxl20
4.29538e-24	1.43838	0.061	0.024	9.02717e-20	4	Catspere2
4.29728e-24	-0.636178	0.167	0.249	9.03117e-20	4	Hsd17b12
4.30694e-24	-1.25177	0.031	0.078	9.05147e-20	4	Yeats4
4.386e-24	0.852946	0.142	0.083	9.21762e-20	4	Cdkn2b
4.43385e-24	-1.5305	0.023	0.066	9.31818e-20	4	2310009B15Rik
4.44323e-24	1.11901	0.087	0.041	9.33789e-20	4	Flcn
4.5276e-24	-1.55782	0.02	0.061	9.51521e-20	4	Slf1
4.53772e-24	0.968273	0.113	0.061	9.53648e-20	4	Lmbr1l
4.54911e-24	-0.792658	0.108	0.179	9.56041e-20	4	Ift20
4.63189e-24	0.55213	0.282	0.199	9.73437e-20	4	Lmtk2
4.72812e-24	-1.23807	0.039	0.09	9.93661e-20	4	Akt1s1
4.75645e-24	-0.951885	0.093	0.154	9.99615e-20	4	Ica1
4.77812e-24	-1.57579	0.017	0.056	1.00417e-19	4	Mesd
4.8609e-24	0.904451	0.127	0.07	1.02157e-19	4	Fam193b
4.94278e-24	-5.68757	0.002	0.027	1.03877e-19	4	Mgp
4.99612e-24	-5.04179	0.001	0.023	1.04998e-19	4	Mmp2
5.49909e-24	-1.33954	0.036	0.085	1.15569e-19	4	Lpcat4
5.68399e-24	-2.39584	0.008	0.039	1.19455e-19	4	Kif11
5.80929e-24	-0.816583	0.111	0.179	1.22088e-19	4	Khdrbs1
5.82006e-24	-2.64086	0.006	0.035	1.22314e-19	4	Ppil3
6.02737e-24	-2.6997	0.005	0.034	1.26671e-19	4	Rrm2
6.13275e-24	-0.57085	0.212	0.297	1.28886e-19	4	Purb
6.25034e-24	0.560787	0.278	0.197	1.31357e-19	4	Hmg20b
1.0352e-25	1.68602	0.048	0.015	2.17558e-21	4	Mirt1
6.30332e-24	-1.43111	0.029	0.075	1.32471e-19	4	Emc4
6.45629e-24	-2.79834	0.004	0.031	1.35685e-19	4	Mcm2
6.60027e-24	-2.55212	0.006	0.036	1.38711e-19	4	Hmmr
6.66849e-24	-1.53131	0.024	0.067	1.40145e-19	4	Hikeshi
6.74288e-24	-3.0589	0.004	0.031	1.41708e-19	4	Best2
6.83947e-24	0.406356	0.441	0.349	1.43738e-19	4	Map1lc3b
6.866e-24	-2.25151	0.009	0.042	1.44296e-19	4	Armc10
6.98413e-24	-4.31444	0.004	0.029	1.46779e-19	4	Dgki
7.08122e-24	-2.3166	0.007	0.037	1.48819e-19	4	Bmyc
7.69402e-24	-2.37227	0.007	0.039	1.61697e-19	4	Aen
7.92823e-24	0.823622	0.145	0.088	1.6662e-19	4	Cfl2
3.36831e-113	1.68522	0.201	0.065	7.07884e-109	4	Rnf152
8.27805e-24	-3.11675	0.003	0.03	1.73971e-19	4	Rtn4rl1
8.40784e-24	-1.30932	0.034	0.082	1.76699e-19	4	Polr1c
8.41724e-24	-3.89128	0.002	0.026	1.76897e-19	4	Prelp
8.45802e-24	-2.27231	0.008	0.039	1.77754e-19	4	Aldh18a1
8.91877e-24	-5.95927	0	0.021	1.87437e-19	4	Igf1
9.5511e-24	-1.435	0.026	0.071	2.00726e-19	4	Mrpl45
9.89942e-24	-2.97033	0.005	0.033	2.08046e-19	4	Ubash3b
1.06649e-23	-1.1325	0.056	0.111	2.24133e-19	4	Rnf43
1.08455e-23	-1.17505	0.045	0.098	2.2793e-19	4	Rpia
1.10267e-23	-5.26463	0.001	0.022	2.31736e-19	4	Thbd
1.14694e-23	-0.791853	0.124	0.196	2.41041e-19	4	Lrch1
1.16208e-23	-1.5139	0.023	0.065	2.44223e-19	4	Prep
1.16363e-23	-1.59522	0.02	0.062	2.44549e-19	4	Parn
1.17162e-23	-0.563081	0.24	0.32	2.46228e-19	4	Ociad2
1.05584e-29	1.68474	0.054	0.017	2.21894e-25	4	Slc7a9
1.26382e-23	0.791131	0.15	0.087	2.65605e-19	4	Rnf181
8.48177e-205	1.68416	0.328	0.103	1.78253e-200	4	Gcnt2
1.28953e-23	-1.96584	0.012	0.047	2.71007e-19	4	Ces1g
1.31755e-23	-4.15528	0.003	0.029	2.76895e-19	4	Tm4sf1
1.35609e-23	-3.09385	0.003	0.029	2.84995e-19	4	Cmtm7
1.36485e-23	-2.75207	0.005	0.033	2.86837e-19	4	Slc24a5
1.38667e-23	-0.877294	0.077	0.141	2.91422e-19	4	Kpnb1
1.41106e-23	0.572471	0.286	0.209	2.96548e-19	4	Cox7a1
1.43812e-23	-0.957672	0.068	0.129	3.02236e-19	4	Scmh1
1.45343e-23	-2.80872	0.01	0.041	3.05453e-19	4	Malrd1
1.45455e-23	-0.434679	0.373	0.458	3.05688e-19	4	Micos10
1.46725e-23	-0.548276	0.226	0.312	3.08357e-19	4	Ost4
1.57333e-23	0.758577	0.163	0.098	3.30651e-19	4	Lgals8
1.59085e-23	-1.20983	0.041	0.092	3.34333e-19	4	Cmc2
1.62705e-23	-1.47572	0.027	0.071	3.41941e-19	4	Prkdc
1.76446e-23	-3.39967	0.002	0.027	3.7082e-19	4	Rrp1b
1.76963e-23	-1.14963	0.045	0.098	3.71906e-19	4	Gm16286
1.77767e-23	-1.55645	0.023	0.065	3.73596e-19	4	Hcfc1
1.81181e-23	-1.00061	0.061	0.12	3.80769e-19	4	Tmem135
1.8144e-23	-2.16276	0.009	0.041	3.81314e-19	4	Thumpd1
1.81712e-23	-1.90684	0.014	0.05	3.81886e-19	4	Dbf4
1.87103e-23	-0.999359	0.06	0.118	3.93217e-19	4	Dap
1.98038e-23	-2.55968	0.006	0.035	4.16196e-19	4	Polr3e
1.98975e-23	-1.04414	0.052	0.108	4.18167e-19	4	Mcts1
2.00205e-23	-2.17556	0.009	0.042	4.20751e-19	4	Trmt10c
2.11512e-23	-1.00072	0.064	0.124	4.44513e-19	4	Txndc11
2.12708e-23	-0.521307	0.251	0.337	4.47028e-19	4	Atf4
2.13178e-23	0.980121	0.087	0.042	4.48015e-19	4	Cxcl16
2.16946e-23	-1.2841	0.037	0.086	4.55934e-19	4	Rab15
2.17165e-23	-2.82781	0.005	0.032	4.56394e-19	4	Smpx
2.17874e-23	-3.2405	0.003	0.029	4.57884e-19	4	Amotl1
2.17991e-23	0.766219	0.156	0.098	4.5813e-19	4	Retreg3
2.19521e-23	-4.53586	0.002	0.025	4.61345e-19	4	Rarres2
2.27063e-23	-0.95968	0.058	0.115	4.77196e-19	4	Cops5
2.30568e-23	-1.21553	0.039	0.089	4.84562e-19	4	Pole3
2.33953e-23	-3.32273	0.004	0.031	4.91675e-19	4	Lgr5
2.3917e-23	-1.88518	0.017	0.055	5.02639e-19	4	Phf6
2.42257e-23	0.365195	0.507	0.423	5.09128e-19	4	Vapa
2.4721e-23	-3.37376	0.002	0.026	5.19536e-19	4	Fam111a
2.55652e-23	-0.63362	0.18	0.259	5.37277e-19	4	Ets2
2.62516e-23	-0.753664	0.12	0.192	5.51704e-19	4	Osbpl9
2.70925e-23	-2.03239	0.01	0.044	5.69376e-19	4	Hlcs
2.74471e-23	-0.77401	0.087	0.153	5.76828e-19	4	Ap1ar
2.91886e-23	-2.38993	0.006	0.036	6.13427e-19	4	Tfap4
3.03414e-23	-1.26536	0.036	0.085	6.37655e-19	4	Tm2d3
3.12848e-23	-2.29126	0.008	0.039	6.57481e-19	4	Gcat
3.15197e-23	-1.79606	0.014	0.05	6.62419e-19	4	Bop1
3.15561e-23	-0.304594	0.59	0.671	6.63183e-19	4	Ywhaz
3.21479e-23	0.260592	0.784	0.787	6.75619e-19	4	Slc25a5
3.25126e-23	1.00841	0.102	0.054	6.83286e-19	4	Nhlrc3
3.25581e-23	-1.18471	0.041	0.092	6.84242e-19	4	Mrpl55
3.6246e-23	0.615873	0.226	0.157	7.61745e-19	4	Rab22a
3.78822e-23	0.639339	0.209	0.137	7.96132e-19	4	Sbno2
3.85775e-23	-1.86513	0.014	0.051	8.10746e-19	4	Farsa
3.89415e-23	-2.81631	0.003	0.029	8.18395e-19	4	Bcl7a
3.91234e-23	-2.46032	0.006	0.035	8.22218e-19	4	Pla2g12a
3.9206e-23	-5.01271	0.001	0.023	8.23954e-19	4	Pde1a
3.93295e-23	-1.82271	0.014	0.051	8.26548e-19	4	Zfp395
4.04859e-23	-0.886953	0.067	0.127	8.50852e-19	4	Psmd3
4.15048e-23	0.478408	0.384	0.308	8.72265e-19	4	Rnf128
4.22574e-23	-1.20627	0.04	0.09	8.88082e-19	4	Mrpl46
4.56138e-23	-1.27532	0.034	0.082	9.5862e-19	4	Apopt1
4.62469e-23	-0.804918	0.101	0.169	9.71924e-19	4	Impad1
4.76746e-23	1.16177	0.079	0.039	1.00193e-18	4	Hist3h2a
4.83341e-23	-1.48697	0.025	0.068	1.01579e-18	4	E130308A19Rik
4.86806e-23	-0.572449	0.208	0.29	1.02307e-18	4	Cops9
5.02395e-23	-0.929175	0.065	0.124	1.05583e-18	4	Rlim
5.02563e-23	-2.33656	0.007	0.038	1.05619e-18	4	Ftsj3
1.4451e-71	1.6827	0.125	0.038	3.03702e-67	4	Rab11fip4
5.1043e-23	-1.07476	0.053	0.107	1.07272e-18	4	Glrx2
5.11773e-23	-1.10278	0.048	0.102	1.07554e-18	4	Cdk5rap3
5.22344e-23	-2.97408	0.004	0.03	1.09776e-18	4	Nucb2
5.27032e-23	-0.857665	0.085	0.15	1.10761e-18	4	Polr2i
5.29106e-23	0.520679	0.29	0.207	1.11197e-18	4	Fam102a
5.32233e-23	-2.76541	0.006	0.034	1.11854e-18	4	Nxn
5.4695e-23	-3.36776	0.004	0.029	1.14947e-18	4	H2-Q6
5.47812e-23	-3.17995	0.003	0.028	1.15128e-18	4	Mphosph9
5.54135e-23	-0.887718	0.067	0.127	1.16457e-18	4	2310009A05Rik
5.56074e-23	-0.857549	0.079	0.142	1.16864e-18	4	Tmem33
5.5806e-23	-2.56997	0.006	0.036	1.17282e-18	4	5730522E02Rik
5.67133e-23	-0.734646	0.114	0.186	1.19189e-18	4	Erp29
5.68791e-23	-2.97838	0.004	0.03	1.19537e-18	4	Melk
5.70584e-23	-0.846057	0.091	0.157	1.19914e-18	4	Tanc1
5.71226e-23	-1.04996	0.056	0.112	1.20049e-18	4	Timm44
5.87361e-23	-3.90555	0.002	0.025	1.2344e-18	4	Atp10a
5.9681e-23	-1.92414	0.013	0.048	1.25426e-18	4	Elp3
6.02119e-23	-1.01556	0.15	0.202	1.26541e-18	4	Mast4
6.05636e-23	-4.9841	0.001	0.022	1.2728e-18	4	Prkd1
6.12299e-23	0.877744	0.122	0.073	1.28681e-18	4	Pcmtd2
6.15849e-23	-1.55807	0.021	0.061	1.29427e-18	4	Cyp4f40
6.27803e-23	1.09634	0.082	0.038	1.31939e-18	4	Xk
6.33103e-23	-1.08442	0.045	0.097	1.33053e-18	4	Rbm17
6.36049e-23	-3.97723	0.002	0.026	1.33672e-18	4	Runx1t1
6.49076e-23	-2.77864	0.004	0.031	1.3641e-18	4	Enpp1
6.70021e-23	-5.39807	0	0.02	1.40812e-18	4	Mndal
6.83672e-23	-3.64519	0.003	0.027	1.4368e-18	4	Rgl1
7.21322e-23	-2.77732	0.005	0.033	1.51593e-18	4	Ncapg2
7.32026e-23	-3.30859	0.003	0.028	1.53843e-18	4	Mcub
7.53353e-23	-1.00769	0.071	0.13	1.58325e-18	4	Tob2
7.65744e-23	-2.6988	0.004	0.031	1.60929e-18	4	Tnfaip8l1
7.76523e-23	-1.87776	0.012	0.045	1.63194e-18	4	Ubqln2
8.05204e-23	-0.599449	0.195	0.273	1.69222e-18	4	Hnrnpl
8.41658e-23	-1.80853	0.018	0.056	1.76883e-18	4	Galnt2
8.48883e-23	-1.71911	0.017	0.055	1.78401e-18	4	Rnaseh2a
8.57074e-23	-0.924169	0.069	0.129	1.80123e-18	4	Psmd12
8.67614e-23	-0.717576	0.179	0.25	1.82338e-18	4	Psd3
8.78756e-23	-2.89771	0.005	0.032	1.84679e-18	4	1700001K19Rik
1.09128e-133	1.67621	0.236	0.085	2.29344e-129	4	Leng9
9.24336e-23	-4.23375	0.002	0.024	1.94258e-18	4	Pik3cg
9.26191e-23	-2.09106	0.009	0.041	1.94648e-18	4	Arhgap11a
9.26255e-23	-1.02613	0.059	0.115	1.94662e-18	4	Tsen34
9.26747e-23	-1.56773	0.02	0.059	1.94765e-18	4	Znrd2
9.35704e-23	-1.13852	0.043	0.095	1.96648e-18	4	Grk6
9.36593e-23	-0.663346	0.16	0.234	1.96834e-18	4	Tuba1c
9.96697e-23	-1.71989	0.018	0.056	2.09466e-18	4	Rcc1
9.99684e-23	-0.867447	0.097	0.162	2.10094e-18	4	Stim2
1.02939e-22	-3.27224	0.002	0.024	2.16336e-18	4	Macc1
1.03277e-22	-0.733625	0.107	0.178	2.17046e-18	4	Mrpl53
1.17236e-22	-0.90541	0.075	0.136	2.46383e-18	4	Commd6
1.184e-22	-3.67672	0.002	0.025	2.48829e-18	4	Vangl1
1.20203e-22	-3.0808	0.003	0.029	2.52618e-18	4	Cdr2
1.21386e-22	-0.735393	0.127	0.196	2.55104e-18	4	Slc39a1
1.24294e-22	-1.27592	0.032	0.079	2.61215e-18	4	Rars2
1.25436e-22	-3.2833	0.003	0.027	2.63617e-18	4	Cbr2
1.30528e-22	-4.81776	0.003	0.026	2.74318e-18	4	Col14a1
1.35477e-22	0.967003	0.107	0.056	2.84719e-18	4	Ttll6
1.36019e-22	-0.318173	0.481	0.575	2.85857e-18	4	Csnk1a1
1.37118e-22	0.609945	0.223	0.156	2.88167e-18	4	Ncstn
1.47833e-22	-3.52923	0.004	0.03	3.10685e-18	4	Mir99ahg
1.48101e-22	-5.28909	0.001	0.021	3.11249e-18	4	Runx3
1.48128e-22	-2.04693	0.011	0.044	3.11306e-18	4	Cdkn2aipnl
1.50322e-22	-1.94431	0.016	0.051	3.15917e-18	4	Pea15a
1.54946e-22	-2.00253	0.012	0.046	3.25634e-18	4	Pwwp3a
1.56612e-22	-0.774868	0.108	0.176	3.29136e-18	4	Mrps33
1.57657e-22	0.509375	0.255	0.176	3.31332e-18	4	Tmem245
1.63937e-22	0.651283	0.21	0.139	3.44531e-18	4	Kdm3a
1.67348e-22	-2.04693	0.01	0.043	3.51699e-18	4	Pelp1
1.67826e-22	-3.32296	0.003	0.027	3.52704e-18	4	Hdac7
1.6814e-22	-0.957285	0.067	0.125	3.53364e-18	4	Vkorc1l1
1.68931e-22	-0.7413	0.113	0.183	3.55025e-18	4	Sugt1
1.72925e-22	-1.55959	0.02	0.06	3.6342e-18	4	Ncbp2
1.75418e-22	-0.682636	0.142	0.216	3.68659e-18	4	Sec63
1.78694e-22	-2.31542	0.007	0.036	3.75543e-18	4	Ikbip
1.82395e-22	0.538277	0.283	0.209	3.83322e-18	4	Dhx32
1.82815e-22	-2.38309	0.007	0.037	3.84204e-18	4	Gstcd
1.86393e-22	1.11103	0.084	0.04	3.91723e-18	4	Gm31718
1.86734e-22	0.21086	0.533	0.436	3.9244e-18	4	Fryl
1.87233e-22	-3.61303	0.002	0.025	3.93489e-18	4	Nrep
1.87696e-22	-0.994999	0.053	0.108	3.94461e-18	4	Mrpl2
1.8909e-22	-2.33473	0.006	0.035	3.97391e-18	4	Prps2
1.90759e-22	-0.588212	0.204	0.284	4.009e-18	4	Rreb1
1.90889e-22	-3.08255	0.004	0.03	4.01172e-18	4	Cavin3
1.9219e-22	-2.69183	0.005	0.032	4.03906e-18	4	Alg8
1.92728e-22	-1.88239	0.02	0.058	4.05038e-18	4	Arhgap31
1.95239e-22	-6.76865	0	0.02	4.10313e-18	4	Gfpt2
1.96834e-22	-3.17746	0.002	0.026	4.13666e-18	4	Hdac11
2.00538e-22	-1.43816	0.024	0.066	4.2145e-18	4	Nudt5
2.03665e-22	0.614139	0.207	0.135	4.28022e-18	4	Rflnb
2.11319e-22	0.54316	0.283	0.206	4.44108e-18	4	Pla2g10
2.21067e-22	-1.40841	0.027	0.071	4.64595e-18	4	H2afx
2.29516e-22	-5.30631	0.001	0.021	4.82351e-18	4	Loxl1
2.32386e-22	-2.8729	0.004	0.03	4.88381e-18	4	Slc44a2
2.40939e-22	-3.552	0.003	0.027	5.06357e-18	4	Nhs
2.42721e-22	0.74764	0.155	0.103	5.10102e-18	4	Zyg11b
2.60575e-22	-1.96446	0.012	0.046	5.47624e-18	4	Mrps30
2.66375e-22	0.765521	0.156	0.095	5.59813e-18	4	Rassf7
2.67034e-22	-0.983132	0.059	0.115	5.61199e-18	4	Brd7
2.68338e-22	-2.00725	0.009	0.04	5.63939e-18	4	Pla2g5
2.6954e-22	0.662689	0.197	0.131	5.66465e-18	4	Slc39a9
2.75324e-22	-1.88518	0.013	0.047	5.78621e-18	4	Thap2
2.9052e-22	-1.4267	0.022	0.062	6.10557e-18	4	Nup54
2.91132e-22	-1.05391	0.056	0.11	6.11844e-18	4	Arl6ip5
2.97365e-22	-1.19465	0.041	0.09	6.24943e-18	4	Cwc27
2.98169e-22	-4.71678	0.002	0.025	6.26631e-18	4	Ogn
3.04354e-22	-2.91219	0.004	0.03	6.3963e-18	4	Fam83d
3.19864e-22	-5.60709	0	0.02	6.72227e-18	4	Map1b
3.31008e-22	-0.528417	0.234	0.317	6.95645e-18	4	1110038B12Rik
3.34348e-22	-1.24872	0.037	0.084	7.02667e-18	4	Nubp1
3.52131e-22	0.8122	0.145	0.086	7.40038e-18	4	Hist1h4i
3.52244e-22	-2.82075	0.004	0.03	7.40275e-18	4	Gpam
3.62866e-22	0.567651	0.246	0.17	7.626e-18	4	Parp4
3.63328e-22	-0.841045	0.095	0.158	7.63571e-18	4	Zdhhc21
3.63445e-22	-1.75332	0.016	0.053	7.63816e-18	4	Scd1
3.73577e-22	-0.994373	0.051	0.104	7.8511e-18	4	Trrap
3.74652e-22	-3.41616	0.002	0.026	7.87368e-18	4	Plekhh2
3.75778e-22	-6.85662	0	0.017	7.89734e-18	4	Cd248
3.76722e-22	0.710391	0.162	0.099	7.91718e-18	4	Liph
3.78819e-22	0.426637	0.372	0.283	7.96127e-18	4	Arap2
3.81019e-22	-2.34844	0.007	0.036	8.00749e-18	4	Ccdc86
4.01792e-22	-3.81952	0.001	0.023	8.44405e-18	4	Mxra7
4.19686e-22	-4.38969	0.001	0.023	8.82013e-18	4	Selplg
4.30492e-22	-1.21401	0.068	0.121	9.04723e-18	4	Id2
4.50904e-22	-0.799774	0.1	0.165	9.4762e-18	4	Phf5a
4.54471e-22	-1.68408	0.016	0.053	9.55116e-18	4	Mrps22
0	1.67619	0.616	0.332	0	4	Sycn
4.88243e-22	-6.04693	0	0.019	1.02609e-17	4	Ikzf3
5.06704e-22	-0.659817	0.157	0.229	1.06489e-17	4	Sept7
5.10492e-22	-1.61453	0.024	0.064	1.07285e-17	4	Tiam1
5.10559e-22	-0.516943	0.252	0.332	1.07299e-17	4	Morf4l1
5.169e-22	-1.41047	0.027	0.07	1.08632e-17	4	0610010K14Rik
5.18541e-22	-0.984116	0.076	0.134	1.08977e-17	4	Slc38a1
5.40945e-22	-1.09828	0.044	0.094	1.13685e-17	4	Bcor
5.48335e-22	-0.209937	0.977	0.95	1.15238e-17	4	mt-Nd1
5.61709e-22	-4.17765	0.003	0.027	1.18049e-17	4	Aspn
5.68871e-22	-0.497439	0.267	0.342	1.19554e-17	4	Prelid1
5.78232e-22	-3.23495	0.004	0.029	1.21521e-17	4	Trabd2b
5.85748e-22	-1.08776	0.041	0.09	1.23101e-17	4	Actl6a
5.9395e-22	-5.15659	0.001	0.022	1.24824e-17	4	Ifitm1
1.46527e-09	1.67554	0.017	0.005	3.07941e-05	4	Gm45680
5.96294e-22	-4.45991	0.002	0.024	1.25317e-17	4	Fndc1
6.0439e-22	-1.86989	0.012	0.045	1.27019e-17	4	Timm21
6.24167e-22	0.360176	0.5	0.413	1.31175e-17	4	Tob1
6.33442e-22	-0.470751	0.294	0.371	1.33124e-17	4	Rab25
6.70677e-22	-3.79137	0.002	0.024	1.40949e-17	4	Rftn1
6.72689e-22	-2.16663	0.009	0.039	1.41372e-17	4	Syn3
7.02784e-22	-2.66645	0.005	0.031	1.47697e-17	4	Fads3
7.83257e-14	1.6738	0.026	0.009	1.64609e-09	4	Myom3
7.61408e-22	-3.23295	0.002	0.026	1.60017e-17	4	Anln
7.68883e-22	-2.85428	0.004	0.029	1.61589e-17	4	Eepd1
7.78364e-22	-1.77237	0.017	0.053	1.63581e-17	4	Gm17056
7.86668e-22	-1.27964	0.036	0.082	1.65326e-17	4	Pgm2l1
8.10873e-22	-2.02187	0.011	0.043	1.70413e-17	4	Ccdc115
8.16099e-22	-1.58524	0.02	0.058	1.71511e-17	4	Cfap298
8.31487e-22	0.513591	0.305	0.231	1.74745e-17	4	Arhgef11
8.33747e-22	-1.63261	0.02	0.058	1.7522e-17	4	Hs3st1
8.48979e-22	-1.53108	0.022	0.062	1.78421e-17	4	Thap12
8.68221e-22	-0.907513	0.112	0.168	1.82465e-17	4	Fam172a
8.69782e-22	-0.747945	0.101	0.168	1.82793e-17	4	Hint2
8.96305e-22	-1.36468	0.029	0.073	1.88367e-17	4	Usp1
8.9749e-22	-0.59118	0.162	0.24	1.88616e-17	4	Fkbp2
9.19884e-22	-1.21568	0.044	0.092	1.93323e-17	4	Fech
9.19933e-22	-4.60542	0.001	0.021	1.93333e-17	4	Col18a1
9.236e-22	-2.82369	0.004	0.029	1.94104e-17	4	Slc7a6
9.24985e-22	-2.15053	0.009	0.04	1.94395e-17	4	Ccnb1
9.36137e-22	-0.837932	0.083	0.145	1.96739e-17	4	Atp2c1
9.44283e-22	0.695248	0.175	0.115	1.98451e-17	4	Mfn1
9.72771e-22	-2.62092	0.005	0.032	2.04438e-17	4	Otc
9.76286e-22	0.433712	0.37	0.284	2.05176e-17	4	Ppm1b
9.88756e-22	-1.49175	0.024	0.065	2.07797e-17	4	Tmem263
1.00969e-21	-3.5475	0.001	0.023	2.12197e-17	4	Lfng
1.02723e-21	-1.47202	0.026	0.067	2.15883e-17	4	Ripk2
1.03967e-21	-2.15267	0.008	0.037	2.18498e-17	4	Lyrm9
1.05228e-21	-2.25311	0.008	0.038	2.21146e-17	4	Acvr1c
1.05864e-21	-1.07175	0.05	0.102	2.22485e-17	4	Chdh
1.06383e-21	-1.10681	0.041	0.091	2.23574e-17	4	Nsfl1c
1.11069e-21	0.473997	0.344	0.265	2.33424e-17	4	March7
1.11165e-21	-1.3406	0.029	0.073	2.33625e-17	4	Sde2
1.11717e-21	-0.558304	0.464	0.531	2.34785e-17	4	Pde4d
1.15396e-21	-1.37106	0.026	0.068	2.42516e-17	4	Zfp266
1.16626e-21	-3.04529	0.003	0.027	2.45102e-17	4	Trub1
1.19129e-21	-0.764062	0.096	0.161	2.50362e-17	4	Emc10
1.19276e-21	-0.841427	0.082	0.143	2.5067e-17	4	Ddx50
1.2147e-21	0.172472	0.238	0.181	2.55282e-17	4	B3gnt7
1.21505e-21	-0.775277	0.098	0.164	2.55355e-17	4	Plaat3
1.26173e-21	0.324767	0.321	0.239	2.65166e-17	4	Pld1
1.26834e-21	-1.62731	0.016	0.052	2.66554e-17	4	Slc51a
1.28648e-21	0.740132	0.161	0.102	2.70367e-17	4	Cir1
1.28923e-21	0.279767	0.627	0.539	2.70944e-17	4	Myo1d
2.62873e-26	1.67301	0.047	0.015	5.52454e-22	4	Lifr
1.36627e-21	-1.38426	0.028	0.07	2.87135e-17	4	Asnsd1
1.3743e-21	-4.46926	0.002	0.023	2.88823e-17	4	Pdgfra
1.39185e-21	-0.733323	0.108	0.176	2.92511e-17	4	Btaf1
1.42619e-21	-5.47319	0	0.019	2.99728e-17	4	Sod3
1.47128e-21	-1.32205	0.027	0.07	3.09204e-17	4	Msh3
1.49864e-21	-0.690818	0.134	0.204	3.14953e-17	4	Tsta3
1.51397e-21	-3.97293	0.005	0.028	3.18177e-17	4	Ly6g6f
1.52142e-21	-1.96151	0.01	0.042	3.19742e-17	4	Tipin
1.52576e-21	-3.08141	0.009	0.037	3.20653e-17	4	Cd52
1.52642e-21	0.568036	0.223	0.15	3.20792e-17	4	Secisbp2l
1.54425e-21	-0.936017	0.067	0.124	3.2454e-17	4	Polr2k
1.55794e-21	-0.759737	0.09	0.154	3.27416e-17	4	Chpt1
1.56873e-21	0.781648	0.138	0.09	3.29684e-17	4	Gpd1l
1.61053e-21	-2.54032	0.005	0.032	3.38469e-17	4	Nol8
1.72643e-21	-2.39485	0.006	0.034	3.62827e-17	4	Sdad1
1.75393e-21	-0.851923	0.099	0.161	3.68606e-17	4	Arhgef12
1.76714e-21	-1.46122	0.02	0.059	3.71383e-17	4	Nom1
1.76887e-21	-0.758872	0.103	0.169	3.71746e-17	4	Srpk1
1.77789e-21	-0.896637	0.071	0.129	3.73642e-17	4	Bad
1.78265e-21	-0.833558	0.102	0.162	3.74641e-17	4	Igf2r
1.79394e-21	-6.21503	0	0.017	3.77015e-17	4	Pik3cd
1.82859e-21	-3.30935	0.003	0.026	3.84297e-17	4	Hist1h3c
1.83993e-21	-3.7524	0.005	0.029	3.8668e-17	4	Cd34
1.96533e-21	-2.66528	0.002	0.022	4.13033e-17	4	Morc4
1.98036e-21	-0.633788	0.139	0.213	4.16193e-17	4	Ube3a
2.0214e-21	-2.74239	0.015	0.049	4.24818e-17	4	Cdkn1c
2.03916e-21	-2.9214	0.005	0.031	4.28551e-17	4	Fam71a
2.04935e-21	-2.06576	0.018	0.052	4.3069e-17	4	Qk
2.07038e-21	0.664928	0.13	0.076	4.3511e-17	4	Gm28588
1.96426e-72	1.6675	0.13	0.041	4.12809e-68	4	Slc24a3
2.07313e-21	-1.02002	0.048	0.1	4.35688e-17	4	Dnajc21
2.08292e-21	-1.50149	0.016	0.05	4.37747e-17	4	Fgfr1op
2.13304e-21	-2.64142	0.005	0.031	4.4828e-17	4	Creb3l4
2.14956e-21	-2.31759	0.008	0.038	4.51751e-17	4	Gabbr1
2.82122e-289	1.6672	0.463	0.175	5.92908e-285	4	Cd82
2.20476e-21	-2.37633	0.007	0.035	4.63352e-17	4	Ttc27
0	1.66623	0.569	0.241	0	4	Acap2
2.25238e-21	0.377841	0.41	0.32	4.73359e-17	4	Mboat1
2.26615e-21	-1.5481	0.018	0.055	4.76254e-17	4	Czib
2.39045e-21	-1.02897	0.053	0.106	5.02377e-17	4	Galk2
1.55838e-07	1.66595	0.014	0.005	0.00327509	4	Gm47465
2.43434e-21	-1.01356	0.052	0.105	5.116e-17	4	Opa3
2.43515e-21	-0.73759	0.106	0.173	5.11771e-17	4	Efr3a
2.44829e-21	-0.799353	0.103	0.164	5.14534e-17	4	Desi2
2.46178e-21	-2.66964	0.007	0.035	5.17368e-17	4	Crip2
2.62091e-21	-4.43924	0.001	0.022	5.50811e-17	4	Tshz3
2.64381e-21	-0.69505	0.132	0.203	5.55623e-17	4	Bmpr1a
2.67694e-21	-4.38649	0.005	0.03	5.62586e-17	4	Eln
2.75903e-21	-5.48231	0.001	0.02	5.79838e-17	4	Ldb2
2.7801e-21	-1.83921	0.012	0.045	5.84266e-17	4	Thoc6
2.79191e-21	-2.32132	0.008	0.036	5.86747e-17	4	Fsd1l
3.05029e-21	-3.2914	0.002	0.025	6.41049e-17	4	Rims4
3.10036e-21	0.474608	0.198	0.133	6.51572e-17	4	B4galnt3
3.36274e-21	-2.25283	0.008	0.037	7.06714e-17	4	Armcx3
3.36719e-21	-5.13439	0.001	0.021	7.07648e-17	4	Bmp4
3.42437e-21	-2.55712	0.006	0.032	7.19665e-17	4	Agtpbp1
3.46019e-21	-1.52481	0.019	0.057	7.27194e-17	4	Twistnb
3.47005e-21	-0.578409	0.239	0.287	7.29265e-17	4	St3gal6
3.5903e-21	0.452362	0.347	0.266	7.54537e-17	4	Gpbp1l1
3.62325e-21	-2.97438	0.006	0.032	7.61462e-17	4	Tenm4
3.65603e-21	-0.581775	0.172	0.25	7.68352e-17	4	Irf2bp2
3.71638e-21	-4.04488	0.002	0.024	7.81034e-17	4	Sparcl1
3.8262e-21	-0.252759	0.67	0.75	8.04115e-17	4	Atp5d
4.02142e-21	-2.01003	0.007	0.035	8.45141e-17	4	Bcap29
4.07686e-21	-0.502387	0.254	0.333	8.56794e-17	4	Eif3c
4.09341e-21	-0.775225	0.104	0.169	8.60272e-17	4	Cdc73
4.12087e-21	-1.28969	0.031	0.075	8.66042e-17	4	Aldh9a1
4.2921e-21	-2.53345	0.005	0.032	9.02027e-17	4	Nod1
4.31824e-21	0.230167	0.493	0.4	9.07522e-17	4	Sppl2a
4.37654e-21	1.24401	0.065	0.03	9.19774e-17	4	Dclre1a
4.45559e-21	-0.944894	0.074	0.13	9.36388e-17	4	Mta3
4.49843e-21	-6.71162	0	0.016	9.4539e-17	4	Il21r
4.49948e-21	-4.40234	0.002	0.023	9.45611e-17	4	Axl
4.5244e-21	-1.05767	0.049	0.1	9.50847e-17	4	Anapc11
4.55595e-21	-1.53781	0.019	0.057	9.57479e-17	4	Sdhaf1
4.59111e-21	-0.639751	0.145	0.218	9.64868e-17	4	Syngr2
4.68403e-21	-1.58908	0.019	0.056	9.84396e-17	4	Mri1
4.78803e-21	-4.37017	0.001	0.022	1.00625e-16	4	Akap12
4.79803e-21	-0.756211	0.114	0.182	1.00835e-16	4	Cstf3
4.93933e-21	-4.592	0.001	0.02	1.03805e-16	4	Cd3d
5.0904e-21	-1.09185	0.054	0.104	1.0698e-16	4	Tubb2a
5.146e-21	-2.01481	0.011	0.042	1.08148e-16	4	Lss
5.27207e-21	0.973301	0.093	0.053	1.10798e-16	4	2310001H17Rik
5.31334e-21	-0.593913	0.205	0.28	1.11665e-16	4	Stag1
5.37307e-21	-0.526708	0.201	0.283	1.1292e-16	4	Srrm1
5.42052e-21	-4.31314	0.002	0.024	1.13918e-16	4	Fbln2
5.68738e-21	-1.72689	0.022	0.058	1.19526e-16	4	Fgl2
5.6974e-21	-0.543953	0.216	0.292	1.19737e-16	4	Ndufv1
5.70545e-21	-0.432517	0.323	0.402	1.19906e-16	4	Clta
5.82838e-21	-1.31381	0.025	0.066	1.22489e-16	4	Sfxn5
5.86023e-21	-2.46742	0.005	0.031	1.23159e-16	4	Kank2
6.08669e-21	1.3111	0.061	0.026	1.27918e-16	4	E130102H24Rik
6.10043e-21	-1.57371	0.016	0.051	1.28207e-16	4	Clca3a2
6.38557e-21	-1.81727	0.013	0.046	1.34199e-16	4	Faap20
6.45665e-21	-0.628939	0.153	0.226	1.35693e-16	4	Brwd1
6.45964e-21	-0.375038	0.471	0.561	1.35756e-16	4	Ifrd1
6.59143e-21	-0.73208	0.107	0.173	1.38526e-16	4	Adnp
6.61596e-21	-3.54832	0.002	0.024	1.39041e-16	4	Dll4
6.72455e-21	-3.49318	0.003	0.026	1.41323e-16	4	Tspan6
6.78766e-21	-3.19937	0.008	0.034	1.42649e-16	4	Magi2
6.87934e-21	-4.59312	0.001	0.021	1.44576e-16	4	Gimap4
7.05095e-21	-2.21373	0.009	0.039	1.48183e-16	4	Cited4
7.12118e-21	-1.20887	0.04	0.085	1.49659e-16	4	Togaram1
7.19025e-21	-2.75279	0.004	0.028	1.5111e-16	4	Mccc2
7.24252e-21	-0.759679	0.1	0.164	1.52209e-16	4	Dnajb11
7.29344e-21	-3.50238	0.001	0.022	1.53279e-16	4	Nt5c3b
7.49278e-21	-0.69574	0.134	0.202	1.57468e-16	4	Cnot4
7.52073e-21	0.701413	0.168	0.106	1.58056e-16	4	Sema6d
7.5444e-21	-0.941452	0.06	0.114	1.58553e-16	4	Ihh
7.60521e-21	-2.96727	0.003	0.027	1.59831e-16	4	Poglut3
7.60631e-21	-0.688103	0.121	0.189	1.59854e-16	4	Smim7
8.01992e-21	0.38066	0.444	0.363	1.68547e-16	4	Ube2b
8.03277e-21	-1.59499	0.02	0.056	1.68817e-16	4	Arsb
8.06877e-21	-4.29024	0.001	0.022	1.69573e-16	4	Alox5
8.07655e-21	-1.69602	0.014	0.047	1.69737e-16	4	Pdcd2
8.21817e-21	-4.6723	0.001	0.021	1.72713e-16	4	Arhgdib
8.246e-21	0.775601	0.134	0.079	1.73298e-16	4	Prkx
8.79987e-21	0.44589	0.35	0.273	1.84938e-16	4	Tmbim4
8.89819e-21	0.683496	0.177	0.115	1.87004e-16	4	Ngly1
9.14823e-21	-1.41309	0.024	0.063	1.92259e-16	4	Ubfd1
9.22197e-21	-2.24571	0.008	0.036	1.93809e-16	4	Cyp39a1
9.26789e-21	-1.73679	0.014	0.048	1.94774e-16	4	Socs5
9.35345e-21	-1.46313	0.023	0.062	1.96572e-16	4	Mrpl16
9.40273e-21	-1.66278	0.016	0.051	1.97608e-16	4	Pno1
9.44515e-21	-1.30316	0.028	0.069	1.98499e-16	4	Npepl1
9.46818e-21	0.676937	0.17	0.108	1.98983e-16	4	Slc12a7
9.46997e-21	-1.43081	0.025	0.065	1.99021e-16	4	Urah
9.66482e-21	-2.65502	0.005	0.03	2.03116e-16	4	Rrp9
9.77537e-21	-1.54243	0.021	0.059	2.05439e-16	4	Ecd
9.92576e-21	0.645228	0.192	0.127	2.086e-16	4	D1Ertd622e
1.00186e-20	-1.98837	0.008	0.036	2.10551e-16	4	Prkg2
1.00553e-20	-2.06323	0.008	0.037	2.11323e-16	4	Fam120c
1.00975e-20	-0.810173	0.085	0.146	2.12209e-16	4	Arpc5l
1.0426e-20	-1.23883	0.032	0.076	2.19113e-16	4	Med30
1.04822e-20	-1.09125	0.036	0.08	2.20293e-16	4	Smim4
1.06312e-20	-3.21393	0.003	0.026	2.23425e-16	4	Ddah2
1.10692e-20	-0.839505	0.083	0.142	2.32629e-16	4	Emc7
1.12785e-20	-5.88899	0	0.016	2.37029e-16	4	Csf1
1.13454e-20	-1.28052	0.028	0.069	2.38436e-16	4	Ccm2
1.14464e-20	-0.558971	0.195	0.27	2.40557e-16	4	Mrps21
1.1624e-20	-0.437774	0.401	0.466	2.44289e-16	4	Prkca
1.19531e-20	-1.34289	0.033	0.076	2.51206e-16	4	Evl
1.21032e-20	-0.575488	0.191	0.262	2.54361e-16	4	Cope
1.22574e-20	-1.38243	0.031	0.073	2.57601e-16	4	Abcc4
1.23114e-20	-0.609509	0.166	0.238	2.58737e-16	4	Tm9sf4
1.24076e-20	-3.03375	0.003	0.026	2.60758e-16	4	Nek2
1.24426e-20	-2.73181	0.005	0.03	2.61494e-16	4	Slco4a1
1.24953e-20	0.962505	0.09	0.046	2.62602e-16	4	Ankrd37
1.26611e-20	-3.82377	0.002	0.024	2.66085e-16	4	Aff3
1.28397e-20	-2.8729	0.003	0.027	2.6984e-16	4	Egr2
1.31705e-20	-6.06019	0	0.018	2.76792e-16	4	Prr16
1.33405e-20	-0.928727	0.065	0.12	2.80364e-16	4	Myo9a
2.5248e-08	1.66331	0.015	0.005	0.000530613	4	Gm47708
1.42215e-20	-0.619627	0.213	0.276	2.98879e-16	4	Nfat5
1.46611e-20	-2.51349	0.006	0.032	3.08117e-16	4	Lypd6b
1.48592e-20	-6.22412	0	0.016	3.12282e-16	4	Cd53
1.5154e-20	-1.97785	0.012	0.043	3.18476e-16	4	Acacb
1.57138e-20	-0.574728	0.179	0.254	3.30241e-16	4	Fis1
1.60518e-20	-2.01484	0.01	0.04	3.37344e-16	4	Krr1
1.62608e-20	-1.27208	0.031	0.074	3.41737e-16	4	Ext2
1.67687e-20	-1.37112	0.027	0.068	3.52412e-16	4	Timm17b
1.68874e-20	-1.37015	0.033	0.074	3.54905e-16	4	Stat5b
1.70178e-20	0.522414	0.273	0.202	3.57647e-16	4	Aftph
1.71863e-20	-2.3962	0.006	0.033	3.61186e-16	4	Eml2
1.74869e-20	-2.3858	0.007	0.034	3.67505e-16	4	Nbdy
1.76342e-20	-1.96672	0.008	0.037	3.706e-16	4	Pus7
1.7749e-20	-1.8931	0.013	0.045	3.73012e-16	4	Slc38a9
1.7751e-20	0.632788	0.195	0.13	3.73055e-16	4	Pptc7
1.78576e-20	-5.83542	0	0.016	3.75296e-16	4	Otulinl
1.81707e-20	-4.08221	0.004	0.027	3.81876e-16	4	Svep1
1.82005e-20	0.393274	0.269	0.194	3.82501e-16	4	Skap2
1.87262e-20	-2.82058	0.008	0.035	3.93549e-16	4	Iigp1
1.89013e-20	-0.72388	0.129	0.193	3.9723e-16	4	Phip
1.90429e-20	-0.829126	0.086	0.146	4.00206e-16	4	Lrrc58
1.92804e-20	-1.21124	0.034	0.078	4.05196e-16	4	Abhd14b
1.93635e-20	-4.30174	0.001	0.019	4.06943e-16	4	Ung
1.99262e-20	-0.87497	0.067	0.122	4.18769e-16	4	Ociad1
2.00695e-20	-1.75551	0.014	0.047	4.21781e-16	4	Gatd3a
2.03959e-20	0.643263	0.193	0.129	4.2864e-16	4	Otud5
2.06528e-20	-1.81203	0.01	0.039	4.34039e-16	4	Suox
2.1461e-20	-6.39485	0	0.016	4.51023e-16	4	Trac
2.04872e-10	1.65852	0.018	0.006	4.30559e-06	4	Scel
2.18876e-20	-2.61871	0.005	0.03	4.59989e-16	4	Tex9
2.19596e-20	-4.44423	0.001	0.021	4.61504e-16	4	Clps
2.19832e-20	0.747037	0.148	0.091	4.61999e-16	4	Ell
2.22655e-20	-2.725	0.005	0.029	4.67932e-16	4	Iqcn
2.24862e-20	-1.59302	0.019	0.055	4.72569e-16	4	Ang
2.33031e-20	-4.16492	0.002	0.023	4.89739e-16	4	Ppp1r16b
2.345e-20	-1.26056	0.027	0.068	4.92825e-16	4	Commd2
2.35853e-20	1.23056	0.059	0.025	4.9567e-16	4	Adamtsl5
2.39344e-20	-1.12614	0.038	0.083	5.03006e-16	4	Pin1
2.39448e-20	-2.97669	0.003	0.027	5.03223e-16	4	Myl7
2.57875e-20	0.366446	0.463	0.391	5.4195e-16	4	Srsf5
2.6198e-20	-1.33126	0.026	0.067	5.50576e-16	4	Nsdhl
2.66966e-20	-1.39016	0.02	0.056	5.61055e-16	4	Gpr35
2.67381e-20	-1.33637	0.029	0.07	5.61927e-16	4	Ttll5
2.71392e-20	-1.15789	0.036	0.081	5.70358e-16	4	Slc35b2
2.77962e-20	-1.17682	0.035	0.08	5.84164e-16	4	Mrpl41
2.82737e-20	-6.87521	0	0.016	5.942e-16	4	Mfap4
2.84589e-20	-1.2746	0.03	0.072	5.98093e-16	4	Rbfa
2.86461e-20	-1.19236	0.035	0.079	6.02027e-16	4	Wfdc18
2.86729e-20	-5.20588	0	0.018	6.0259e-16	4	Rcn3
2.93241e-20	-0.994071	0.051	0.102	6.16275e-16	4	Akap8
3.02976e-20	0.909528	0.107	0.061	6.36734e-16	4	Kctd17
3.03932e-20	0.754408	0.147	0.091	6.38744e-16	4	Adam15
3.10446e-20	-1.09517	0.044	0.091	6.52434e-16	4	Rnf187
3.13718e-20	0.996529	0.09	0.046	6.59309e-16	4	Cln5
3.1629e-20	0.741459	0.128	0.075	6.64715e-16	4	Mapre3
3.21092e-20	-2.50706	0.006	0.031	6.74808e-16	4	Tmem141
3.46034e-20	-3.57163	0.003	0.025	7.27225e-16	4	Pou2f3
3.46832e-20	-0.682255	0.101	0.165	7.28902e-16	4	Pnn
3.63406e-20	-1.01087	0.059	0.112	7.63735e-16	4	Slc17a4
3.65329e-20	-2.66787	0.005	0.03	7.67776e-16	4	3110082I17Rik
3.6664e-20	-1.61315	0.018	0.053	7.70531e-16	4	Pdrg1
3.73195e-20	-2.44132	0.018	0.046	7.84307e-16	4	Col4a2
3.7506e-20	-0.943334	0.058	0.11	7.88225e-16	4	Hypk
3.80016e-20	-2.21199	0.008	0.036	7.98642e-16	4	Ipo9
3.84891e-20	-5.42512	0	0.018	8.08888e-16	4	Htra1
3.85599e-20	-1.31076	0.025	0.065	8.10374e-16	4	Maz
3.86283e-20	0.929871	0.099	0.053	8.11812e-16	4	Caskin2
3.92797e-20	-0.862903	0.064	0.119	8.25502e-16	4	Fyttd1
3.99042e-20	-1.16879	0.037	0.082	8.38628e-16	4	Pom121
4.04413e-20	0.454723	0.334	0.26	8.49913e-16	4	Ppp2r5e
4.12749e-20	-1.35838	0.028	0.069	8.67433e-16	4	Nup210l
4.19425e-20	-1.13957	0.039	0.084	8.81463e-16	4	Cul5
4.32186e-20	-3.40384	0.006	0.031	9.08282e-16	4	Pde10a
4.45282e-20	0.580509	0.177	0.114	9.35804e-16	4	Hist1h4n
4.66688e-20	0.551989	0.248	0.176	9.80791e-16	4	Itgb4
4.67176e-20	-1.7458	0.015	0.048	9.81818e-16	4	Isoc2a
4.93075e-20	-3.6704	0.005	0.027	1.03625e-15	4	Ripor2
5.01551e-20	-1.10637	0.044	0.091	1.05406e-15	4	Mocs2
5.11781e-20	-1.67322	0.016	0.05	1.07556e-15	4	Ercc6l2
5.13803e-20	-0.855247	0.059	0.111	1.07981e-15	4	Glod4
5.47948e-20	-4.07935	0.001	0.021	1.15157e-15	4	Cldn14
5.54307e-20	-2.05781	0.008	0.035	1.16493e-15	4	Mcm3
5.83584e-20	-2.31022	0.007	0.033	1.22646e-15	4	Nup85
5.85762e-20	-3.32896	0.008	0.033	1.23104e-15	4	Col8a1
6.03988e-20	-0.698055	0.121	0.186	1.26934e-15	4	Srp14
6.08944e-20	-0.614673	0.178	0.241	1.27976e-15	4	Dock1
6.17602e-20	-2.68101	0.005	0.029	1.29795e-15	4	Wtip
6.46475e-20	-5.97981	0	0.015	1.35863e-15	4	Nkx2-3
6.49285e-20	-0.568983	0.199	0.268	1.36454e-15	4	Nktr
6.56124e-20	0.743802	0.14	0.085	1.37891e-15	4	Skiv2l
6.7317e-20	-2.59798	0.004	0.027	1.41473e-15	4	Ecscr
6.90698e-20	-2.69689	0.012	0.041	1.45157e-15	4	Ly6d
6.92506e-20	0.302817	0.54	0.491	1.45537e-15	4	Eif4g2
7.00139e-20	0.491272	0.297	0.225	1.47141e-15	4	Mapk6
7.27684e-20	-5.11106	0	0.018	1.5293e-15	4	Dmxl2
7.33737e-20	-1.78225	0.013	0.045	1.54202e-15	4	Pes1
7.3625e-20	-1.68648	0.013	0.045	1.5473e-15	4	Rcl1
7.48728e-20	-1.30247	0.09	0.085	1.57353e-15	4	Prkch
7.49751e-20	-1.95786	0.014	0.045	1.57568e-15	4	Rab27a
7.56959e-20	-0.677935	0.138	0.207	1.59082e-15	4	Tpp2
7.58935e-20	-0.987998	0.049	0.099	1.59498e-15	4	Prcp
7.85768e-20	0.572716	0.208	0.14	1.65137e-15	4	Pkp3
7.89565e-20	-1.981	0.009	0.037	1.65935e-15	4	Adgrg1
8.17062e-20	-1.25962	0.03	0.072	1.71714e-15	4	Pisd
8.29186e-20	-1.00486	0.048	0.098	1.74262e-15	4	Ssna1
8.57932e-20	0.551012	0.241	0.174	1.80303e-15	4	Pdpk1
8.60018e-20	-0.431588	0.323	0.399	1.80741e-15	4	Esrp1
8.63059e-20	-1.19369	0.033	0.077	1.81381e-15	4	Txndc12
8.75702e-20	-1.57323	0.017	0.052	1.84038e-15	4	Tars2
8.84594e-20	0.448786	0.185	0.196	1.85906e-15	4	Mt2
8.95445e-20	-1.52277	0.015	0.048	1.88187e-15	4	Cep85
9.05702e-20	-0.788884	0.079	0.138	1.90342e-15	4	Akt1
9.07758e-20	-3.57239	0.002	0.022	1.90774e-15	4	Pkia
9.14518e-20	-1.48443	0.02	0.056	1.92195e-15	4	Snx10
9.26033e-20	-6.28707	0	0.017	1.94615e-15	4	Gm26740
9.39928e-20	-2.15043	0.006	0.032	1.97535e-15	4	Pwp1
9.56514e-20	-0.55294	0.202	0.166	2.01021e-15	4	Vps37b
9.85521e-20	-0.76473	0.106	0.166	2.07117e-15	4	Slc9a1
9.92971e-20	-4.49077	0.001	0.019	2.08683e-15	4	Htra3
9.94235e-20	-3.77929	0.001	0.021	2.08948e-15	4	Gkap1
1.03705e-19	0.639972	0.185	0.122	2.17945e-15	4	Ttc7
1.07465e-19	-1.30827	0.027	0.067	2.25849e-15	4	Uchl5
1.11134e-19	-4.15397	0.003	0.024	2.3356e-15	4	Zfpm2
1.11168e-19	-0.888875	0.061	0.114	2.3363e-15	4	Ddx54
5.33198e-196	1.65739	0.354	0.141	1.12057e-191	4	Fnip2
1.1292e-19	-0.992964	0.049	0.098	2.37313e-15	4	Polr3k
1.13624e-19	-2.45132	0.006	0.031	2.38792e-15	4	N6amt1
1.14807e-19	-0.960914	0.051	0.101	2.41279e-15	4	Igbp1
1.16522e-19	-0.430617	0.328	0.407	2.44884e-15	4	Ankrd17
1.17355e-19	-1.24733	0.031	0.073	2.46632e-15	4	Trim8
1.17435e-19	-1.97315	0.009	0.038	2.46801e-15	4	Tk1
1.1778e-19	0.409797	0.308	0.228	2.47526e-15	4	Il31ra
1.18867e-19	-5.23675	0	0.017	2.49811e-15	4	Enah
1.20699e-19	-1.13571	0.035	0.078	2.53662e-15	4	Lratd2
1.22203e-19	-1.11448	0.042	0.088	2.56821e-15	4	Nudt14
1.24676e-19	-1.19724	0.031	0.073	2.62019e-15	4	Txlna
1.26835e-19	-2.52413	0.005	0.029	2.66556e-15	4	Gemin5
1.27054e-19	-2.13972	0.008	0.036	2.67016e-15	4	Asah2
1.28129e-19	-2.04458	0.009	0.038	2.69275e-15	4	3110040N11Rik
1.29981e-19	0.553137	0.237	0.172	2.73169e-15	4	Afg3l2
1.35431e-19	0.723807	0.151	0.095	2.84622e-15	4	Fuca2
1.37987e-19	-0.267227	0.391	0.375	2.89994e-15	4	Wfdc2
1.38209e-19	-3.60801	0.002	0.022	2.90459e-15	4	Rapgef3
1.41478e-19	-0.906173	0.06	0.112	2.97331e-15	4	Trak2
1.42577e-19	-4.89128	0.001	0.019	2.99639e-15	4	Sulf1
1.44401e-19	-1.32118	0.019	0.053	3.03472e-15	4	Ccnh
1.50369e-19	-0.472912	0.314	0.377	3.16016e-15	4	Sipa1l1
1.5152e-19	0.31633	0.547	0.488	3.18435e-15	4	1810037I17Rik
1.55489e-19	-4.28214	0.002	0.021	3.26776e-15	4	Zfp521
1.57848e-19	-1.51587	0.02	0.055	3.31733e-15	4	Csad
1.5987e-19	0.641342	0.182	0.12	3.35983e-15	4	Spire2
1.67931e-19	-1.54254	0.037	0.073	3.52923e-15	4	Rab8b
1.68385e-19	-0.90602	0.06	0.112	3.53877e-15	4	Nras
1.68597e-19	-1.13821	0.036	0.08	3.54324e-15	4	Nsmce1
1.69154e-19	0.581687	0.219	0.153	3.55495e-15	4	Leprotl1
1.73837e-19	-0.681566	0.127	0.191	3.65335e-15	4	Mknk2
1.77039e-19	-1.72425	0.014	0.047	3.72065e-15	4	Xrcc6
1.77155e-19	-1.37208	0.023	0.061	3.72309e-15	4	Utp18
1.77669e-19	0.525621	0.263	0.191	3.73388e-15	4	Elovl7
1.82525e-19	-5.46248	0	0.017	3.83594e-15	4	Aebp1
1.87228e-19	-1.61341	0.015	0.048	3.93477e-15	4	Zfp568
1.921e-19	-3.14055	0.003	0.024	4.03717e-15	4	Rbp4
1.94468e-19	0.853421	0.109	0.066	4.08694e-15	4	Dhrs3
1.94852e-19	-2.32085	0.006	0.032	4.09501e-15	4	Fam185a
1.98991e-19	-0.906313	0.064	0.118	4.18199e-15	4	Shroom2
1.99833e-19	-2.12057	0.006	0.031	4.1997e-15	4	Gm20663
1.99879e-19	-4.89401	0.001	0.02	4.20066e-15	4	Hmcn2
2.0076e-19	-1.74764	0.011	0.041	4.21917e-15	4	Thoc3
2.07488e-19	-2.84757	0.004	0.027	4.36057e-15	4	Prxl2a
2.17084e-19	-0.787846	0.097	0.156	4.56225e-15	4	Dapk2
2.19027e-19	-5.62504	0	0.017	4.60306e-15	4	Adgrd1
2.31535e-19	-0.797869	0.079	0.137	4.86594e-15	4	Dcun1d5
2.3716e-19	-0.762509	0.089	0.148	4.98416e-15	4	Srsf9
2.39096e-19	-2.4873	0.005	0.03	5.02485e-15	4	Hoxb3
2.45568e-19	-2.31912	0.007	0.034	5.16085e-15	4	Hirip3
2.46281e-19	-5.8437	0	0.017	5.17584e-15	4	Col12a1
2.53536e-19	-2.73632	0.007	0.032	5.32831e-15	4	Gja1
2.59135e-19	-2.83887	0.003	0.025	5.44598e-15	4	Cenpm
2.60742e-19	0.752581	0.141	0.089	5.47976e-15	4	Ano9
2.61947e-19	-1.67225	0.016	0.049	5.50508e-15	4	Ecsit
2.65135e-19	-0.971053	0.035	0.074	5.57207e-15	4	Caml
2.67113e-19	0.778395	0.094	0.051	5.61365e-15	4	Slc16a3
2.74012e-19	-1.33882	0.029	0.069	5.75864e-15	4	Nfic
2.74119e-19	0.850626	0.116	0.069	5.76088e-15	4	Zup1
2.83485e-19	-3.30346	0.002	0.023	5.95773e-15	4	Prrg1
2.8383e-19	-3.43716	0.002	0.022	5.96497e-15	4	Lgals12
2.86281e-19	-0.801303	0.09	0.148	6.01649e-15	4	Hdac4
2.91703e-19	0.452173	0.242	0.171	6.13043e-15	4	Cd55
2.94381e-19	-3.75742	0.001	0.021	6.18672e-15	4	Maged2
2.9457e-19	-1.87679	0.012	0.042	6.19068e-15	4	Acpp
2.95808e-19	-1.49361	0.02	0.055	6.21671e-15	4	Nup93
3.02757e-19	-1.13637	0.037	0.081	6.36274e-15	4	Tmem70
3.09158e-19	-0.793884	0.088	0.146	6.49727e-15	4	Mbtd1
3.13733e-19	-2.80293	0.004	0.027	6.5934e-15	4	Casc4
3.18647e-19	-3.66964	0.002	0.021	6.69668e-15	4	Eml1
3.18791e-19	-3.11367	0.004	0.026	6.69972e-15	4	Npas3
3.18912e-19	-1.479	0.021	0.057	6.70226e-15	4	Lig1
3.23251e-19	-2.01615	0.009	0.037	6.79343e-15	4	Tada2a
3.28609e-19	-1.4161	0.021	0.057	6.90605e-15	4	Pbdc1
3.36114e-19	-1.32829	0.026	0.065	7.06376e-15	4	Fbxo22
3.4356e-19	-2.50188	0.005	0.029	7.22026e-15	4	Mkx
3.43802e-19	-1.642	0.018	0.052	7.22534e-15	4	Cnn2
3.59701e-19	-2.77534	0.007	0.031	7.55947e-15	4	Hist1h1b
3.67458e-19	-2.27066	0.007	0.033	7.72249e-15	4	Eif4e3
3.76844e-19	-0.657485	0.137	0.203	7.91975e-15	4	Nf1
3.87615e-19	-1.57108	0.019	0.053	8.14612e-15	4	Srbd1
3.92725e-19	-0.721457	0.105	0.167	8.25351e-15	4	Ddx24
4.01204e-19	-0.15029	0.887	0.921	8.43171e-15	4	Actg1
4.05844e-19	-3.24392	0.002	0.023	8.52921e-15	4	C2cd4a
4.09885e-19	-1.55417	0.016	0.05	8.61414e-15	4	Fam199x
4.16893e-19	-3.58185	0.002	0.023	8.76142e-15	4	Cmah
4.24062e-19	-1.18657	0.035	0.077	8.91209e-15	4	Coa6
4.30692e-19	-1.08456	0.04	0.085	9.05142e-15	4	Smarcad1
4.31133e-19	-0.78837	0.096	0.154	9.0607e-15	4	Senp2
4.34406e-19	-3.94724	0.001	0.019	9.12948e-15	4	Ugt2b5
4.35412e-19	-1.91392	0.01	0.039	9.15062e-15	4	Trmt13
4.37901e-19	0.841108	0.116	0.068	9.20293e-15	4	Lias
4.41497e-19	0.527965	0.242	0.171	9.27849e-15	4	Nhsl1
4.50159e-19	-0.85897	0.114	0.167	9.46053e-15	4	Ern1
4.61224e-19	-0.853458	0.064	0.117	9.69308e-15	4	Immp1l
4.64716e-19	-1.00855	0.045	0.092	9.76646e-15	4	Cers2
4.67688e-19	-1.97522	0.009	0.038	9.82893e-15	4	Fancl
2.32617e-161	1.6531	0.293	0.107	4.88867e-157	4	Unc119
4.74572e-19	-0.699121	0.119	0.182	9.9736e-15	4	Gata6
4.76816e-19	-0.80852	0.078	0.134	1.00208e-14	4	Sec13
4.81493e-19	-2.60191	0.005	0.028	1.01191e-14	4	Mcm4
4.87915e-19	-6.08335	0	0.015	1.0254e-14	4	Ltb
5.12279e-19	-1.20775	0.034	0.076	1.0766e-14	4	Zcchc2
5.17949e-19	-3.92957	0.001	0.019	1.08852e-14	4	Rassf4
5.18917e-19	-4.60986	0.001	0.018	1.09056e-14	4	Mxra8
5.28705e-19	-1.23174	0.048	0.091	1.11113e-14	4	Jmy
5.32531e-19	-0.975386	0.055	0.104	1.11917e-14	4	Traf5
5.38403e-19	-5.48957	0.001	0.02	1.13151e-14	4	Chsy3
5.38432e-19	-3.17995	0.002	0.023	1.13157e-14	4	Kif22
5.43942e-19	-0.360595	0.476	0.536	1.14315e-14	4	Tubb4b
5.62037e-19	-4.68131	0.001	0.02	1.18118e-14	4	Camk4
5.92396e-19	0.715418	0.145	0.09	1.24498e-14	4	Ccdc32
5.95298e-19	-0.542002	0.175	0.249	1.25108e-14	4	Mapk1
6.07244e-19	0.470033	0.281	0.221	1.27618e-14	4	Ubl3
6.16151e-19	-1.44725	0.017	0.05	1.2949e-14	4	Grhpr
6.3168e-19	-4.7296	0	0.017	1.32754e-14	4	Slc16a9
6.39453e-19	-2.23266	0.007	0.032	1.34387e-14	4	Zdhhc1
6.49205e-19	-1.74332	0.013	0.044	1.36437e-14	4	Ltv1
6.5576e-19	0.953978	0.09	0.049	1.37814e-14	4	Zfp160
6.60227e-19	-4.08893	0.001	0.019	1.38753e-14	4	Loxl2
6.66307e-19	-1.31342	0.026	0.065	1.40031e-14	4	Eftud2
6.69533e-19	-1.09925	0.035	0.077	1.40709e-14	4	Lrpap1
6.76416e-19	-2.28098	0.007	0.032	1.42155e-14	4	Fastkd2
6.92504e-19	-4.19852	0.001	0.019	1.45537e-14	4	Ccdc88a
7.01151e-19	-1.17963	0.037	0.079	1.47354e-14	4	Arhgef26
7.0411e-19	-0.831668	0.077	0.132	1.47976e-14	4	Gstm5
7.14332e-19	-5.03871	0.001	0.019	1.50124e-14	4	Efna5
7.3124e-19	0.625287	0.186	0.126	1.53677e-14	4	Osbpl2
7.5107e-19	-2.71972	0.004	0.026	1.57845e-14	4	Sept1
7.6324e-19	-0.727359	0.133	0.193	1.60403e-14	4	Mia3
7.6692e-19	-1.10013	0.039	0.083	1.61176e-14	4	Bscl2
8.19128e-19	-1.65693	0.014	0.046	1.72148e-14	4	Dnajc25
8.2029e-19	1.24182	0.06	0.027	1.72392e-14	4	Cyp27a1
8.59236e-19	-1.13228	0.043	0.086	1.80577e-14	4	Trim36
8.9427e-19	-3.45374	0.002	0.022	1.8794e-14	4	Fgfr1
9.16674e-19	-4.8123	0.001	0.02	1.92648e-14	4	Ncam1
9.66197e-19	-0.435414	0.272	0.351	2.03056e-14	4	D8Ertd738e
9.75187e-19	-1.25452	0.026	0.065	2.04945e-14	4	Prorsd1
9.90833e-19	-1.28793	0.03	0.069	2.08234e-14	4	Nek1
9.9682e-19	-5.36721	0	0.017	2.09492e-14	4	F930017D23Rik
1.0231e-18	-0.600438	0.16	0.225	2.15015e-14	4	Psma1
1.04346e-18	-1.63577	0.014	0.045	2.19294e-14	4	D030056L22Rik
1.04381e-18	-1.39709	0.022	0.059	2.19366e-14	4	Cetn2
1.05442e-18	-1.28861	0.026	0.065	2.21597e-14	4	Bod1
1.06795e-18	-1.5044	0.023	0.057	2.24441e-14	4	Fbxo30
1.08303e-18	-3.01003	0.003	0.024	2.2761e-14	4	Cep78
1.0868e-18	-1.30888	0.022	0.057	2.28401e-14	4	Rwdd4a
1.10616e-18	-2.98153	0.003	0.024	2.32472e-14	4	Hoxb8
1.12131e-18	-2.10319	0.007	0.033	2.35654e-14	4	Shq1
1.13304e-18	-0.920834	0.053	0.102	2.38119e-14	4	Hsd17b4
1.1334e-18	-3.56477	0.002	0.022	2.38196e-14	4	Gimap1
1.13576e-18	0.457112	0.303	0.226	2.38691e-14	4	Por
1.16207e-18	-3.57049	0.002	0.021	2.44221e-14	4	Mvb12b
1.16975e-18	-5.10319	0	0.017	2.45836e-14	4	Ifi203
1.17585e-18	-1.86088	0.011	0.04	2.47117e-14	4	Exosc1
1.18077e-18	-1.01483	0.049	0.097	2.48151e-14	4	Mnat1
1.18261e-18	-2.52101	0.005	0.029	2.48537e-14	4	Knl1
1.18473e-18	1.06469	0.074	0.036	2.48984e-14	4	Abtb1
1.2014e-18	-1.08626	0.04	0.084	2.52486e-14	4	Mettl23
8.2854e-108	1.64898	0.205	0.074	1.74126e-103	4	Nr1d1
1.21057e-18	-1.75341	0.013	0.044	2.54414e-14	4	Nob1
5.27191e-58	1.6426	0.106	0.033	1.10795e-53	4	Plscr4
1.25848e-18	0.574856	0.214	0.152	2.64482e-14	4	Marf1
1.26432e-18	-0.717665	0.091	0.15	2.65709e-14	4	Zfp704
1.2748e-18	-1.5282	0.016	0.048	2.67912e-14	4	Zbtb8a
1.30922e-18	-1.48331	0.02	0.055	2.75146e-14	4	Cep57
1.32393e-18	0.856525	0.11	0.063	2.78238e-14	4	Oasl2
1.35097e-18	-5.44548	0	0.017	2.83919e-14	4	Ikzf1
1.37942e-18	-0.839197	0.068	0.121	2.89898e-14	4	Brd3
1.41447e-18	-2.08601	0.007	0.033	2.97264e-14	4	Heatr1
1.46218e-18	-1.21875	0.029	0.068	3.07292e-14	4	Ube2d1
1.46257e-18	-2.1098	0.008	0.035	3.07374e-14	4	Slc48a1
1.4688e-18	-2.31269	0.006	0.031	3.08683e-14	4	Kif4
1.4693e-18	-4.3754	0.001	0.019	3.08787e-14	4	Gli3
1.47439e-18	1.369	0.047	0.018	3.09857e-14	4	Zrsr1
1.47854e-18	-1.62331	0.015	0.047	3.1073e-14	4	Ntmt1
1.54426e-18	-1.15865	0.033	0.074	3.24541e-14	4	Hyou1
1.61743e-18	-2.88462	0.003	0.025	3.3992e-14	4	Afap1l1
1.69055e-18	0.793863	0.131	0.082	3.55287e-14	4	Hist1h4c
1.69653e-18	0.517331	0.246	0.177	3.56542e-14	4	4833439L19Rik
1.70939e-18	-1.48231	0.02	0.054	3.59246e-14	4	Pdk3
1.75227e-18	-1.72168	0.014	0.045	3.68258e-14	4	Asf1a
1.75636e-18	-2.4875	0.004	0.026	3.69117e-14	4	Ugt2b35
1.78878e-18	-4.02925	0.002	0.021	3.7593e-14	4	Itprid1
1.82308e-18	-0.372264	0.365	0.448	3.83139e-14	4	Slc38a2
1.88953e-18	-2.53391	0.005	0.028	3.97103e-14	4	Slc25a47
1.922e-18	-3.45786	0.003	0.024	4.03927e-14	4	Pcolce
1.92608e-18	0.685216	0.161	0.106	4.04785e-14	4	Ccl28
1.93244e-18	-1.19255	0.033	0.074	4.06121e-14	4	Rpp25l
1.97404e-18	-4.23032	0.002	0.021	4.14864e-14	4	Prex2
2.01217e-18	0.506448	0.25	0.179	4.22878e-14	4	Rb1
2.02689e-18	-4.19297	0.002	0.021	4.25972e-14	4	Nrgn
2.03662e-18	-5.98766	0	0.016	4.28017e-14	4	Tnfaip6
2.13947e-18	-0.972366	0.046	0.092	4.49632e-14	4	Gmppb
2.15137e-18	0.298867	0.453	0.368	4.52131e-14	4	Pde3a
2.17684e-18	-1.03352	0.034	0.075	4.57485e-14	4	Emc8
2.19737e-18	-2.08957	0.008	0.034	4.618e-14	4	Cip2a
2.20127e-18	-0.576104	0.177	0.24	4.62618e-14	4	Spcs2
2.20646e-18	-1.75639	0.013	0.043	4.6371e-14	4	Borcs7
2.23416e-18	0.849942	0.109	0.062	4.69531e-14	4	Rcan1
2.2679e-18	-2.14475	0.007	0.033	4.76621e-14	4	Psen2
2.27566e-18	-0.604916	0.131	0.198	4.78253e-14	4	Prpf38b
2.31542e-18	-4.59031	0.001	0.019	4.86608e-14	4	Adamts1
2.41708e-18	-1.50602	0.022	0.057	5.07974e-14	4	Ahr
2.43366e-18	-3.89533	0.002	0.022	5.11457e-14	4	Alox5ap
2.45419e-18	-0.393864	0.337	0.416	5.15774e-14	4	Hnrnpc
2.50987e-18	-0.426961	0.3	0.37	5.27473e-14	4	Txndc17
2.52328e-18	-0.711929	0.084	0.14	5.30292e-14	4	Tnpo3
2.5279e-18	-3.26999	0.002	0.021	5.31264e-14	4	Gimap9
2.55238e-18	-1.17834	0.033	0.074	5.36408e-14	4	Tmx2
2.56654e-18	-2.26396	0.007	0.032	5.39385e-14	4	Ncapd2
2.58504e-18	-0.848676	0.067	0.119	5.43273e-14	4	Srek1ip1
2.59321e-18	0.29428	0.519	0.435	5.44989e-14	4	Cmip
2.65315e-18	-1.32658	0.027	0.065	5.57586e-14	4	Fam3c
2.71243e-18	-0.848246	0.07	0.122	5.70044e-14	4	Atl3
2.76337e-18	-0.872897	0.063	0.115	5.8075e-14	4	Stambpl1
2.77243e-18	0.975426	0.085	0.045	5.82654e-14	4	Slc45a3
2.77888e-18	-5.23135	0	0.016	5.84008e-14	4	Cd160
2.87657e-18	0.493865	0.269	0.2	6.04539e-14	4	Add1
3.01592e-18	-0.757898	0.098	0.156	6.33826e-14	4	Map3k5
3.05412e-18	0.510474	0.251	0.182	6.41854e-14	4	Cyth1
3.06066e-18	-0.564864	0.151	0.22	6.43228e-14	4	Lman2
3.14768e-18	-3.28991	0.002	0.022	6.61516e-14	4	Zfp934
3.16999e-18	-1.56433	0.017	0.049	6.66204e-14	4	Dus1l
3.25537e-18	-0.483502	0.269	0.344	6.84148e-14	4	Nfkbia
3.31211e-18	-4.24856	0.001	0.019	6.96073e-14	4	Ctsw
3.32062e-18	0.784327	0.126	0.076	6.97861e-14	4	Rev1
3.33728e-18	-2.73555	0.003	0.025	7.01363e-14	4	Lockd
3.35572e-18	0.683694	0.158	0.102	7.05238e-14	4	Atg2a
3.3576e-18	-5.70124	0	0.014	7.05632e-14	4	Srpx2
3.36636e-18	0.358099	0.181	0.125	7.07475e-14	4	Trp53inp1
3.41701e-18	0.623021	0.173	0.113	7.18119e-14	4	2510039O18Rik
0	1.6404	0.563	0.201	0	4	Ptprh
3.44321e-18	-0.763953	0.093	0.15	7.23624e-14	4	Rptor
3.49011e-18	0.360608	0.41	0.329	7.33481e-14	4	Sqstm1
3.53921e-18	0.373337	0.404	0.327	7.438e-14	4	Tcf25
3.56478e-18	-1.15185	0.029	0.067	7.49174e-14	4	Dohh
3.77532e-18	-1.23073	0.03	0.069	7.93422e-14	4	Prss8
3.78646e-18	-2.06263	0.009	0.035	7.95762e-14	4	Nol10
3.82376e-18	0.517599	0.238	0.169	8.03602e-14	4	Atp6v0d1
3.82864e-18	-1.33684	0.026	0.063	8.04628e-14	4	Ect2
3.98066e-18	0.666132	0.161	0.105	8.36575e-14	4	Thra
4.00774e-18	-0.833405	0.072	0.125	8.42267e-14	4	Tvp23b
4.04252e-18	-1.69602	0.031	0.064	8.49575e-14	4	Lrmp
4.04468e-18	-3.05102	0.007	0.03	8.5003e-14	4	Pde7b
4.06293e-18	-3.26999	0.002	0.021	8.53866e-14	4	Tmem173
4.09305e-18	-4.69863	0	0.016	8.60195e-14	4	4930517O19Rik
4.12617e-18	-1.95382	0.008	0.034	8.67156e-14	4	Far1os
4.15296e-18	-3.99008	0.001	0.019	8.72786e-14	4	D16Ertd472e
4.19136e-18	-3.40208	0.005	0.026	8.80856e-14	4	Robo1
4.2005e-18	0.749227	0.07	0.036	8.82776e-14	4	Hpgds
4.3423e-18	0.61965	0.177	0.118	9.12578e-14	4	Zfp217
4.38428e-18	-0.72198	0.076	0.13	9.214e-14	4	Ppip5k2
5.94535e-17	1.63734	0.035	0.012	1.24947e-12	4	Ptger3
4.57027e-18	-1.57774	0.016	0.047	9.60489e-14	4	Zfp367
4.58796e-18	-0.934706	0.056	0.105	9.64207e-14	4	Dis3l2
1.82917e-145	1.6371	0.31	0.126	3.84419e-141	4	Slc9a3
4.64943e-18	-2.28655	0.006	0.031	9.77124e-14	4	Bend7
4.70819e-18	-0.698477	0.082	0.137	9.89473e-14	4	Rars
4.77983e-18	0.347485	0.459	0.388	1.00453e-13	4	Clint1
4.84805e-18	-6.23495	0	0.014	1.01887e-13	4	Cfh
4.8553e-18	-2.08834	0.009	0.036	1.02039e-13	4	Arhgap29
5.02261e-18	-0.774179	0.075	0.129	1.05555e-13	4	Zfp280d
5.04803e-18	0.586876	0.194	0.132	1.06089e-13	4	Stap2
5.10362e-18	-1.38169	0.017	0.049	1.07258e-13	4	Zfp398
5.127e-18	-4.78471	0	0.016	1.07749e-13	4	Cbx6
5.16426e-18	1.09726	0.058	0.026	1.08532e-13	4	Tef
5.19195e-18	-3.6272	0.002	0.021	1.09114e-13	4	Lck
5.28388e-18	-0.745702	0.11	0.166	1.11046e-13	4	Mef2a
5.30784e-18	-1.17411	0.033	0.073	1.11549e-13	4	Rsu1
5.3564e-18	0.681611	0.149	0.099	1.1257e-13	4	Cep170b
5.43467e-18	-0.734226	0.097	0.155	1.14215e-13	4	Ddx46
5.47208e-18	0.871456	0.102	0.058	1.15001e-13	4	AW549877
5.53436e-18	-0.915054	0.058	0.107	1.1631e-13	4	Dgcr2
5.54709e-18	-0.636853	0.131	0.193	1.16578e-13	4	Ppdpf
5.63734e-18	-1.24001	0.03	0.069	1.18474e-13	4	C1qtnf6
5.74091e-18	-3.47754	0.009	0.032	1.20651e-13	4	Prkg1
5.80335e-18	-0.489747	0.207	0.28	1.21963e-13	4	Bzw1
5.91431e-18	-0.956929	0.16	0.157	1.24295e-13	4	Ikzf2
6.07235e-18	-2.2359	0.006	0.029	1.27616e-13	4	Noc3l
6.10358e-18	-1.36654	0.021	0.055	1.28273e-13	4	Nfil3
6.15462e-18	0.589383	0.177	0.127	1.29345e-13	4	Dhrs7b
6.23224e-18	-1.76275	0.015	0.044	1.30977e-13	4	Dtnb
6.2554e-18	-2.09736	0.007	0.032	1.31463e-13	4	Pitpnm3
6.32223e-18	-0.363932	0.4	0.472	1.32868e-13	4	Ube2d3
6.38583e-18	-5.80424	0	0.014	1.34205e-13	4	Il2rg
6.45932e-18	-1.10287	0.038	0.081	1.35749e-13	4	Cntrl
6.52892e-18	-1.1555	0.035	0.075	1.37212e-13	4	Rcor3
6.65633e-18	-2.5778	0.005	0.027	1.39889e-13	4	Orc1
6.71403e-18	1.05544	0.07	0.034	1.41102e-13	4	Ptk6
6.7483e-18	0.769298	0.114	0.067	1.41822e-13	4	Fez2
6.75149e-18	-1.55953	0.02	0.053	1.41889e-13	4	Pvt1
6.76466e-18	0.784208	0.121	0.073	1.42166e-13	4	Arel1
6.77573e-18	-0.797792	0.07	0.123	1.42399e-13	4	Eed
7.00391e-18	0.459794	0.288	0.217	1.47194e-13	4	Epn1
7.01954e-18	-2.01813	0.007	0.031	1.47523e-13	4	Ado
7.03772e-18	-1.33635	0.023	0.059	1.47905e-13	4	Hars
7.16893e-18	0.994748	0.079	0.043	1.50662e-13	4	2700097O09Rik
7.17173e-18	-0.589294	0.165	0.233	1.50721e-13	4	Rbbp6
7.179e-18	-2.96774	0.003	0.023	1.50874e-13	4	Tram2
7.30189e-18	-2.86362	0.003	0.024	1.53456e-13	4	Echdc2
7.39329e-18	-2.2142	0.006	0.031	1.55377e-13	4	Slain1
7.5181e-18	-0.997803	0.048	0.093	1.58e-13	4	Slc39a7
7.54451e-18	-0.439392	0.297	0.369	1.58555e-13	4	Luc7l2
7.82774e-18	-0.579765	0.187	0.245	1.64508e-13	4	Atp6ap2
7.83518e-18	-0.593351	0.176	0.243	1.64664e-13	4	Agps
7.89777e-18	-1.75168	0.013	0.043	1.6598e-13	4	Hmcn1
8.03391e-18	0.400739	0.23	0.165	1.68841e-13	4	Rnf19b
8.05278e-18	-0.536183	0.181	0.249	1.69237e-13	4	Ube2m
8.34253e-18	0.888544	0.098	0.055	1.75327e-13	4	Trim12c
8.49431e-18	-2.23135	0.006	0.03	1.78516e-13	4	Prr12
8.77729e-18	-0.824104	0.074	0.126	1.84463e-13	4	Fuom
9.05977e-18	-4.2217	0.001	0.017	1.904e-13	4	Copz2
9.06799e-18	-2.06198	0.008	0.034	1.90573e-13	4	Nup107
9.24104e-18	-0.674032	0.107	0.167	1.9421e-13	4	Dock7
9.27439e-18	-2.4378	0.003	0.023	1.9491e-13	4	Tcaf2
9.3496e-18	0.517129	0.242	0.176	1.96491e-13	4	Esrra
9.35161e-18	-0.806317	0.071	0.124	1.96534e-13	4	Spr
9.44521e-18	-1.22533	0.031	0.07	1.98501e-13	4	Gopc
9.55575e-18	-2.31542	0.006	0.029	2.00824e-13	4	Impdh1
9.68112e-18	-4.7524	0	0.016	2.03458e-13	4	Il6ra
9.69717e-18	-1.03171	0.041	0.084	2.03796e-13	4	Aqr
1.03862e-17	-0.912661	0.059	0.107	2.18276e-13	4	Yif1a
1.0454e-17	-1.2022	0.026	0.063	2.19702e-13	4	Mrpl1
1.06498e-17	-5.46094	0	0.016	2.23817e-13	4	P2ry10
1.11663e-17	-2.72798	0.003	0.024	2.34671e-13	4	Snhg17
1.12349e-17	-0.893303	0.077	0.128	2.36112e-13	4	Antxr2
1.12456e-17	-2.55657	0.005	0.027	2.36336e-13	4	Agk
1.15647e-17	-0.577714	0.17	0.235	2.43044e-13	4	Dsc2
1.15879e-17	-0.754488	0.092	0.148	2.4353e-13	4	Xpo1
1.19808e-17	-0.915485	0.06	0.109	2.51789e-13	4	Taf13
1.21448e-17	-5.69863	0	0.013	2.55234e-13	4	Gimap5
1.25685e-17	-1.95713	0.01	0.036	2.64139e-13	4	Unc5cl
1.27975e-17	-1.66704	0.014	0.044	2.68951e-13	4	Ints13
1.28133e-17	-4.74105	0.001	0.018	2.69284e-13	4	B3galt1
1.31847e-17	0.502229	0.245	0.176	2.7709e-13	4	Gramd3
1.33128e-17	-5.4267	0	0.013	2.79782e-13	4	Slc2a10
1.3711e-17	0.457669	0.289	0.217	2.88151e-13	4	Hsd17b11
1.37116e-17	1.01285	0.072	0.036	2.88162e-13	4	Sh3tc1
1.38334e-17	-2.67496	0.004	0.025	2.90723e-13	4	Lacc1
1.40152e-17	-1.41277	0.018	0.051	2.94544e-13	4	Abcb10
1.4317e-17	-2.38267	0.006	0.029	3.00885e-13	4	Cdt1
1.43876e-17	-0.814092	0.064	0.114	3.0237e-13	4	Cand1
1.44131e-17	0.445212	0.273	0.201	3.02906e-13	4	Nipa2
1.45999e-17	-3.11776	0.002	0.02	3.06833e-13	4	9230105E05Rik
1.46073e-17	0.38214	0.353	0.274	3.06988e-13	4	Perp
1.49244e-17	-1.09194	0.034	0.074	3.13651e-13	4	Bud23
1.50209e-17	-1.73826	0.014	0.043	3.15679e-13	4	Slc25a26
1.51503e-17	-0.882656	0.065	0.114	3.184e-13	4	Eps15
1.52258e-17	-1.41722	0.022	0.055	3.19985e-13	4	Gfm1
1.53864e-17	-1.56294	0.017	0.048	3.2336e-13	4	Esrp2
1.55424e-17	-1.28047	0.028	0.064	3.26639e-13	4	Arfip2
1.57245e-17	0.580305	0.15	0.097	3.30465e-13	4	Prr15
1.63152e-17	-3.85989	0.001	0.019	3.42881e-13	4	Matn2
1.63619e-17	-1.04799	0.039	0.081	3.43863e-13	4	Ipo8
1.63937e-17	-1.97981	0.009	0.036	3.44531e-13	4	Nufip1
1.65334e-17	-4.12277	0.002	0.019	3.47466e-13	4	Ipcef1
1.66645e-17	-0.583649	0.151	0.216	3.50221e-13	4	Sf3b2
1.66935e-17	-1.49439	0.017	0.048	3.50832e-13	4	Gfod2
1.71013e-17	-1.7674	0.009	0.035	3.59401e-13	4	Map3k14
1.71232e-17	0.32374	0.475	0.412	3.59862e-13	4	Calm3
1.7242e-17	-5.00112	0.001	0.017	3.62358e-13	4	Tyrobp
1.82791e-17	-1.07667	0.039	0.081	3.84153e-13	4	Coq7
1.86228e-17	-1.76373	0.013	0.041	3.91377e-13	4	Rfc3
1.91219e-17	-4.06647	0.001	0.019	4.01865e-13	4	Pcsk6
1.94806e-17	-0.68529	0.12	0.179	4.09404e-13	4	Cog5
1.98085e-17	-0.564246	0.167	0.233	4.16295e-13	4	Yipf1
1.99027e-17	-1.51617	0.028	0.063	4.18276e-13	4	Crem
1.99151e-17	-1.57149	0.016	0.048	4.18535e-13	4	Ppara
2.02135e-17	-1.98489	0.009	0.035	4.24807e-13	4	Zc3h7b
2.05921e-17	-2.73169	0.003	0.023	4.32763e-13	4	Lpin1
2.09541e-17	-1.25373	0.028	0.065	4.40371e-13	4	Nsmaf
2.12691e-17	0.473301	0.263	0.193	4.46991e-13	4	Cap1
2.13268e-17	-3.74448	0.002	0.02	4.48204e-13	4	Man1c1
2.21078e-17	-1.28098	0.022	0.057	4.64617e-13	4	Sf3a3
2.21838e-17	0.692347	0.136	0.084	4.66214e-13	4	Sh3yl1
2.26366e-17	-1.19319	0.029	0.067	4.75731e-13	4	Ccng1
2.27373e-17	-0.710394	0.105	0.162	4.77848e-13	4	Sil1
2.28901e-17	-3.92239	0.002	0.021	4.81059e-13	4	Efemp1
2.30203e-17	-2.21199	0.007	0.031	4.83795e-13	4	Dhfr
2.3153e-17	-3.58749	0.001	0.019	4.86583e-13	4	Mis18bp1
2.33743e-17	-2.09466	0.008	0.033	4.91234e-13	4	3010003L21Rik
2.34121e-17	-1.3098	0.021	0.055	4.92028e-13	4	Tfb2m
2.39011e-17	-1.30582	0.024	0.059	5.02306e-13	4	Aga
2.40644e-17	-1.54883	0.017	0.048	5.05738e-13	4	Cep68
2.44894e-17	-0.335167	0.502	0.571	5.14668e-13	4	Lmna
2.47169e-17	-1.8558	0.011	0.039	5.1945e-13	4	Agmo
2.48944e-17	-2.99689	0.003	0.022	5.2318e-13	4	Gga2
2.5124e-17	-1.57144	0.016	0.046	5.28007e-13	4	Fam98a
2.52228e-17	0.275524	0.473	0.388	5.30083e-13	4	Fuca1
2.5348e-17	0.367616	0.304	0.23	5.32714e-13	4	Bnip3l
2.57841e-17	-2.006	0.009	0.034	5.41878e-13	4	Rpp14
2.57896e-17	-1.18549	0.033	0.072	5.41993e-13	4	Map3k21
2.59746e-17	0.373473	0.401	0.327	5.45881e-13	4	Atp6v0e
2.59755e-17	-1.92919	0.009	0.035	5.45901e-13	4	Orc2
2.6335e-17	-1.06218	0.039	0.081	5.53456e-13	4	Tmem214
2.67111e-17	1.21191	0.056	0.025	5.6136e-13	4	Slc25a34
2.68841e-17	-1.31294	0.025	0.061	5.64996e-13	4	E2f2
2.74972e-17	-2.47188	0.004	0.026	5.77881e-13	4	Rpp30
2.76343e-29	1.63523	0.056	0.018	5.80762e-25	4	Crybb3
2.82816e-17	-0.499241	0.307	0.351	5.94365e-13	4	2610035D17Rik
2.85757e-17	-3.95382	0.001	0.019	6.00547e-13	4	Entpd1
2.90561e-17	-0.366657	0.367	0.445	6.10643e-13	4	Arpc3
2.96982e-17	0.35093	0.252	0.184	6.24137e-13	4	Ankrd12
3.0178e-17	-1.91662	0.01	0.036	6.3422e-13	4	Mta1
3.04766e-17	-0.324415	0.511	0.568	6.40496e-13	4	Rbm39
3.08079e-17	-0.864364	0.062	0.111	6.47459e-13	4	Ntan1
3.11172e-17	-0.859009	0.058	0.106	6.53959e-13	4	Qars
3.1373e-17	-2.15952	0.006	0.03	6.59335e-13	4	Cyb5r1
3.14816e-17	-2.10122	0.01	0.036	6.61617e-13	4	Prex1
3.18615e-17	0.366777	0.342	0.264	6.69602e-13	4	Casp8
3.30154e-17	-2.5713	0.005	0.026	6.93853e-13	4	Bambi
3.3436e-17	-1.37044	0.021	0.055	7.0269e-13	4	Pofut2
3.35583e-17	-2.13916	0.006	0.03	7.0526e-13	4	Trmt10a
3.37852e-17	-0.927893	0.076	0.125	7.10029e-13	4	Nabp1
3.38749e-17	-4.43455	0.001	0.018	7.11914e-13	4	Ust
3.43256e-17	-0.779601	0.08	0.133	7.21386e-13	4	Elovl1
3.47757e-17	-2.51146	0.004	0.026	7.30847e-13	4	Rccd1
3.52006e-17	-2.86295	0.009	0.031	7.39777e-13	4	Fbxl7
3.55139e-17	-0.61923	0.136	0.197	7.46359e-13	4	Tmem167
3.57801e-17	-1.95802	0.009	0.034	7.51955e-13	4	Adi1
3.60382e-17	-0.870787	0.062	0.11	7.57379e-13	4	Bud31
3.61045e-17	-5.59552	0.002	0.019	7.58772e-13	4	Rgs5
3.64044e-17	-2.05687	0.007	0.031	7.65076e-13	4	Sh3rf2
3.70608e-17	-1.5273	0.016	0.047	7.78869e-13	4	Ctps2
3.74587e-17	0.561483	0.196	0.142	7.87232e-13	4	Rnf130
3.80812e-17	0.602918	0.19	0.131	8.00314e-13	4	Psmb8
3.82892e-17	-0.457051	0.278	0.341	8.04687e-13	4	Arid1b
3.8611e-17	-1.93445	0.01	0.036	8.11449e-13	4	Arid5a
3.90765e-17	-3.77979	0.001	0.018	8.21232e-13	4	Ndc80
3.93443e-17	-3.85662	0.001	0.018	8.26861e-13	4	Rasd2
3.96135e-17	-1.46307	0.019	0.052	8.32517e-13	4	Nup205
4.02808e-17	-4.02212	0.001	0.018	8.46542e-13	4	Runx2
4.04899e-17	-2.11231	0.008	0.033	8.50935e-13	4	Rnf32
4.0605e-17	0.511093	0.226	0.16	8.53355e-13	4	Llgl2
4.12152e-17	-0.858473	0.058	0.106	8.66179e-13	4	Pts
4.15736e-17	-2.006	0.008	0.033	8.73712e-13	4	Tacc3
4.16916e-17	-0.672074	0.168	0.228	8.7619e-13	4	Ndrg1
4.19465e-17	-3.22515	0.002	0.02	8.81548e-13	4	Dtx3
4.21903e-17	-0.752734	0.082	0.135	8.86672e-13	4	Mrps34
4.34609e-17	-0.766119	0.078	0.131	9.13374e-13	4	Cops4
4.41817e-17	-1.36885	0.022	0.056	9.28523e-13	4	Poldip2
4.43928e-17	-2.60473	0.004	0.025	9.32959e-13	4	Ankrd26
4.51852e-17	-1.81356	0.01	0.037	9.49612e-13	4	Nfe2l3
4.54325e-17	0.597333	0.184	0.125	9.54809e-13	4	Hps5
4.55687e-17	-4.72249	0.003	0.021	9.57672e-13	4	Fabp4
4.5599e-17	-1.2827	0.026	0.062	9.58308e-13	4	Tango6
4.6718e-17	0.503967	0.243	0.178	9.81826e-13	4	Ep300
4.75001e-17	-1.46345	0.017	0.048	9.98263e-13	4	Msh2
4.78819e-17	-1.93496	0.009	0.034	1.00629e-12	4	Hsf2
4.81354e-17	-3.82829	0.001	0.018	1.01161e-12	4	Zdhhc15
4.81463e-17	-5.54169	0	0.013	1.01184e-12	4	Hdgfl3
4.92711e-17	-0.692688	0.105	0.162	1.03548e-12	4	Paqr4
4.93148e-17	-1.46443	0.022	0.055	1.0364e-12	4	2210408I21Rik
4.951e-17	-0.902813	0.057	0.104	1.0405e-12	4	Araf
5.19465e-17	0.613033	0.176	0.121	1.09171e-12	4	Fam160a2
5.25069e-17	-3.22412	0.003	0.022	1.10348e-12	4	Krt23
5.27763e-17	-5.64819	0	0.013	1.10915e-12	4	Lcp2
5.27763e-17	-6.15164	0	0.013	1.10915e-12	4	Siglecf
5.29566e-17	-0.754746	0.081	0.134	1.11294e-12	4	Sgsm3
5.30274e-17	-0.562596	0.153	0.219	1.11442e-12	4	Rheb
5.39458e-17	-1.928	0.008	0.034	1.13373e-12	4	Nde1
5.58715e-17	-2.25046	0.005	0.027	1.1742e-12	4	Pter
5.88391e-16	1.63182	0.026	0.008	1.23656e-11	4	Gm28875
5.64422e-17	-3.72909	0.001	0.018	1.18619e-12	4	Grk3
5.67281e-17	-1.57497	0.015	0.044	1.1922e-12	4	Cdk2
5.73097e-17	-0.661351	0.117	0.175	1.20442e-12	4	Nmt1
5.89506e-17	-0.891596	0.054	0.1	1.23891e-12	4	Mrpl32
1.33111e-179	1.63086	0.319	0.129	2.79746e-175	4	Arhgap35
6.11042e-17	-2.18443	0.007	0.03	1.28417e-12	4	Haus7
6.13016e-17	-0.796612	0.071	0.123	1.28831e-12	4	Ube2w
6.13734e-17	0.782681	0.106	0.062	1.28982e-12	4	Ptpre
6.17349e-17	-0.851937	0.061	0.11	1.29742e-12	4	Nudt3
6.1842e-17	0.869507	0.099	0.058	1.29967e-12	4	Batf2
6.24266e-17	0.827543	0.104	0.06	1.31196e-12	4	Tmlhe
6.3137e-17	-0.747234	0.071	0.122	1.32689e-12	4	Ptpmt1
6.31789e-17	-3.33792	0.002	0.019	1.32777e-12	4	Cfap47
6.45041e-17	-4.52531	0.001	0.018	1.35562e-12	4	Bmp6
6.56598e-17	-1.12608	0.033	0.072	1.37991e-12	4	Sfmbt1
6.6566e-17	-1.37237	0.021	0.054	1.39895e-12	4	Pacs2
6.82712e-17	-1.05188	0.039	0.08	1.43479e-12	4	Ngdn
6.83232e-17	-0.448381	0.315	0.372	1.43588e-12	4	Aopep
6.84475e-17	-2.66074	0.004	0.024	1.43849e-12	4	Ccdc125
6.84945e-17	-4.49138	0.001	0.017	1.43948e-12	4	Ar
6.89445e-17	0.570047	0.19	0.131	1.44894e-12	4	Ralgds
7.17733e-17	-0.485508	0.26	0.312	1.50839e-12	4	Rtn4
7.28156e-17	-1.34613	0.016	0.046	1.53029e-12	4	Utp6
7.2863e-17	1.2384	0.038	0.014	1.53129e-12	4	Palm
7.47778e-17	-0.618787	0.127	0.189	1.57153e-12	4	Eloc
7.48062e-17	-4.274	0.001	0.017	1.57213e-12	4	Spib
7.52737e-17	-1.29715	0.023	0.057	1.58195e-12	4	Wee1
7.58341e-17	-3.87058	0.001	0.017	1.59373e-12	4	Smim3
7.64592e-17	-1.32693	0.024	0.059	1.60687e-12	4	Ippk
7.82594e-17	-1.89356	0.01	0.037	1.6447e-12	4	Mettl15
7.94417e-17	0.463041	0.258	0.19	1.66955e-12	4	Ell2
8.03699e-17	-2.87598	0.004	0.024	1.68905e-12	4	Ccl9
8.15123e-17	-2.47285	0.009	0.033	1.71306e-12	4	Gm11290
8.22908e-17	-3.62876	0.002	0.019	1.72942e-12	4	Eng
8.59369e-17	0.559752	0.202	0.146	1.80605e-12	4	Lypla2
8.7545e-57	1.63051	0.104	0.033	1.83984e-52	4	Ptrh1
8.81639e-17	0.811273	0.106	0.063	1.85285e-12	4	Tmem19
8.81681e-17	1.14211	0.056	0.025	1.85294e-12	4	Mcoln1
8.98766e-17	-2.58561	0.003	0.023	1.88885e-12	4	Tbc1d19
9.01223e-17	-1.2567	0.028	0.064	1.89401e-12	4	Mcm7
9.04643e-17	-2.31214	0.006	0.029	1.9012e-12	4	Gal3st2c
9.10476e-17	-3.74484	0.001	0.017	1.91346e-12	4	Gm14207
9.17844e-17	-2.41192	0.005	0.026	1.92894e-12	4	Exosc2
9.28032e-17	-0.864717	0.062	0.11	1.95035e-12	4	Hnrnph3
9.30448e-17	-0.949938	0.033	0.072	1.95543e-12	4	Slit2
9.32398e-17	-0.968	0.047	0.091	1.95953e-12	4	Metap1
9.60473e-17	-2.35	0.004	0.024	2.01853e-12	4	1700066B19Rik
9.69257e-17	-2.83732	0.003	0.022	2.03699e-12	4	Sgk3
9.93417e-17	-5.91841	0	0.015	2.08777e-12	4	Trbc1
1.01848e-16	-3.64999	0.002	0.019	2.14044e-12	4	Slc9a3r2
1.04034e-16	-1.98113	0.008	0.033	2.18637e-12	4	Slc6a9
1.04292e-16	-1.97849	0.009	0.034	2.19179e-12	4	Cox18
4.5389e-120	1.62812	0.226	0.081	9.53895e-116	4	Wdtc1
1.08686e-16	-1.72788	0.012	0.039	2.28414e-12	4	Cfap36
1.10882e-16	-3.50636	0.001	0.018	2.33029e-12	4	Asf1b
1.1206e-16	0.728182	0.116	0.069	2.35505e-12	4	Oas1a
1.17623e-16	-4.7296	0.001	0.017	2.47196e-12	4	Mef2c
1.17805e-16	-2.48303	0.005	0.027	2.47579e-12	4	Slc7a11
1.18635e-16	-4.05184	0.001	0.018	2.49323e-12	4	Gimap3
1.19447e-16	0.528698	0.217	0.158	2.5103e-12	4	Inava
1.20147e-16	0.427315	0.287	0.215	2.525e-12	4	Ppargc1b
1.20308e-16	-0.88696	0.058	0.104	2.52839e-12	4	Lsm1
1.23095e-16	-0.808021	0.071	0.121	2.58697e-12	4	Psmc4
1.26704e-16	-1.72543	0.013	0.04	2.66282e-12	4	Flvcr1
1.2674e-16	-3.85802	0.001	0.018	2.66358e-12	4	Hap1
1.28843e-16	-0.559276	0.144	0.208	2.70776e-12	4	Aurkaip1
1.28946e-16	-0.981284	0.046	0.088	2.70992e-12	4	Fubp3
1.31453e-16	-1.09018	0.037	0.076	2.76261e-12	4	Emd
1.3206e-16	0.551631	0.231	0.173	2.77537e-12	4	Adgrl2
1.37294e-16	-2.03561	0.009	0.035	2.88536e-12	4	Cnnm2
1.4047e-16	-0.520348	0.155	0.221	2.95211e-12	4	Dynll2
1.40771e-16	-1.84488	0.008	0.033	2.95845e-12	4	Gstp3
1.43193e-16	-1.73001	0.009	0.034	3.00935e-12	4	Aldh7a1
1.46087e-16	-1.13544	0.04	0.079	3.07017e-12	4	Rapgef1
1.50962e-16	-0.414359	0.289	0.363	3.17261e-12	4	Birc6
1.51152e-16	-3.22734	0.006	0.026	3.17661e-12	4	Gpx3
1.53444e-16	0.65563	0.109	0.065	3.22477e-12	4	Adm
1.55986e-16	-3.33141	0.003	0.022	3.2782e-12	4	Txk
1.57013e-16	0.759582	0.118	0.072	3.29978e-12	4	Tbc1d8b
1.60989e-16	0.781231	0.091	0.051	3.38334e-12	4	Rhod
1.65548e-16	-5.58843	0.001	0.016	3.47916e-12	4	Bmp5
1.67884e-16	0.442508	0.27	0.201	3.52825e-12	4	Ank3
7.11498e-42	1.62807	0.082	0.027	1.49528e-37	4	Ifit1bl2
1.69693e-16	-1.2922	0.024	0.059	3.56627e-12	4	Zbtb7c
1.74104e-16	-5.57618	0	0.013	3.65896e-12	4	Ggta1
1.75528e-16	-1.41453	0.016	0.045	3.6889e-12	4	Ccdc167
1.75923e-16	-3.97637	0.001	0.017	3.69721e-12	4	Klhl29
1.76675e-16	-4.11888	0.003	0.022	3.71301e-12	4	Creb5
1.77644e-16	-3.00324	0.002	0.021	3.73336e-12	4	Hoxb5
1.82428e-16	-2.20839	0.006	0.029	3.8339e-12	4	Bysl
1.82808e-16	0.403245	0.345	0.274	3.84189e-12	4	Ncoa2
1.83436e-16	-0.976043	0.048	0.09	3.8551e-12	4	Cab39l
1.87152e-16	0.700707	0.125	0.077	3.93319e-12	4	Cfb
1.88072e-16	-1.86779	0.008	0.033	3.95253e-12	4	Dpy19l1
1.92338e-16	-1.16219	0.031	0.068	4.04217e-12	4	Brcc3
1.94081e-16	-1.13479	0.031	0.068	4.07881e-12	4	Dnttip2
1.95245e-16	-1.20341	0.022	0.054	4.10328e-12	4	Tex30
2.04246e-16	-0.941032	0.05	0.094	4.29243e-12	4	Desi1
2.0448e-16	-0.51433	0.195	0.263	4.29734e-12	4	Pten
2.05854e-16	-0.565374	0.15	0.212	4.32623e-12	4	Gss
2.06091e-16	-2.24729	0.006	0.028	4.3312e-12	4	Zbed3
2.10926e-16	0.53695	0.158	0.105	4.43283e-12	4	Plekhg1
2.11669e-16	-3.04328	0.002	0.021	4.44844e-12	4	Gm42047
2.12735e-16	-1.33988	0.02	0.052	4.47084e-12	4	Nr2c2ap
2.12969e-16	-4.29879	0.002	0.019	4.47575e-12	4	Il12rb2
2.13984e-16	-1.4246	0.018	0.049	4.49709e-12	4	Gna12
2.1421e-16	1.13194	0.059	0.027	4.50184e-12	4	Tmc7
2.20566e-16	-1.17246	0.032	0.069	4.63542e-12	4	Mipol1
2.21238e-16	-0.770202	0.063	0.111	4.64954e-12	4	Ttc19
2.22047e-16	-4.74737	0	0.015	4.66654e-12	4	Lgals2
2.22454e-16	-3.35347	0.002	0.019	4.67509e-12	4	Camkk2
2.25718e-16	0.500166	0.214	0.151	4.74369e-12	4	Arhgap27
2.26065e-16	0.487883	0.107	0.064	4.75098e-12	4	Ly6c1
2.32801e-16	-2.46138	0.005	0.025	4.89255e-12	4	9130401M01Rik
0	1.62523	0.571	0.227	0	4	Naip1
2.37956e-16	-0.993796	0.042	0.084	5.00089e-12	4	Mtif2
2.43835e-16	-0.937357	0.051	0.095	5.12444e-12	4	Arl6ip4
2.48544e-16	-0.909423	0.052	0.096	5.22341e-12	4	Trappc5
2.48966e-16	-3.1963	0.002	0.021	5.23228e-12	4	Samd4
2.49839e-16	-3.38191	0.002	0.019	5.25061e-12	4	Myo5a
2.51362e-16	-5.52119	0	0.012	5.28262e-12	4	Arhgef17
2.52538e-16	-4.6704	0.002	0.019	5.30734e-12	4	Adgrl3
2.5964e-16	-1.50939	0.017	0.047	5.4566e-12	4	Gpn3
3.48502e-294	1.62468	0.503	0.211	7.32412e-290	4	Retreg1
2.67277e-16	-0.885036	0.054	0.099	5.6171e-12	4	Banp
2.68996e-16	-1.53872	0.015	0.044	5.65323e-12	4	Dcps
2.70686e-16	-1.58749	0.012	0.039	5.68874e-12	4	Ndufaf6
2.79005e-16	-1.37688	0.033	0.067	5.86357e-12	4	Syt7
2.85353e-16	-4.32051	0.001	0.017	5.99697e-12	4	Chat
2.89216e-16	0.41785	0.289	0.218	6.07815e-12	4	Map2k3
2.9155e-16	-0.726035	0.079	0.131	6.12721e-12	4	C1d
2.93054e-16	-4.91617	0	0.015	6.15883e-12	4	Tgfb2
2.93156e-16	0.840718	0.088	0.048	6.16097e-12	4	Fhdc1
6.11113e-97	1.6227	0.187	0.065	1.28432e-92	4	Ttc22
2.95202e-16	-1.75627	0.012	0.038	6.20396e-12	4	B3glct
2.9823e-16	-5.14208	0.001	0.016	6.2676e-12	4	Igfbp6
2.98965e-16	-0.944194	0.091	0.129	6.28304e-12	4	Lyn
3.00711e-16	-0.469463	0.218	0.287	6.31974e-12	4	Ash1l
3.02195e-16	-1.26768	0.027	0.061	6.35092e-12	4	Cd14
3.04807e-16	-1.35046	0.023	0.055	6.40583e-12	4	Ptrhd1
3.06679e-16	-0.758071	0.077	0.127	6.44518e-12	4	Med21
3.13207e-16	-2.15279	0.006	0.029	6.58235e-12	4	Pola2
3.13446e-16	-1.56477	0.013	0.041	6.58738e-12	4	Phf21b
3.16588e-16	-5.0551	0	0.015	6.65342e-12	4	Fendrr
3.17081e-16	-1.51678	0.016	0.045	6.66378e-12	4	Hspbp1
3.19618e-16	-4.32671	0.001	0.016	6.7171e-12	4	Adamts17
3.26201e-16	-2.01136	0.012	0.038	6.85543e-12	4	Fam221a
3.26711e-16	-4.34738	0.001	0.017	6.86616e-12	4	Ntn1
3.31068e-16	-5.69078	0	0.012	6.95772e-12	4	Rhoh
3.38327e-16	-0.736489	0.083	0.135	7.11028e-12	4	Ttc39a
3.4416e-16	-3.44049	0.001	0.018	7.23287e-12	4	Sgo1
3.51227e-16	-2.99689	0.002	0.018	7.38139e-12	4	Ears2
3.52055e-16	0.545307	0.191	0.132	7.39879e-12	4	Ano10
3.55382e-16	-0.587084	0.115	0.174	7.46871e-12	4	Wars
3.59631e-16	-1.25046	0.023	0.056	7.55801e-12	4	Bphl
3.62902e-16	-5.71162	0	0.012	7.62674e-12	4	Basp1
3.64569e-16	0.365522	0.37	0.311	7.66179e-12	4	Dync1h1
3.67316e-16	-1.73498	0.012	0.038	7.71952e-12	4	Slc35c2
3.7962e-16	-0.385569	0.343	0.363	7.97808e-12	4	Fam162a
3.82174e-16	-1.49439	0.015	0.043	8.03176e-12	4	Gyg
3.87124e-16	-3.0516	0.002	0.02	8.1358e-12	4	Hebp2
3.96447e-16	0.802739	0.105	0.064	8.33173e-12	4	Spns1
4.03385e-16	-1.30093	0.022	0.054	8.47754e-12	4	Dhx30
4.05245e-16	-2.06237	0.005	0.026	8.51663e-12	4	Dhx29
4.11106e-16	0.329592	0.367	0.291	8.6398e-12	4	AC149090.1
4.12943e-16	-3.00366	0.004	0.024	8.67841e-12	4	Ank2
4.15433e-16	-0.912595	0.052	0.095	8.73075e-12	4	Arl2bp
4.16885e-16	-3.21452	0.008	0.03	8.76125e-12	4	C3
4.19746e-16	-1.67169	0.013	0.04	8.82139e-12	4	Nrarp
4.23058e-16	0.45384	0.305	0.244	8.89099e-12	4	Prkaa2
4.27871e-16	-1.29429	0.018	0.048	8.99214e-12	4	Casp6
4.3787e-16	-2.07204	0.007	0.029	9.20227e-12	4	Syde2
4.42554e-16	-0.714715	0.074	0.124	9.30071e-12	4	Chtop
4.43279e-16	-1.94868	0.009	0.034	9.31594e-12	4	1110051M20Rik
4.47692e-16	-0.587495	0.094	0.148	9.40871e-12	4	Dpm1
4.51127e-16	-5.18741	0	0.014	9.48089e-12	4	Arhgap28
4.53538e-16	-0.920792	0.051	0.095	9.53155e-12	4	Bloc1s1
4.72161e-16	-1.62226	0.012	0.039	9.92294e-12	4	Slc25a30
4.73071e-16	-1.01573	0.038	0.077	9.94207e-12	4	Zfp330
4.76896e-16	-0.792006	0.076	0.125	1.00224e-11	4	Atf7
4.77974e-16	-5.78471	0	0.012	1.00451e-11	4	Ffar3
4.80634e-16	-4.68903	0.001	0.016	1.0101e-11	4	Itga4
4.85471e-16	-0.900706	0.054	0.098	1.02026e-11	4	Gtf2h1
4.96947e-16	-1.70672	0.012	0.038	1.04438e-11	4	Kifap3
5.02383e-16	-1.38236	0.018	0.049	1.05581e-11	4	Rbmx
5.02386e-16	-0.688713	0.096	0.15	1.05581e-11	4	Sar1a
5.06988e-16	-1.32781	0.023	0.055	1.06549e-11	4	Rbms2
5.1061e-16	-2.05139	0.007	0.03	1.0731e-11	4	Dele1
5.23912e-16	-2.04693	0.008	0.031	1.10105e-11	4	Rcc1l
5.25844e-16	-2.06215	0.009	0.034	1.10511e-11	4	Nfkbid
5.27167e-16	-0.242731	0.472	0.554	1.10789e-11	4	Atp5mpl
5.27274e-16	-2.39163	0.005	0.026	1.10812e-11	4	Cep250
5.30336e-16	-3.08517	0.003	0.022	1.11455e-11	4	Msrb3
5.57139e-16	-4.33377	0.002	0.018	1.17088e-11	4	Gnat3
5.61548e-16	0.706267	0.121	0.074	1.18015e-11	4	Nmi
5.6465e-16	-0.336054	0.394	0.47	1.18667e-11	4	Tagln2
5.66133e-16	-0.542648	0.16	0.223	1.18979e-11	4	Mtch1
5.66395e-16	-1.8665	0.009	0.034	1.19034e-11	4	Nol9
5.69123e-16	-0.782842	0.072	0.122	1.19607e-11	4	Trabd
5.69171e-16	-0.852015	0.055	0.1	1.19617e-11	4	Taf3
5.78808e-16	-0.995111	0.043	0.083	1.21642e-11	4	Tmem51
5.84339e-16	-2.16453	0.006	0.028	1.22805e-11	4	Vegfb
5.84957e-16	-0.819392	0.056	0.101	1.22935e-11	4	Cox19
2.51872e-137	1.62096	0.263	0.095	5.29334e-133	4	Cyp4f14
5.94046e-16	-2.73255	0.003	0.023	1.24845e-11	4	Sobp
0	1.62009	0.673	0.329	0	4	Ccser1
6.23478e-16	-1.24912	0.022	0.054	1.3103e-11	4	Impa2
6.26939e-16	1.3652	0.04	0.017	1.31758e-11	4	Nlrp1b
6.27629e-16	-0.538007	0.182	0.244	1.31903e-11	4	Mprip
6.29641e-16	-5.09925	0	0.014	1.32325e-11	4	Gask1b
6.39565e-16	0.789273	0.106	0.063	1.34411e-11	4	Pink1
6.46804e-16	-4.60569	0.001	0.016	1.35932e-11	4	Sfrp1
6.67208e-16	-0.928888	0.055	0.098	1.40221e-11	4	Isca1
6.6942e-16	0.731496	0.117	0.071	1.40685e-11	4	Rxra
6.8053e-16	0.398754	0.334	0.268	1.4302e-11	4	Scamp2
6.84946e-16	-3.29945	0.002	0.018	1.43948e-11	4	Fermt3
6.85366e-16	-1.72788	0.012	0.038	1.44037e-11	4	Mms22l
7.24666e-16	-2.19132	0.006	0.028	1.52296e-11	4	Adamts15
7.5308e-16	-1.9214	0.009	0.034	1.58267e-11	4	Sp4
7.53505e-16	0.544495	0.198	0.14	1.58357e-11	4	Hivep1
7.55641e-16	-3.02421	0.002	0.02	1.58806e-11	4	Pitpnm2
7.56418e-16	-5.37866	0	0.012	1.58969e-11	4	Glipr1
7.80261e-16	-0.614723	0.103	0.159	1.6398e-11	4	Smc6
7.90286e-16	1.30455	0.048	0.025	1.66087e-11	4	Gm16685
8.0064e-16	-0.854572	0.06	0.106	1.68262e-11	4	Camta1
8.03185e-16	-4.12924	0.001	0.015	1.68797e-11	4	Tpst1
8.07647e-16	-2.45786	0.003	0.021	1.69735e-11	4	Rbm19
8.42859e-16	-3.5475	0.002	0.019	1.77135e-11	4	Adamts2
8.49514e-16	-0.253979	0.608	0.654	1.78534e-11	4	Klf5
8.62468e-16	-2.37235	0.005	0.025	1.81256e-11	4	Noa1
8.83232e-16	-3.71678	0.001	0.017	1.8562e-11	4	Bmx
8.84309e-16	1.20396	0.051	0.022	1.85846e-11	4	Creb3l3
8.9415e-16	-1.73611	0.012	0.038	1.87914e-11	4	Atr
9.00017e-16	-1.32971	0.024	0.056	1.89148e-11	4	Zfp532
9.36669e-16	-2.21138	0.005	0.024	1.9685e-11	4	Cad
1.73904e-11	1.61974	0.021	0.008	3.65476e-07	4	4933426B08Rik
9.6315e-16	-2.03646	0.007	0.03	2.02416e-11	4	Adpgk
9.81275e-16	0.209256	0.555	0.474	2.06225e-11	4	Gpi1
9.82924e-16	-1.35545	0.018	0.048	2.06571e-11	4	Slc25a16
9.86628e-16	-3.10881	0.002	0.019	2.0735e-11	4	Fads1
9.88758e-16	-0.666374	0.107	0.162	2.07797e-11	4	Ece1
1.00791e-15	-2.65574	0.002	0.02	2.11823e-11	4	Ttc21b
1.0412e-15	0.799293	0.087	0.048	2.18818e-11	4	Gfod1
1.05789e-15	0.470501	0.255	0.193	2.22327e-11	4	Tmem63b
1.06253e-15	-4.76242	0	0.014	2.23301e-11	4	Rcsd1
1.11694e-15	-4.23135	0.001	0.015	2.34736e-11	4	Grb14
1.12382e-15	-1.07905	0.036	0.073	2.36182e-11	4	Tex10
1.12765e-15	0.464275	0.21	0.15	2.36986e-11	4	Trp53inp2
1.15052e-15	-3.18275	0.005	0.024	2.41794e-11	4	Rian
1.1508e-15	-0.941508	0.066	0.109	2.41851e-11	4	Mgll
1.15488e-15	-0.506788	0.177	0.241	2.4271e-11	4	Dag1
1.1727e-15	-1.66487	0.013	0.039	2.46454e-11	4	Chic1
1.19152e-15	-1.7852	0.01	0.035	2.5041e-11	4	Slc25a35
1.21054e-15	-4.60012	0.003	0.02	2.54406e-11	4	Kcnb2
1.26435e-15	-0.419483	0.203	0.273	2.65717e-11	4	Tmem234
1.26969e-15	-1.40206	0.018	0.048	2.66837e-11	4	Ppil1
4.39156e-08	1.61733	0.016	0.005	0.000922929	4	Gdpd2
1.29406e-15	-0.531764	0.163	0.224	2.7196e-11	4	Tomm22
1.29672e-15	-0.882713	0.054	0.097	2.72518e-11	4	Zfp800
1.31216e-15	-5.68025	0	0.012	2.75764e-11	4	Tcrg-C4
1.3575e-15	0.37348	0.361	0.29	2.85293e-11	4	Chd7
1.38782e-15	-1.14896	0.032	0.068	2.91664e-11	4	Naa16
1.38946e-15	0.355996	0.398	0.328	2.92009e-11	4	Pard3
1.41495e-15	-3.98124	0.001	0.017	2.97366e-11	4	Fmo2
1.4271e-15	-1.09187	0.033	0.07	2.99919e-11	4	Dpp9
4.56257e-38	1.61656	0.077	0.027	9.5887e-34	4	Phf1
1.43692e-15	-4.31485	0.003	0.02	3.01984e-11	4	Mfap5
1.43833e-15	-5.40448	0	0.012	3.0228e-11	4	Thy1
1.44061e-15	-4.83067	0	0.014	3.02758e-11	4	F2r
1.44631e-15	-3.48231	0.001	0.017	3.03957e-11	4	Pltp
1.47543e-15	-2.86672	0.003	0.021	3.10076e-11	4	Ddx11
1.51015e-15	-1.33559	0.023	0.055	3.17372e-11	4	Cep89
1.52459e-15	-0.67691	0.098	0.15	3.20408e-11	4	Vps29
1.52773e-15	-0.680569	0.101	0.152	3.21068e-11	4	Znhit1
1.53457e-15	-0.818765	0.079	0.12	3.22506e-11	4	Uvrag
1.53691e-15	-1.1705	0.03	0.065	3.22997e-11	4	Zfp451
1.55982e-15	-1.11686	0.031	0.067	3.27813e-11	4	Exosc5
1.56448e-15	-1.11944	0.03	0.066	3.28791e-11	4	Smad5
1.58623e-15	-3.48029	0.002	0.018	3.33362e-11	4	Pced1b
1.58965e-15	-1.02989	0.039	0.077	3.34081e-11	4	Rfc2
1.59529e-15	-2.76342	0.003	0.021	3.35266e-11	4	Ccdc18
1.62804e-15	-1.34894	0.021	0.052	3.42148e-11	4	Lrp4
1.63932e-15	-1.29948	0.022	0.053	3.44518e-11	4	Fam53a
1.67703e-15	-1.721	0.013	0.039	3.52444e-11	4	Capn8
1.67946e-15	-3.47258	0.001	0.016	3.52955e-11	4	Rcn1
1.68809e-15	-1.2275	0.024	0.056	3.54769e-11	4	Exosc10
1.72052e-15	-3.62915	0.001	0.016	3.61584e-11	4	Lipt2
1.76424e-15	-2.30174	0.007	0.029	3.70772e-11	4	Prss22
1.78227e-15	-0.767404	0.072	0.12	3.74562e-11	4	Dera
1.84021e-15	-2.21771	0.005	0.026	3.86738e-11	4	Gpn1
1.86078e-15	-5.12859	0	0.014	3.91062e-11	4	Clnk
1.8944e-15	-5.2983	0	0.012	3.98127e-11	4	Rassf5
1.89821e-15	-0.746635	0.085	0.135	3.98927e-11	4	Dlgap4
1.90441e-15	-2.38969	0.005	0.025	4.00232e-11	4	Cenpq
1.91686e-15	-1.17532	0.028	0.062	4.02848e-11	4	Eef1akmt1
1.92648e-15	-0.45145	0.25	0.311	4.04868e-11	4	Trim2
1.96058e-15	-0.57332	0.149	0.208	4.12035e-11	4	Bptf
1.97368e-15	-2.03646	0.007	0.029	4.14788e-11	4	Lrrcc1
2.00267e-15	-0.308854	0.503	0.558	4.20881e-11	4	Cd63
4.14117e-13	1.61576	0.025	0.008	8.70308e-09	4	Rdh16f2
2.01162e-15	-1.1316	0.031	0.066	4.22763e-11	4	Eefsec
2.04103e-15	-0.796183	0.063	0.109	4.28943e-11	4	Ing1
2.07594e-15	-4.07533	0.001	0.015	4.3628e-11	4	Plcb2
2.07655e-15	-5.62092	0	0.012	4.36407e-11	4	Gm19585
2.14134e-15	-2.2649	0.006	0.026	4.50024e-11	4	Cd99l2
2.14553e-15	-1.07292	0.036	0.073	4.50904e-11	4	Gstk1
2.15325e-15	-1.80084	0.01	0.034	4.52528e-11	4	Pstk
2.16503e-15	-0.716778	0.083	0.134	4.55002e-11	4	Mindy1
2.17167e-15	-0.785221	0.065	0.111	4.56398e-11	4	Hip1r
2.18044e-15	1.44712	0.037	0.014	4.58241e-11	4	P2ry2
2.21691e-15	-1.01256	0.035	0.073	4.65905e-11	4	Endog
7.19478e-22	1.61455	0.043	0.014	1.51206e-17	4	Pdzd7
2.25821e-15	0.264172	0.368	0.294	4.74585e-11	4	Frk
2.26438e-15	-0.946898	0.041	0.081	4.75882e-11	4	Ift172
2.30652e-15	-3.57618	0.001	0.017	4.84739e-11	4	Angptl2
2.34183e-15	-2.22904	0.008	0.031	4.92159e-11	4	Ces1d
2.42282e-15	-3.49639	0.002	0.018	5.09179e-11	4	Zcchc24
2.42334e-15	0.575385	0.187	0.133	5.09288e-11	4	Hoxa11os
2.42693e-15	-0.668928	0.083	0.133	5.10043e-11	4	Mtx2
2.45332e-15	-1.01805	0.038	0.077	5.15589e-11	4	Ppcs
2.46295e-15	-0.879261	0.054	0.097	5.17614e-11	4	Btg3
2.51631e-15	-1.17314	0.029	0.063	5.28827e-11	4	Abcb8
2.58079e-136	1.61252	0.274	0.104	5.42378e-132	4	Xdh
2.59862e-15	0.911253	0.081	0.044	5.46127e-11	4	a
2.61451e-15	-0.778142	0.059	0.104	5.49465e-11	4	Znrd1
2.64472e-15	-0.801747	0.07	0.116	5.55814e-11	4	Usp48
2.65189e-15	-0.900839	0.057	0.099	5.5732e-11	4	March2
2.68256e-15	-2.2071	0.006	0.026	5.63767e-11	4	Bvht
2.81047e-15	-1.00798	0.043	0.081	5.90649e-11	4	Rad50
2.82859e-15	0.792198	0.103	0.062	5.94456e-11	4	Cpne2
2.89327e-15	-1.60245	0.011	0.036	6.0805e-11	4	Gpd1
2.94391e-15	-3.2071	0.002	0.018	6.18691e-11	4	Rrp12
2.9495e-15	-0.5704	0.139	0.197	6.19866e-11	4	Psmd11
2.98776e-15	-0.790374	0.066	0.113	6.27907e-11	4	Gm53
2.99643e-15	0.422114	0.313	0.254	6.29729e-11	4	Pik3c2a
2.99795e-15	-5.66698	0	0.012	6.3005e-11	4	Pcdh19
3.00259e-15	-1.81963	0.01	0.034	6.31023e-11	4	Poc1a
3.04209e-15	-1.29814	0.02	0.051	6.39325e-11	4	Klhl5
3.04587e-15	-1.60319	0.013	0.039	6.40121e-11	4	Stn1
3.08966e-15	-1.40219	0.017	0.047	6.49322e-11	4	Zbtb41
3.1108e-15	0.41143	0.297	0.243	6.53765e-11	4	Spop
3.16341e-15	-3.09529	0.002	0.019	6.64823e-11	4	Esco2
0	1.61011	0.733	0.335	0	4	Stk25
3.22436e-15	-0.620223	0.128	0.185	6.77631e-11	4	Epc1
3.23737e-15	-2.26987	0.006	0.026	6.80366e-11	4	Cep55
3.24275e-15	-3.97695	0.001	0.015	6.81496e-11	4	Stk26
3.26211e-15	-1.67745	0.01	0.035	6.85566e-11	4	Wdr76
3.30919e-15	-3.30631	0.001	0.017	6.95459e-11	4	Cntln
3.36318e-15	-0.436451	0.274	0.327	7.06805e-11	4	Nufip2
3.41214e-15	-1.51926	0.015	0.043	7.17094e-11	4	Hsf1
3.50809e-15	0.386028	0.341	0.277	7.37261e-11	4	Cnot1
3.51765e-15	-1.47796	0.017	0.045	7.39269e-11	4	Tbc1d8
3.58483e-15	-4.99453	0.003	0.019	7.53389e-11	4	Adamdec1
3.59482e-15	-0.889782	0.052	0.094	7.55488e-11	4	Mrpl4
3.62637e-15	0.855635	0.038	0.017	7.62119e-11	4	Cd200r2
3.63534e-15	-1.0652	0.035	0.071	7.64004e-11	4	Foxk2
3.65181e-15	-2.19893	0.006	0.027	7.67465e-11	4	Nup133
3.6852e-15	-3.71472	0.001	0.017	7.74482e-11	4	Kirrel
3.70913e-15	-0.523923	0.138	0.198	7.79511e-11	4	Top2b
3.7094e-15	-2.27749	0.005	0.025	7.79568e-11	4	Slc41a1
3.74627e-15	-2.956	0.002	0.019	7.87316e-11	4	Pla2g2f
3.80739e-15	-4.79207	0.001	0.015	8.00162e-11	4	Scn7a
3.83338e-15	-1.37285	0.02	0.05	8.05623e-11	4	Ttc13
3.84797e-15	-0.978176	0.041	0.08	8.0869e-11	4	Prpf38a
3.95966e-15	-3.71884	0.001	0.016	8.32161e-11	4	Fxyd1
3.99746e-15	-2.86258	0.002	0.02	8.40106e-11	4	Tbc1d16
4.14682e-15	-2.00498	0.008	0.03	8.71497e-11	4	Rpa2
4.26218e-15	-1.36008	0.021	0.051	8.95739e-11	4	Zfp948
4.28376e-15	0.255741	0.428	0.351	9.00274e-11	4	Golgb1
4.28406e-15	-1.55507	0.015	0.042	9.00338e-11	4	Nup155
4.36415e-15	-0.957606	0.032	0.066	9.17171e-11	4	Ak6
4.3668e-15	-0.846425	0.052	0.094	9.17727e-11	4	Mpv17l2
4.46367e-15	-0.832863	0.093	0.13	9.38085e-11	4	Suco
4.47843e-15	-3.99689	0.001	0.015	9.41187e-11	4	Hmgn3
4.68832e-15	0.628441	0.155	0.11	9.85297e-11	4	Slx4ip
4.69522e-15	-1.58628	0.012	0.037	9.86748e-11	4	Ggcx
4.72202e-15	-2.21599	0.005	0.026	9.92379e-11	4	Cc2d2a
4.78822e-15	-4.27575	0.001	0.015	1.00629e-10	4	Crispld2
4.84179e-15	-4.07533	0.001	0.016	1.01755e-10	4	Adamts12
4.84524e-15	-1.39287	0.016	0.045	1.01827e-10	4	Wiz
4.92058e-15	-0.704061	0.087	0.137	1.03411e-10	4	Serinc1
4.933e-15	0.275594	0.364	0.291	1.03672e-10	4	Btbd9
4.94824e-15	-1.89918	0.016	0.042	1.03992e-10	4	Ereg
4.97506e-15	-1.84084	0.009	0.033	1.04556e-10	4	Guf1
5.20056e-15	-5.17621	0	0.011	1.09295e-10	4	Hic1
5.24445e-15	-1.16349	0.023	0.054	1.10217e-10	4	Mrpl44
5.27953e-15	-1.44983	0.018	0.047	1.10955e-10	4	Mlxipl
5.28445e-15	-0.609808	0.123	0.179	1.11058e-10	4	Mib1
5.28736e-15	-0.976628	0.033	0.068	1.11119e-10	4	Setdb1
5.40237e-15	-5.35402	0	0.013	1.13536e-10	4	Lepr
5.52173e-15	-4.62367	0	0.014	1.16045e-10	4	Foxf1
5.54998e-15	-1.44548	0.015	0.042	1.16638e-10	4	Cnp
5.58257e-15	-3.28288	0.003	0.021	1.17323e-10	4	Meis1
5.59997e-15	-2.29761	0.012	0.034	1.17689e-10	4	Cytip
5.61556e-15	0.811202	0.085	0.047	1.18017e-10	4	Rtp4
5.75316e-15	-1.27111	0.023	0.055	1.20908e-10	4	Extl3
5.78858e-15	-0.802151	0.058	0.102	1.21653e-10	4	Npdc1
5.80341e-15	-1.80741	0.007	0.029	1.21964e-10	4	Chchd6
5.81325e-15	-2.93721	0.002	0.019	1.22171e-10	4	Capn9
5.81477e-15	-3.90942	0.001	0.016	1.22203e-10	4	Gng2
5.82947e-15	-0.811663	0.065	0.11	1.22512e-10	4	Snx7
5.97578e-15	-2.43507	0.003	0.021	1.25587e-10	4	Aurka
6.03937e-15	-1.36332	0.024	0.055	1.26923e-10	4	Pls3
6.06527e-15	-0.709755	0.078	0.127	1.27468e-10	4	Ibtk
6.07339e-15	1.1389	0.053	0.025	1.27638e-10	4	Gm49041
6.14275e-15	-0.660088	0.1	0.153	1.29096e-10	4	Rasa1
6.15253e-15	-0.680623	0.09	0.141	1.29302e-10	4	Zmynd11
6.2228e-15	-1.56592	0.013	0.039	1.30778e-10	4	Mipep
6.27221e-15	0.433269	0.28	0.215	1.31817e-10	4	Arhgap32
6.50687e-15	-1.94505	0.01	0.033	1.36748e-10	4	Spsb1
6.56163e-15	0.729084	0.118	0.074	1.37899e-10	4	Cdc42bpg
6.78829e-15	0.549606	0.186	0.132	1.42663e-10	4	Stx12
6.95591e-15	-2.53079	0.005	0.024	1.46185e-10	4	Dnaja4
7.10332e-15	-4.47928	0.001	0.016	1.49283e-10	4	Kcnq5
7.12012e-15	-0.539167	0.254	0.289	1.49636e-10	4	Stat3
7.23077e-15	0.266575	0.549	0.474	1.51962e-10	4	Rbm47
7.49755e-15	-1.91713	0.009	0.032	1.57568e-10	4	Fbf1
7.57862e-15	0.411532	0.274	0.208	1.59272e-10	4	Dleu2
7.58459e-15	-2.22593	0.005	0.025	1.59398e-10	4	Tarbp1
1.10698e-179	1.60944	0.351	0.142	2.32643e-175	4	4732471J01Rik
7.99608e-15	-1.61626	0.015	0.041	1.68046e-10	4	Cwh43
8.02841e-15	-1.06862	0.026	0.058	1.68725e-10	4	Commd9
8.04854e-15	-0.948504	0.039	0.076	1.69148e-10	4	Sf3a1
8.07165e-15	-0.834007	0.05	0.091	1.69634e-10	4	Tbrg4
8.07312e-15	-2.79261	0.002	0.019	1.69665e-10	4	Cul9
8.09596e-15	-3.65896	0.002	0.017	1.70145e-10	4	Hip1
8.18509e-15	0.679305	0.125	0.083	1.72018e-10	4	Snx15
8.235e-15	-4.0551	0.003	0.02	1.73067e-10	4	Flt1
8.27773e-15	-0.913291	0.048	0.089	1.73965e-10	4	Slc25a28
8.36826e-15	-4.43298	0.001	0.014	1.75867e-10	4	Cd96
8.66361e-15	-3.47745	0.001	0.017	1.82074e-10	4	Neil3
8.78121e-15	-3.02004	0.002	0.018	1.84546e-10	4	Phlda3
8.89993e-15	-4.71162	0	0.013	1.87041e-10	4	Ms4a4d
9.02149e-15	-5.23495	0	0.011	1.89596e-10	4	Nckap5l
9.16571e-15	-0.700087	0.094	0.144	1.92627e-10	4	Tpk1
9.33961e-15	-0.324505	0.35	0.425	1.96281e-10	4	Tspo
9.3578e-15	-3.06091	0.002	0.018	1.96663e-10	4	Cdca2
9.42446e-15	-2.00304	0.007	0.029	1.98064e-10	4	Gtf2h4
9.49035e-15	0.238756	0.151	0.107	1.99449e-10	4	Oasl1
9.49405e-15	-0.576862	0.112	0.167	1.99527e-10	4	Cisd2
9.50137e-15	-1.41075	0.019	0.048	1.99681e-10	4	Sclt1
9.54296e-15	-2.64711	0.003	0.02	2.00555e-10	4	Hoxb4
9.66594e-15	-0.394734	0.222	0.291	2.03139e-10	4	Prpf4b
9.82762e-15	-2.46606	0.003	0.022	2.06537e-10	4	Rpl36a-ps1
9.83374e-15	-3.95731	0.001	0.016	2.06666e-10	4	Sytl3
9.83418e-15	-0.718916	0.09	0.139	2.06675e-10	4	Mapkapk2
9.83897e-15	-1.243	0.024	0.056	2.06776e-10	4	0610010F05Rik
9.88636e-15	-2.5475	0.004	0.022	2.07772e-10	4	Ttll7
9.88895e-15	-5.6723	0	0.011	2.07826e-10	4	Oprm1
9.98704e-15	-0.574635	0.141	0.2	2.09888e-10	4	Pde5a
1.00049e-14	-1.45143	0.017	0.044	2.10264e-10	4	Orc5
1.00294e-14	-3.01854	0.002	0.018	2.10778e-10	4	Ckap2l
1.00404e-14	-0.652067	0.088	0.139	2.11008e-10	4	M6pr
1.00665e-14	-2.20739	0.006	0.026	2.11557e-10	4	Glmn
1.01094e-14	-1.25073	0.023	0.055	2.1246e-10	4	Trmt6
1.01306e-14	-2.58339	0.003	0.021	2.12905e-10	4	Ube2t
1.01975e-14	0.585461	0.165	0.115	2.1431e-10	4	Plekha3
1.02068e-14	-2.71265	0.003	0.02	2.14507e-10	4	9530036O11Rik
1.03194e-14	0.578423	0.169	0.118	2.16872e-10	4	Adck5
1.03945e-14	0.560173	0.178	0.125	2.18451e-10	4	Sgpl1
1.04482e-14	-0.634762	0.091	0.142	2.1958e-10	4	Sephs2
1.05069e-14	-1.66523	0.012	0.037	2.20812e-10	4	Rhno1
1.09419e-14	-3.87751	0.001	0.015	2.29955e-10	4	Tcf7
1.15069e-14	-5.33569	0	0.013	2.4183e-10	4	Tbx21
1.18821e-14	-5.83779	0	0.011	2.49715e-10	4	Samsn1
1.19421e-14	0.878877	0.082	0.046	2.50976e-10	4	Tpra1
1.20248e-14	-2.92734	0.001	0.016	2.52714e-10	4	Irak3
1.20614e-14	1.26276	0.044	0.019	2.53483e-10	4	Hsbp1l1
1.20665e-14	-1.44548	0.017	0.045	2.5359e-10	4	Ddx19a
1.21382e-14	-2.20588	0.004	0.023	2.55097e-10	4	Milr1
1.21798e-14	-1.8586	0.008	0.031	2.5597e-10	4	Dph5
1.27323e-14	0.335954	0.235	0.173	2.67582e-10	4	Foxo1
1.2859e-14	-1.70936	0.011	0.035	2.70246e-10	4	Gm34455
1.31264e-14	-0.404913	0.252	0.31	2.75865e-10	4	Mpc1
1.32762e-14	-0.674302	0.081	0.13	2.79013e-10	4	Cops6
1.34959e-14	-0.842831	0.058	0.101	2.83631e-10	4	Fam114a1
1.35927e-14	-4.1746	0.002	0.017	2.85664e-10	4	Piezo2
1.36803e-14	-1.31717	0.02	0.049	2.87505e-10	4	Zfp260
1.38701e-14	-1.60245	0.014	0.04	2.91494e-10	4	Gm26542
1.38993e-14	-2.2499	0.005	0.024	2.92108e-10	4	Sh3bp5
1.42301e-14	-2.06323	0.007	0.027	2.99059e-10	4	Qsox2
1.47355e-14	-0.717817	0.072	0.12	3.09681e-10	4	Nfx1
1.48928e-14	-0.522597	0.237	0.293	3.12988e-10	4	Cst3
1.50642e-14	-0.958117	0.044	0.082	3.16589e-10	4	Hspa14
1.51505e-14	-0.851452	0.058	0.099	3.18402e-10	4	Pwwp2a
1.51973e-14	-1.24078	0.018	0.046	3.19387e-10	4	Tent4a
1.52915e-14	-4.4267	0	0.013	3.21367e-10	4	Lca5
1.53566e-14	0.848716	0.086	0.051	3.22734e-10	4	Ptpn23
1.54762e-14	-2.1687	0.005	0.024	3.25247e-10	4	Amt
1.57501e-14	-3.44132	0.001	0.016	3.31004e-10	4	Pknox2
1.60971e-14	0.626379	0.143	0.099	3.38298e-10	4	R3hcc1l
1.61985e-14	-2.82111	0.002	0.018	3.40427e-10	4	Cabcoco1
1.62678e-14	-0.676285	0.164	0.213	3.41884e-10	4	Lpin2
1.62802e-14	-1.48043	0.014	0.041	3.42145e-10	4	Surf6
1.63088e-14	-3.15482	0.002	0.017	3.42746e-10	4	Ccdc112
1.63703e-14	-0.723121	0.062	0.106	3.44038e-10	4	Parl
1.65892e-14	-0.912092	0.05	0.09	3.48638e-10	4	Sesn1
1.6766e-14	-4.15482	0.001	0.014	3.52355e-10	4	Dbn1
1.69871e-14	-2.98362	0.002	0.019	3.57e-10	4	Ehd2
1.70241e-14	-0.465618	0.201	0.264	3.57779e-10	4	Tmem256
1.70286e-14	0.355372	0.323	0.254	3.57872e-10	4	Pik3r1
1.72066e-14	0.491124	0.192	0.136	3.61614e-10	4	Cemip2
1.73799e-14	-0.420691	0.231	0.299	3.65257e-10	4	Ndufs4
1.76586e-14	0.793595	0.095	0.057	3.71112e-10	4	Rcbtb1
1.77763e-14	-1.89638	0.007	0.027	3.73587e-10	4	Fes
1.7894e-14	0.844107	0.087	0.052	3.76061e-10	4	Lrch4
1.79161e-14	0.521883	0.191	0.135	3.76524e-10	4	Dedd2
1.8023e-14	0.452236	0.263	0.209	3.78771e-10	4	Scamp1
1.85907e-14	-3.03281	0.002	0.017	3.90701e-10	4	Zfp428
1.88031e-14	0.936213	0.072	0.039	3.95166e-10	4	Dact2
1.89751e-14	0.206633	0.482	0.405	3.98781e-10	4	Sat1
1.91412e-14	-2.92932	0.002	0.019	4.02271e-10	4	Gm43824
1.93318e-14	-3.30174	0.001	0.016	4.06278e-10	4	Tsr2
1.95195e-14	-2.77732	0.003	0.02	4.10221e-10	4	Cenpk
1.97277e-14	-0.690783	0.09	0.139	4.14598e-10	4	Mxd4
2.0252e-14	-1.22007	0.025	0.056	4.25617e-10	4	Jag1
2.04348e-14	-2.71678	0.002	0.019	4.29458e-10	4	Cap2
2.0505e-14	-2.00735	0.007	0.028	4.30934e-10	4	Pradc1
2.0656e-14	-3.22814	0.002	0.019	4.34107e-10	4	Itgae
2.21935e-14	-2.24392	0.005	0.023	4.66418e-10	4	Stat5a
2.23686e-14	-1.15679	0.026	0.059	4.70099e-10	4	Carm1
2.31071e-14	-1.12755	0.039	0.073	4.85619e-10	4	Cyth3
2.31352e-14	-0.65165	0.098	0.149	4.86208e-10	4	Stx16
2.32247e-14	-4.49839	0.001	0.014	4.8809e-10	4	Tcf21
2.337e-14	-2.77292	0.003	0.02	4.91145e-10	4	Aurkb
2.35867e-14	0.709803	0.092	0.054	4.95698e-10	4	C130074G19Rik
2.36454e-14	0.515617	0.206	0.151	4.96931e-10	4	Trappc10
2.37818e-14	-2.49001	0.003	0.02	4.99799e-10	4	Mtfp1
2.4395e-14	-1.46588	0.014	0.041	5.12686e-10	4	Sergef
2.44912e-14	-3.76865	0.002	0.018	5.14706e-10	4	Cdh13
2.46843e-14	-1.19205	0.02	0.048	5.18765e-10	4	Alg10b
2.4726e-14	0.605965	0.151	0.102	5.19642e-10	4	Cipc
2.47671e-14	-5.31542	0	0.011	5.20505e-10	4	Rnf144a
2.50729e-14	-0.710279	0.05	0.089	5.26932e-10	4	Eif4ebp1
2.52311e-14	1.22193	0.043	0.018	5.30256e-10	4	Il18bp
2.55258e-14	-0.866354	0.041	0.079	5.36449e-10	4	Ndufaf3
2.60385e-14	-0.826002	0.06	0.102	5.47225e-10	4	Cfap20
2.6267e-14	0.641408	0.139	0.094	5.52028e-10	4	Mink1
2.68485e-14	-3.12924	0.002	0.017	5.64248e-10	4	1700097N02Rik
2.71487e-14	-7.27487	0	0.011	5.70556e-10	4	Gzmb
2.71487e-14	-4.9841	0	0.011	5.70556e-10	4	9330162012Rik
2.72606e-14	-2.40128	0.003	0.021	5.72908e-10	4	Grwd1
2.75246e-14	-1.93948	0.005	0.024	5.78456e-10	4	R3hcc1
2.77378e-14	-4.14974	0.001	0.014	5.82938e-10	4	Grap2
2.83794e-14	1.01984	0.061	0.03	5.96422e-10	4	Gm47271
2.83809e-14	-1.48183	0.017	0.043	5.96453e-10	4	Nrbp2
2.84464e-14	-1.26241	0.021	0.051	5.97829e-10	4	Dpf3
2.84717e-14	-3.14549	0.002	0.018	5.98362e-10	4	Tek
2.85932e-14	-0.923084	0.071	0.111	6.00915e-10	4	Fnbp1
2.87751e-14	-0.675219	0.101	0.149	6.04738e-10	4	Wdfy3
0	1.60838	0.535	0.228	0	4	Sipa1l3
2.93568e-14	0.587472	0.144	0.096	6.16962e-10	4	P4ha1
3.03592e-14	-0.669805	0.07	0.115	6.3803e-10	4	Wbp4
3.04534e-14	-0.74551	0.07	0.116	6.40008e-10	4	Ik
3.0735e-14	-1.31303	0.018	0.046	6.45926e-10	4	Sdsl
3.09556e-14	-2.15925	0.005	0.023	6.50564e-10	4	Plk4
3.1164e-14	0.489039	0.217	0.16	6.54942e-10	4	Pcsk7
3.18379e-14	-1.39088	0.017	0.044	6.69106e-10	4	Alg6
3.22311e-14	-0.333733	0.358	0.419	6.77369e-10	4	Gnb2
3.28908e-14	-0.483679	0.153	0.213	6.91232e-10	4	Zcrb1
3.32107e-14	-1.11968	0.027	0.059	6.97957e-10	4	Card10
3.34087e-14	-1.37034	0.017	0.045	7.02117e-10	4	Fbxl14
3.35899e-14	-0.591152	0.121	0.175	7.05925e-10	4	Cyb5r3
3.40622e-14	-2.28793	0.005	0.024	7.15851e-10	4	Zmym3
3.46586e-14	1.48651	0.031	0.011	7.28385e-10	4	Gm32250
3.49853e-14	-0.325197	0.425	0.471	7.3525e-10	4	Myh9
3.55066e-14	-4.04693	0.001	0.014	7.46207e-10	4	Rps6ka2
3.57738e-14	-1.92521	0.008	0.03	7.51822e-10	4	Sgsm1
3.59215e-14	-1.98137	0.007	0.028	7.54927e-10	4	Shmt2
3.60589e-14	-2.70989	0.003	0.019	7.57814e-10	4	Telo2
3.61048e-14	-1.69932	0.013	0.036	7.58778e-10	4	Cmtm8
3.62408e-14	-1.21643	0.023	0.053	7.61637e-10	4	Exosc3
3.64953e-14	0.35065	0.346	0.277	7.66985e-10	4	Mrpl14
3.67615e-14	0.920926	0.037	0.016	7.72581e-10	4	Ace
3.70089e-14	-0.633283	0.115	0.165	7.77778e-10	4	Baz1a
3.73094e-14	-1.04347	0.029	0.062	7.84095e-10	4	Morc2a
3.75739e-14	-2.22231	0.005	0.024	7.89654e-10	4	L3mbtl2
3.77045e-14	-0.658615	0.071	0.116	7.92398e-10	4	Prpf8
3.79566e-14	-0.955926	0.035	0.071	7.97697e-10	4	Gramd4
3.80662e-14	0.479009	0.223	0.167	7.99999e-10	4	Tep1
3.82125e-14	0.514332	0.195	0.141	8.03074e-10	4	Kif1c
3.84255e-14	-0.992783	0.037	0.073	8.0755e-10	4	Jakmip1
3.84353e-14	0.772728	0.099	0.06	8.07756e-10	4	Trim30d
3.85682e-14	-1.78751	0.009	0.032	8.1055e-10	4	Nup37
3.88687e-14	-0.62359	0.505	0.522	8.16864e-10	4	1810065E05Rik
3.93111e-14	-2.29531	0.004	0.022	8.26161e-10	4	Clspn
3.94335e-14	0.35627	0.36	0.293	8.28734e-10	4	Npepps
4.25722e-14	-2.27866	0.005	0.024	8.94697e-10	4	Dis3
4.29655e-14	-5.60986	0	0.011	9.02962e-10	4	Pi15
4.33709e-14	0.736189	0.105	0.064	9.11482e-10	4	Gjb3
4.345e-14	-1.42648	0.018	0.046	9.13145e-10	4	Creb3l2
4.4074e-14	-0.775332	0.064	0.108	9.2626e-10	4	Bmp2k
4.51373e-14	-2.12584	0.006	0.026	9.48606e-10	4	Sh3pxd2b
4.54984e-14	-4.07399	0.001	0.014	9.56194e-10	4	Sv2c
4.57589e-14	-2.28991	0.004	0.022	9.61669e-10	4	Yars2
4.69175e-14	-0.822557	0.052	0.093	9.86019e-10	4	Commd3
4.70971e-14	-5.1687	0	0.011	9.89793e-10	4	Ltbp3
4.70971e-14	-5.50636	0	0.011	9.89793e-10	4	Tmem100
4.71647e-14	-2.37087	0.003	0.021	9.91213e-10	4	Gpr20
4.74268e-14	-3.24571	0.002	0.017	9.96722e-10	4	Akna
4.75194e-14	-0.690841	0.087	0.135	9.98668e-10	4	Mrps18c
4.75773e-14	-2.44132	0.003	0.021	9.99885e-10	4	Lrp8
4.93149e-14	0.350762	0.347	0.278	1.0364e-09	4	S100a14
5.02043e-14	-1.91289	0.017	0.038	1.05509e-09	4	Strip2
5.02357e-14	-1.93738	0.007	0.028	1.05575e-09	4	Zc3h6
5.10406e-14	-1.19409	0.03	0.061	1.07267e-09	4	Cgref1
5.16261e-14	-5.89128	0	0.011	1.08497e-09	4	Klre1
5.31112e-14	-1.59806	0.01	0.034	1.11619e-09	4	Surf2
5.38959e-14	-2.04474	0.01	0.032	1.13268e-09	4	Pde11a
5.44534e-14	-4.1624	0.001	0.014	1.14439e-09	4	Gnb4
5.45412e-14	-1.16828	0.023	0.053	1.14624e-09	4	1110065P20Rik
5.47343e-14	-4.33569	0.001	0.014	1.1503e-09	4	Medag
5.48004e-14	-0.932087	0.038	0.075	1.15168e-09	4	Med29
5.50853e-14	-0.893753	0.052	0.092	1.15767e-09	4	Prdm10
5.52251e-14	-4.33008	0.002	0.016	1.16061e-09	4	Ccn2
5.6221e-14	-0.579725	0.117	0.171	1.18154e-09	4	Copz1
5.62944e-14	-2.63734	0.003	0.021	1.18308e-09	4	Prlr
5.71478e-14	-0.612222	0.098	0.149	1.20102e-09	4	Bdp1
5.8105e-14	-1.36983	0.017	0.044	1.22113e-09	4	Sfi1
5.8246e-14	-1.07476	0.032	0.066	1.2241e-09	4	Alg14
5.92219e-14	-1.32716	0.019	0.047	1.24461e-09	4	Rgl2
5.92688e-14	-3.63189	0.001	0.016	1.24559e-09	4	Dennd2a
5.9806e-14	-0.642185	0.085	0.133	1.25688e-09	4	Psmc1
5.98852e-14	-1.30548	0.022	0.051	1.25855e-09	4	Lpar6
6.05087e-14	-0.399219	0.202	0.267	1.27165e-09	4	Bcap31
6.12706e-14	0.442796	0.21	0.153	1.28766e-09	4	Cdc42se2
6.14602e-14	-0.999171	0.045	0.082	1.29165e-09	4	Gk5
6.20327e-14	-5.10713	0	0.01	1.30368e-09	4	Tubb2b
6.20403e-14	-0.784295	0.062	0.105	1.30384e-09	4	Uba2
6.23645e-14	-3.79451	0.001	0.014	1.31065e-09	4	Olfml2b
6.23743e-14	-3.07332	0.002	0.018	1.31086e-09	4	Jdp2
6.28129e-14	0.697687	0.115	0.075	1.32008e-09	4	Abca7
6.31929e-14	-0.748002	0.07	0.114	1.32806e-09	4	Kpna3
6.33719e-14	-1.10011	0.03	0.063	1.33182e-09	4	Glce
6.41405e-14	-3.17496	0.001	0.016	1.34798e-09	4	Lamb2
6.61641e-14	-0.878659	0.053	0.093	1.3905e-09	4	Ppp1r12b
6.62823e-14	0.812701	0.087	0.051	1.39299e-09	4	Rab20
6.66173e-14	0.868357	0.077	0.042	1.40003e-09	4	Ticam1
6.67109e-14	1.02548	0.06	0.03	1.402e-09	4	Acrbp
6.73085e-14	-1.46729	0.013	0.038	1.41455e-09	4	Trit1
6.75255e-14	-0.803962	0.057	0.099	1.41912e-09	4	Rab3ip
9.28312e-53	1.60823	0.1	0.032	1.95094e-48	4	Zfp385b
6.80555e-14	-1.73527	0.01	0.033	1.43025e-09	4	Ampd2
6.80744e-14	-2.0348	0.006	0.026	1.43065e-09	4	Ddx31
6.93839e-14	-1.95905	0.006	0.025	1.45817e-09	4	Miga1
6.94279e-14	-0.626502	0.114	0.164	1.4591e-09	4	Tasor
6.9804e-14	-1.73416	0.01	0.033	1.467e-09	4	Mrnip
6.98394e-14	-0.588361	0.128	0.179	1.46774e-09	4	Alas1
6.99725e-14	-0.782612	0.067	0.109	1.47054e-09	4	Scfd1
7.05815e-14	-1.95143	0.007	0.028	1.48334e-09	4	Coq8a
7.10164e-14	-1.03134	0.037	0.071	1.49248e-09	4	Cul2
7.11282e-14	0.146531	0.846	0.821	1.49483e-09	4	Jund
7.13189e-14	-3.90038	0.001	0.015	1.49884e-09	4	Prkcb
7.22925e-14	-3.94798	0.001	0.014	1.5193e-09	4	Gimap8
7.33082e-14	-2.68623	0.004	0.022	1.54064e-09	4	Cacna1d
7.42297e-14	-0.559708	0.123	0.177	1.56001e-09	4	Psmd1
7.47997e-14	-2.57618	0.003	0.02	1.57199e-09	4	Mrps2
7.48446e-14	0.652516	0.149	0.103	1.57293e-09	4	Gm19951
7.63789e-14	-1.60393	0.009	0.03	1.60518e-09	4	Rfc4
7.65019e-14	-1.25015	0.018	0.046	1.60776e-09	4	Slc27a1
7.68958e-14	-1.03969	0.032	0.066	1.61604e-09	4	Gmfg
7.74702e-14	-1.47751	0.013	0.038	1.62811e-09	4	Zfp280c
7.88394e-156	1.60597	0.276	0.091	1.65689e-151	4	Stk10
7.96397e-14	0.277692	0.485	0.413	1.67371e-09	4	Atp6v0c
8.07938e-14	-0.74406	0.071	0.116	1.69796e-09	4	Atp6v1h
8.08051e-14	0.303471	0.374	0.303	1.6982e-09	4	Jup
8.08465e-14	-0.783756	0.058	0.099	1.69907e-09	4	Btrc
8.17052e-14	-5.12277	0	0.01	1.71712e-09	4	Cd37
8.17052e-14	-5.49739	0	0.01	1.71712e-09	4	Ighm
8.22868e-14	-1.04889	0.031	0.065	1.72934e-09	4	Shprh
8.39216e-14	-1.59721	0.012	0.036	1.7637e-09	4	Gle1
8.49339e-14	-1.41262	0.016	0.043	1.78497e-09	4	Mrpl47
8.57204e-14	-0.895365	0.052	0.091	1.8015e-09	4	Ptger4
8.59147e-14	-1.5036	0.016	0.042	1.80558e-09	4	Arc
8.59791e-14	1.24615	0.043	0.019	1.80694e-09	4	Gm50138
8.67842e-14	-2.06067	0.006	0.026	1.82386e-09	4	Kat2a
8.9961e-14	0.563341	0.166	0.117	1.89062e-09	4	Sirt7
9.04328e-14	-0.951841	0.038	0.074	1.90054e-09	4	Slc7a6os
9.06695e-14	-0.82186	0.058	0.099	1.90551e-09	4	Bcl2l13
9.23697e-14	-0.536977	0.135	0.191	1.94124e-09	4	Hmgcl
9.25786e-14	-1.14793	0.025	0.056	1.94563e-09	4	St3gal1
9.35113e-14	-3.63067	0.003	0.018	1.96523e-09	4	Cd300lf
9.38404e-14	-3.24987	0.007	0.024	1.97215e-09	4	Dnah5
9.68412e-14	-0.957582	0.033	0.067	2.03521e-09	4	Pus10
9.68754e-14	-3.68025	0.001	0.015	2.03593e-09	4	Ppp1r18
9.79147e-14	-0.723271	0.073	0.118	2.05777e-09	4	Bloc1s2
0	1.60472	0.601	0.257	0	4	Slc25a20
1.01063e-13	-1.94024	0.007	0.027	2.12394e-09	4	Bub1b
1.02116e-13	-0.732958	0.071	0.116	2.14608e-09	4	Msra
1.02246e-13	-3.81952	0.001	0.014	2.14881e-09	4	Cep126
1.05214e-13	-0.843887	0.051	0.091	2.21117e-09	4	Pja2
1.06981e-13	0.510533	0.195	0.142	2.24832e-09	4	Bsdc1
1.07351e-13	-1.59159	0.01	0.032	2.25609e-09	4	Fen1
1.07881e-13	-2.21685	0.004	0.021	2.26722e-09	4	Sult1c2
1.11801e-13	-0.509967	0.149	0.206	2.3496e-09	4	Psmd8
1.12897e-13	-0.627086	0.093	0.143	2.37264e-09	4	Tlk2
1.13179e-13	-0.95334	0.035	0.069	2.37856e-09	4	Tmem219
1.13222e-13	-4.38516	0.001	0.014	2.37948e-09	4	Ednra
1.14386e-13	-1.02421	0.03	0.063	2.40395e-09	4	Cacfd1
1.14756e-13	0.795938	0.091	0.055	2.41171e-09	4	Slc11a2
1.16152e-13	-0.774757	0.061	0.103	2.44105e-09	4	Fam133b
1.17796e-13	0.926389	0.07	0.038	2.4756e-09	4	Rfxank
1.18133e-13	-1.99241	0.006	0.025	2.48269e-09	4	Zfp612
1.20383e-13	-1.41985	0.015	0.04	2.52996e-09	4	Dcaf17
1.21161e-13	-1.56804	0.008	0.027	2.54633e-09	4	Ccnq
1.23175e-13	-0.773685	0.063	0.106	2.58864e-09	4	Pnrc2
1.24452e-13	-2.16453	0.006	0.025	2.61548e-09	4	Smtn
1.24604e-13	-0.972485	0.029	0.06	2.61868e-09	4	Psmg3
1.25078e-13	-1.84488	0.007	0.028	2.62864e-09	4	Polr1b
1.26574e-13	-2.93622	0.001	0.015	2.66008e-09	4	Bag2
1.27299e-13	0.575598	0.153	0.105	2.67532e-09	4	Nr1h2
1.29312e-13	-5.65627	0	0.01	2.71762e-09	4	Gucy1a1
1.29707e-13	-1.41568	0.052	0.076	2.72591e-09	4	Timp3
1.31531e-13	0.260078	0.329	0.263	2.76426e-09	4	Arhgef3
1.31753e-13	-4.16744	0.001	0.013	2.76893e-09	4	Gm26827
1.34429e-13	-0.527475	0.136	0.192	2.82517e-09	4	Magt1
1.34454e-13	-0.647973	0.084	0.132	2.82568e-09	4	Chchd7
1.36414e-13	-1.3354	0.014	0.038	2.86689e-09	4	Wdr3
1.37357e-13	-0.775987	0.061	0.104	2.88669e-09	4	Pttg1
1.37537e-13	-0.67819	0.074	0.119	2.89048e-09	4	Mettl9
1.37781e-13	0.435048	0.229	0.17	2.8956e-09	4	Flii
1.38138e-13	-3.274	0.002	0.017	2.90311e-09	4	C1ra
1.38801e-13	-2.90426	0.002	0.017	2.91704e-09	4	Gm34821
1.39262e-13	-1.29544	0.02	0.047	2.92673e-09	4	Ccdc43
1.40055e-13	-4.53294	0.001	0.014	2.9434e-09	4	Satb1
1.40306e-13	-1.30316	0.019	0.046	2.94867e-09	4	Zfp593
1.4129e-13	-3.94211	0.001	0.013	2.96936e-09	4	Pdlim4
1.41748e-13	-5.33233	0	0.01	2.97898e-09	4	Rasgrp1
1.44123e-13	-1.27908	0.013	0.035	3.02889e-09	4	Twnk
1.45022e-13	-2.02607	0.006	0.026	3.04778e-09	4	Gstm6
1.45991e-13	-2.33281	0.005	0.022	3.06814e-09	4	Mical1
1.49109e-13	-1.13529	0.023	0.053	3.13368e-09	4	Cep192
1.4995e-13	-2.89908	0.002	0.017	3.15135e-09	4	Pecr
1.52298e-13	-3.42219	0.002	0.017	3.20069e-09	4	Pde4c
1.52407e-13	-4.09529	0.001	0.013	3.20299e-09	4	Gata3
1.52435e-13	-3.21976	0.001	0.015	3.20358e-09	4	Zfp750
1.52613e-13	-3.18988	0.001	0.016	3.20732e-09	4	Pde4a
5.62849e-45	1.60364	0.094	0.033	1.18288e-40	4	Cd274
1.52813e-13	-1.57894	0.012	0.036	3.21151e-09	4	Inpp5f
1.53166e-13	-0.594491	0.114	0.164	3.21893e-09	4	Ccdc124
1.54269e-13	-0.733961	0.047	0.083	3.24211e-09	4	Afg3l1
1.54324e-13	-1.14208	0.019	0.046	3.24328e-09	4	Faah
1.54933e-13	-2.35466	0.004	0.022	3.25607e-09	4	Noc4l
0	1.59887	0.893	0.436	0	4	Mxd1
1.57253e-13	-0.41216	0.183	0.185	3.30483e-09	4	Itgav
1.59286e-13	-1.1677	0.025	0.055	3.34755e-09	4	Lsg1
1.60756e-13	-3.09529	0.002	0.018	3.37845e-09	4	Tnfrsf11b
1.61437e-13	0.477763	0.204	0.148	3.39276e-09	4	Phyh
1.61948e-13	-0.712972	0.087	0.131	3.40351e-09	4	Lrig3
1.63287e-13	-1.57112	0.012	0.035	3.43164e-09	4	Coq6
1.64918e-13	0.606026	0.138	0.097	3.46592e-09	4	4833420G17Rik
1.72077e-13	-0.711767	0.075	0.12	3.61637e-09	4	Brd8
1.74195e-13	0.702297	0.109	0.07	3.66088e-09	4	Blcap
1.76814e-13	-4.12407	0.001	0.013	3.71593e-09	4	Adgrg2
1.77087e-13	0.562284	0.159	0.114	3.72166e-09	4	Ascc2
1.78337e-13	-0.314342	0.382	0.373	3.74793e-09	4	Rabgap1l
1.78993e-13	-3.8574	0.001	0.013	3.76171e-09	4	Card11
1.80084e-13	-0.516365	0.141	0.197	3.78464e-09	4	Rala
1.80641e-13	-2.74737	0.002	0.018	3.79635e-09	4	Haus1
1.82502e-13	-0.608432	0.124	0.175	3.83546e-09	4	Elmsan1
1.82538e-13	-2.4493	0.004	0.021	3.83623e-09	4	Crppa
1.84879e-13	-2.99877	0.002	0.017	3.88542e-09	4	Pla2r1
1.85217e-13	-2.7674	0.002	0.018	3.89252e-09	4	Zfp275
7.5308e-150	1.59755	0.287	0.108	1.58267e-145	4	Ccdc93
1.89124e-13	-0.80228	0.044	0.08	3.97463e-09	4	Pi4k2a
1.9327e-13	0.83819	0.09	0.055	4.06177e-09	4	Ak4
1.98264e-13	-0.629653	0.084	0.131	4.16672e-09	4	Tial1
1.9828e-13	-1.25407	0.02	0.048	4.16705e-09	4	Anapc15
2.00511e-13	0.571132	0.147	0.1	4.21395e-09	4	Tmem189
2.06545e-13	-3.11888	0.002	0.016	4.34075e-09	4	Slc39a13
2.09724e-13	-0.728539	0.057	0.097	4.40756e-09	4	Plekhj1
2.16262e-13	-0.889614	0.051	0.089	4.54496e-09	4	Cdc42ep3
2.1634e-13	0.647195	0.119	0.076	4.5466e-09	4	Mir22hg
2.19871e-13	-0.714008	0.081	0.127	4.62081e-09	4	Tiam2
2.21481e-13	0.364461	0.334	0.274	4.65464e-09	4	Smap1
2.21692e-13	-0.472898	0.199	0.256	4.65908e-09	4	Usp3
2.23464e-13	-4.20588	0.001	0.014	4.69632e-09	4	Nova1
2.25114e-13	-1.30977	0.019	0.046	4.731e-09	4	Bcl9l
2.25116e-13	0.31649	0.331	0.264	4.73104e-09	4	Ildr1
2.27549e-13	-2.25874	0.007	0.027	4.78217e-09	4	Pdzd2
2.30929e-13	-1.09245	0.029	0.061	4.85321e-09	4	Khdrbs3
2.32649e-13	-1.09601	0.029	0.061	4.88934e-09	4	Terf2
2.34139e-13	0.437909	0.253	0.194	4.92066e-09	4	Dym
2.34847e-13	-0.386964	0.236	0.301	4.93554e-09	4	Celf1
2.36278e-13	-2.69393	0.002	0.018	4.96562e-09	4	Acvrl1
2.37918e-13	-0.937528	0.04	0.076	5.00009e-09	4	Rpe
2.3813e-13	-0.574367	0.123	0.175	5.00454e-09	4	Cpsf6
2.41652e-13	-4.86594	0	0.012	5.07855e-09	4	Tmem119
2.44921e-13	-0.168147	0.397	0.467	5.14726e-09	4	Ndufb8
2.477e-13	-3.68289	0.001	0.014	5.20567e-09	4	Arhgap23
2.49978e-13	0.533063	0.166	0.116	5.25353e-09	4	Slc49a4
2.54028e-13	-0.794625	0.052	0.092	5.33865e-09	4	1110008P14Rik
2.59066e-13	-0.65918	0.084	0.131	5.44454e-09	4	Cdc123
2.59565e-13	-2.57721	0.003	0.02	5.45502e-09	4	Anxa13
2.67121e-13	-4.47014	0	0.012	5.61382e-09	4	Dkk3
2.70187e-13	-2.39055	0.003	0.02	5.67825e-09	4	Cntrob
2.70869e-13	-1.09817	0.028	0.06	5.69258e-09	4	Kpna2
2.73916e-13	-4.15545	0.001	0.013	5.75663e-09	4	Ccl11
2.76831e-13	-1.17163	0.024	0.053	5.81789e-09	4	Aimp2
2.82962e-13	0.338505	0.356	0.296	5.94673e-09	4	Rnf10
2.8399e-13	0.425083	0.244	0.184	5.96833e-09	4	Crb3
2.85511e-13	-1.60915	0.009	0.031	6.00029e-09	4	Bri3bp
2.85583e-13	-0.551028	0.093	0.141	6.0018e-09	4	Atad1
2.8631e-13	-1.85636	0.008	0.029	6.01709e-09	4	Oaf
2.89065e-13	0.997958	0.059	0.03	6.07498e-09	4	Bid
2.95503e-13	-4.98837	0	0.01	6.2103e-09	4	Esr2
2.96814e-13	-0.424844	0.234	0.294	6.23784e-09	4	Rab6a
2.99901e-13	0.413196	0.278	0.219	6.30273e-09	4	Ugt2b34
9.25537e-36	1.59754	0.07	0.023	1.94511e-31	4	1700061H18Rik
3.02479e-13	-1.31218	0.019	0.046	6.35689e-09	4	Zfp516
3.07707e-13	1.02513	0.052	0.025	6.46677e-09	4	Tnfsf13b
3.07738e-13	-0.806247	0.051	0.09	6.46741e-09	4	Sun1
3.16828e-13	-2.77732	0.002	0.017	6.65847e-09	4	Id4
3.17469e-13	0.756752	0.091	0.054	6.67192e-09	4	Zbtb43
3.20777e-13	-0.784197	0.055	0.095	6.74145e-09	4	Eif2b2
3.21898e-13	-3.29899	0.001	0.015	6.765e-09	4	Cps1
3.23291e-13	-3.35038	0.001	0.014	6.79428e-09	4	Lrg1
3.23926e-13	-5.31201	0	0.01	6.80762e-09	4	Jam2
3.25008e-13	-0.780419	0.076	0.117	6.83037e-09	4	Abhd6
3.27433e-13	-1.08667	0.026	0.057	6.88133e-09	4	Nadk2
3.27824e-13	0.500142	0.194	0.142	6.88954e-09	4	Cebpg
3.28276e-13	-0.417718	0.25	0.306	6.89904e-09	4	Rap1b
3.28815e-13	-2.31751	0.004	0.021	6.91038e-09	4	Jpx
3.29838e-13	0.446101	0.201	0.162	6.93188e-09	4	Prkcz
3.31425e-13	-0.856873	0.04	0.076	6.96522e-09	4	Mrpl40
3.35063e-13	-1.34343	0.016	0.042	7.04168e-09	4	Ttc32
3.36214e-13	-0.560466	0.098	0.147	7.06587e-09	4	Khsrp
3.42339e-13	-1.8873	0.007	0.027	7.1946e-09	4	Nsun4
3.42486e-13	-2.42187	0.005	0.022	7.19769e-09	4	Ppp1r14c
3.48225e-13	-1.02006	0.033	0.066	7.3183e-09	4	Ncbp1
3.50815e-13	-0.714528	0.071	0.114	7.37272e-09	4	Mpdu1
3.5226e-13	-2.7395	0.003	0.018	7.40309e-09	4	Lag3
3.57045e-13	0.482043	0.198	0.151	7.50365e-09	4	Cdc5l
3.58581e-13	-4.46299	0.002	0.015	7.53593e-09	4	Plvap
3.60476e-13	-1.80628	0.008	0.028	7.57577e-09	4	Sh3bgr
3.62876e-13	-2.28793	0.005	0.022	7.62619e-09	4	Mycl
3.63308e-13	-0.965428	0.04	0.074	7.63529e-09	4	Mtmr2
3.6347e-13	-4.93401	0	0.012	7.63868e-09	4	Wnt5a
3.63849e-13	-0.946318	0.025	0.052	7.64664e-09	4	Cdc16
3.66842e-13	0.497875	0.195	0.147	7.70955e-09	4	Nck1
3.67424e-13	0.501113	0.187	0.14	7.72178e-09	4	Gltp
3.6803e-13	-0.730596	0.059	0.1	7.73452e-09	4	Trappc1
3.78898e-13	0.956899	0.064	0.034	7.96292e-09	4	Dnase1l1
3.81715e-13	-1.20825	0.022	0.05	8.02213e-09	4	Tmem223
3.84442e-13	-1.93833	0.007	0.026	8.07944e-09	4	Sft2d3
3.87003e-13	-2.22722	0.004	0.021	8.13325e-09	4	Acot1
3.92089e-13	-3.31693	0.006	0.023	8.24014e-09	4	Tafa1
3.92483e-13	-1.40419	0.014	0.038	8.24843e-09	4	Isg20l2
4.04265e-13	-0.898107	0.041	0.077	8.49604e-09	4	Eif1ad
4.0457e-13	-0.518281	0.145	0.199	8.50244e-09	4	Elavl1
4.07154e-13	0.631962	0.125	0.082	8.55675e-09	4	Mylk
4.07493e-13	-0.965217	0.04	0.075	8.56388e-09	4	Zcchc14
9.34888e-260	1.59595	0.442	0.155	1.96476e-255	4	Osbpl3
4.16657e-13	-0.877279	0.037	0.07	8.75647e-09	4	Grsf1
5.62107e-17	1.59573	0.034	0.011	1.18132e-12	4	Gm15345
4.26674e-13	-5.41722	0	0.01	8.96698e-09	4	Cd200r4
4.30788e-13	-1.45578	0.032	0.058	9.05344e-09	4	Syne1
4.40117e-13	-1.96947	0.007	0.026	9.2495e-09	4	Nit2
4.44458e-13	-2.93327	0.004	0.021	9.34073e-09	4	Ltbp1
4.45338e-13	-1.5391	0.011	0.034	9.35923e-09	4	Engase
4.47169e-13	-0.526512	0.135	0.189	9.3977e-09	4	Mettl26
4.48106e-13	-1.28371	0.025	0.053	9.4174e-09	4	Tnfrsf1b
4.51737e-13	-0.898504	0.04	0.075	9.49371e-09	4	Pih1d1
4.51959e-13	-0.714587	0.074	0.117	9.49837e-09	4	Mrpl27
5.06447e-78	1.59498	0.146	0.048	1.06435e-73	4	Sp100
4.5486e-13	-3.55039	0.001	0.014	9.55933e-09	4	Neurl1a
4.6287e-13	-2.07935	0.006	0.024	9.72768e-09	4	Rad18
4.67715e-13	-5.77979	0	0.01	9.82949e-09	4	Tm4sf4
4.69061e-13	0.315216	0.36	0.292	9.85779e-09	4	Smagp
4.76557e-13	-0.546035	0.106	0.157	1.00153e-08	4	Prkcsh
4.84034e-13	-0.643415	0.085	0.132	1.01725e-08	4	Lta4h
4.87651e-13	-0.50269	0.142	0.198	1.02485e-08	4	Ndufaf8
4.92793e-13	-1.4394	0.013	0.036	1.03565e-08	4	Rtn4ip1
4.9511e-13	-0.960398	0.037	0.071	1.04052e-08	4	Nup88
1.28913e-15	1.59331	0.032	0.011	2.70924e-11	4	2900052L18Rik
5.00512e-13	-1.60635	0.012	0.034	1.05188e-08	4	Il1rap
5.0231e-13	0.340997	0.369	0.31	1.05565e-08	4	Cux1
5.05155e-13	-2.63432	0.002	0.018	1.06163e-08	4	Far2
5.06649e-13	-0.78881	0.064	0.102	1.06477e-08	4	Sdf2l1
5.10848e-13	-2.14016	0.005	0.023	1.0736e-08	4	Psat1
5.24289e-13	-0.952375	0.025	0.054	1.10184e-08	4	Phlda2
5.25998e-13	-1.0786	0.028	0.059	1.10544e-08	4	Zdhhc6
5.34826e-13	-1.0357	0.028	0.059	1.12399e-08	4	Mrpl49
5.484e-13	-3.24285	0.001	0.014	1.15252e-08	4	Adgrl1
5.50754e-13	-0.49766	0.15	0.206	1.15746e-08	4	9930021J03Rik
5.52001e-13	-0.256638	0.192	0.164	1.16009e-08	4	Eppk1
5.67951e-13	-4.12665	0.001	0.013	1.19361e-08	4	Ramp2
5.78097e-13	-1.00632	0.036	0.069	1.21493e-08	4	Il4ra
5.79551e-13	-0.676851	0.067	0.11	1.21798e-08	4	Map2k5
5.79768e-13	-2.80666	0.002	0.017	1.21844e-08	4	Zc3h12c
5.89672e-13	-1.19322	0.023	0.051	1.23925e-08	4	Rnmt
5.90805e-13	-2.63674	0.003	0.018	1.24164e-08	4	Wdr6
6.00439e-13	-1.00458	0.032	0.064	1.26188e-08	4	Ppih
6.02772e-13	-3.6297	0.001	0.015	1.26679e-08	4	Col5a3
6.04602e-13	-1.42784	0.028	0.052	1.27063e-08	4	Ptpn6
6.07844e-13	-0.722605	0.074	0.117	1.27744e-08	4	Ptpra
6.16082e-13	-5.22049	0	0.01	1.29476e-08	4	Gjc1
6.16082e-13	-5.11497	0	0.01	1.29476e-08	4	Gimap7
6.16082e-13	-5.70384	0	0.01	1.29476e-08	4	Ctla2a
6.19283e-13	0.256268	0.52	0.453	1.30149e-08	4	Mcu
6.27163e-13	-3.21928	0.002	0.016	1.31805e-08	4	Mt3
6.3404e-13	-4.03596	0.001	0.013	1.3325e-08	4	Egr3
6.37405e-13	-1.91114	0.007	0.026	1.33957e-08	4	Tmem107
6.41232e-13	-0.416707	0.222	0.279	1.34761e-08	4	Rer1
6.45559e-13	-0.435996	0.219	0.276	1.35671e-08	4	Chd9
6.46274e-13	-3.31881	0.002	0.017	1.35821e-08	4	Tmtc1
6.47595e-13	-1.53665	0.013	0.035	1.36099e-08	4	Exosc9
6.4965e-13	-1.73098	0.008	0.028	1.3653e-08	4	Srfbp1
6.51367e-13	-1.49058	0.012	0.035	1.36891e-08	4	Mrrf
6.55336e-13	-2.05845	0.005	0.023	1.37725e-08	4	Mettl2
6.57122e-13	-1.83377	0.007	0.026	1.38101e-08	4	Rpap3
6.57726e-13	-1.58878	0.012	0.034	1.38228e-08	4	D930016D06Rik
6.60153e-13	-0.524418	0.124	0.177	1.38738e-08	4	Dnajc8
6.70352e-13	-2.65358	0.003	0.019	1.40881e-08	4	Dnm1
6.8495e-13	-0.743454	0.052	0.091	1.43949e-08	4	Poc1b
6.91699e-13	-0.727232	0.085	0.13	1.45368e-08	4	Apol10a
6.97122e-13	-1.86937	0.006	0.025	1.46507e-08	4	Tmem9
6.98218e-13	0.58319	0.143	0.1	1.46737e-08	4	Rab5b
7.08241e-13	0.323047	0.236	0.18	1.48844e-08	4	4931406C07Rik
7.10329e-13	0.86438	0.074	0.041	1.49283e-08	4	Pard3bos1
3.2967e-29	1.59074	0.06	0.02	6.92835e-25	4	Ephx2
7.23669e-13	-1.33601	0.013	0.035	1.52086e-08	4	Utp4
7.25031e-13	-1.04957	0.031	0.063	1.52372e-08	4	Reps1
7.44506e-13	-2.70066	0.003	0.018	1.56465e-08	4	Man2a2
2.9144e-10	1.5905	0.018	0.006	6.12489e-06	4	Gm43221
7.55175e-13	-0.389667	0.261	0.325	1.58708e-08	4	Rock1
7.57487e-13	-2.45881	0.004	0.021	1.59193e-08	4	Sybu
7.64564e-13	-2.63387	0.003	0.019	1.60681e-08	4	Neto2
7.71059e-13	-2.8574	0.001	0.014	1.62046e-08	4	Smyd5
9.58007e-105	1.58627	0.208	0.074	2.01335e-100	4	Fam214b
7.79981e-13	1.16518	0.04	0.017	1.63921e-08	4	0610043K17Rik
7.82783e-13	-0.584666	0.111	0.159	1.6451e-08	4	Lamtor5
1.21224e-28	1.57962	0.06	0.021	2.54764e-24	4	Thnsl2
8.26277e-13	-2.53235	0.003	0.019	1.7365e-08	4	Mtap
8.30621e-13	-1.27522	0.018	0.045	1.74563e-08	4	Pqbp1
8.37812e-13	-1.52656	0.01	0.032	1.76075e-08	4	Lancl1
8.59194e-13	-1.20932	0.022	0.049	1.80568e-08	4	Yae1d1
8.6507e-13	-2.76989	0.002	0.017	1.81803e-08	4	Stx1a
8.75639e-13	-0.834496	0.053	0.091	1.84024e-08	4	Spty2d1
8.82686e-13	-1.05741	0.025	0.054	1.85505e-08	4	Uxt
8.9192e-13	-2.01003	0.006	0.024	1.87446e-08	4	Dimt1
9.07874e-13	-1.25843	0.018	0.044	1.90799e-08	4	Ccdc122
9.13805e-13	-4.71678	0	0.012	1.92045e-08	4	Sh2d2a
9.27221e-13	-2.02212	0.007	0.025	1.94865e-08	4	Hs3st3b1
9.33067e-13	0.752228	0.092	0.058	1.96093e-08	4	Nsun6
9.46389e-13	-3.54634	0.001	0.014	1.98893e-08	4	Mcam
9.52309e-13	-0.340884	0.316	0.382	2.00137e-08	4	Cltc
9.52353e-13	-0.371115	0.365	0.415	2.00146e-08	4	Arih1
9.55426e-13	-2.70644	0.001	0.013	2.00792e-08	4	Srd5a1
9.78589e-13	-1.0945	0.026	0.055	2.0566e-08	4	Capn15
9.80044e-13	-4.19483	0	0.012	2.05966e-08	4	Glis2
9.80312e-13	-1.83715	0.007	0.026	2.06022e-08	4	Gm11361
9.8349e-13	-1.2831	0.022	0.049	2.0669e-08	4	Adgre5
9.90231e-13	-2.09572	0.012	0.03	2.08107e-08	4	Hcst
9.92891e-13	1.00321	0.055	0.028	2.08666e-08	4	Bik
9.9507e-13	0.488419	0.198	0.148	2.09124e-08	4	Tmem171
1.02329e-12	-1.97809	0.007	0.025	2.15054e-08	4	Lyrm4
1.0242e-12	-0.891409	0.041	0.077	2.15247e-08	4	Atp11a
1.02452e-12	-0.715073	0.076	0.118	2.15313e-08	4	Arhgef10l
1.04437e-12	-2.61969	0.003	0.018	2.19485e-08	4	Xylb
1.05589e-12	-2.36076	0.003	0.02	2.21906e-08	4	Ceacam12
1.05779e-12	-1.08685	0.026	0.055	2.22304e-08	4	Emc1
1.07032e-12	-0.49529	0.126	0.179	2.24938e-08	4	Ppp4r2
1.07487e-12	-0.896247	0.042	0.077	2.25894e-08	4	Atg16l1
1.08373e-12	0.181529	0.502	0.431	2.27756e-08	4	App
1.10555e-12	-3.28473	0.004	0.019	2.32342e-08	4	Sgcd
1.1058e-12	0.763412	0.09	0.054	2.32395e-08	4	Mtmr4
1.10807e-12	-0.50914	0.132	0.185	2.32873e-08	4	Tardbp
1.11283e-12	-1.23135	0.019	0.046	2.33873e-08	4	Smim27
1.12492e-12	-1.68903	0.008	0.029	2.36413e-08	4	Qtrt2
1.12629e-12	-3.16945	0.003	0.017	2.36701e-08	4	Prickle2
1.14299e-12	-0.545423	0.152	0.205	2.4021e-08	4	Cnot6l
1.15337e-12	-0.962688	0.038	0.071	2.42392e-08	4	Ufl1
1.1653e-12	0.605617	0.134	0.092	2.44899e-08	4	Tmem50b
1.18413e-12	-2.96996	0.002	0.016	2.48856e-08	4	Fzd4
1.18495e-12	-2.8676	0.002	0.016	2.49028e-08	4	Sorbs2os
1.20218e-12	-1.43503	0.014	0.037	2.5265e-08	4	L2hgdh
1.20609e-12	0.378878	0.274	0.213	2.53471e-08	4	Chmp1a
1.22053e-12	-2.77979	0.002	0.017	2.56507e-08	4	Ncaph
1.23104e-12	-1.14208	0.024	0.053	2.58715e-08	4	Creld2
1.23424e-12	-0.700345	0.071	0.113	2.59387e-08	4	Pafah1b2
1.2395e-12	-0.796442	0.049	0.086	2.60493e-08	4	Decr1
1.24256e-12	-0.451546	0.177	0.235	2.61136e-08	4	Ube2n
1.25145e-12	0.831607	0.076	0.043	2.63006e-08	4	Plcd1
1.26187e-12	-0.621162	0.082	0.127	2.65194e-08	4	Ppfia1
1.27171e-12	-1.30034	0.015	0.04	2.67262e-08	4	Wdr5
1.29586e-12	1.05577	0.052	0.026	2.72338e-08	4	Igsf23
1.29595e-12	-0.817562	0.049	0.087	2.72357e-08	4	Mgat2
1.30992e-12	0.265833	0.509	0.454	2.75292e-08	4	Edf1
1.31501e-12	-3.43047	0.001	0.014	2.76361e-08	4	Qpct
1.31979e-12	0.551927	0.16	0.113	2.77367e-08	4	Samd9l
1.32054e-12	-1.64987	0.009	0.03	2.77524e-08	4	Cyb561d2
1.32438e-12	-2.8808	0.002	0.016	2.78331e-08	4	Fbxo5
1.32706e-12	-2.62458	0.003	0.018	2.78894e-08	4	N4bp3
1.3363e-12	-3.99405	0.001	0.013	2.80836e-08	4	Ecm2
1.33829e-12	-1.76682	0.005	0.019	2.81256e-08	4	Mtg1
1.34104e-12	-1.54832	0.011	0.033	2.81833e-08	4	Pelo
1.34901e-12	-3.40608	0.002	0.017	2.83507e-08	4	Ccnj
1.36686e-12	1.43122	0.03	0.011	2.87259e-08	4	Hist1h4b
1.37262e-12	-0.685985	0.086	0.129	2.8847e-08	4	Edem3
1.39974e-12	-1.37609	0.015	0.04	2.94169e-08	4	Tbl3
1.40557e-12	-1.0698	0.03	0.06	2.95395e-08	4	Bcl9
1.40653e-12	-0.788903	0.061	0.101	2.95596e-08	4	Sesn3
1.40841e-12	-1.12776	0.017	0.04	2.95991e-08	4	Nudt8
1.4221e-12	-1.32689	0.017	0.042	2.98868e-08	4	P2ry1
1.42216e-12	-1.89214	0.007	0.026	2.98882e-08	4	Utp15
1.42217e-12	-3.18741	0.001	0.015	2.98884e-08	4	Rasl11b
1.42267e-12	1.08212	0.045	0.021	2.98989e-08	4	Ccdc116
1.48314e-12	-0.275473	0.46	0.466	3.11697e-08	4	Mecom
1.48734e-12	-2.18642	0.004	0.021	3.12579e-08	4	Sipa1
1.52113e-12	-3.25461	0.002	0.016	3.1968e-08	4	Fbln5
1.52223e-12	-1.67192	0.009	0.029	3.19913e-08	4	Fktn
1.5237e-12	-0.946576	0.037	0.07	3.20222e-08	4	Ddx41
1.53086e-12	0.359764	0.281	0.22	3.21725e-08	4	Pnisr
1.55535e-12	-2.24366	0.004	0.021	3.26873e-08	4	Zwilch
1.57892e-12	-1.29432	0.017	0.042	3.31826e-08	4	Zfand1
1.58632e-12	-1.09051	0.028	0.057	3.33382e-08	4	Pcyox1
1.60521e-12	-1.12887	0.025	0.054	3.37351e-08	4	Polr3b
1.64995e-12	-1.22616	0.025	0.053	3.46754e-08	4	Twsg1
1.66158e-12	-1.98523	0.006	0.024	3.49198e-08	4	Mtr
1.67437e-12	-0.865388	0.052	0.088	3.51886e-08	4	Ubr1
1.67731e-12	-0.520321	0.166	0.215	3.52503e-08	4	Ptpn12
1.78575e-12	1.04007	0.053	0.027	3.75293e-08	4	Gm40348
1.78743e-12	0.286259	0.433	0.366	3.75646e-08	4	Mapk3
1.82144e-12	-0.678403	0.077	0.12	3.82794e-08	4	Sec16a
1.82996e-12	-0.724167	0.07	0.111	3.84585e-08	4	Phc3
1.85524e-12	-2.42319	0.002	0.015	3.89897e-08	4	Greb1
1.86953e-12	-0.554675	0.092	0.139	3.92899e-08	4	Fxr1
1.87885e-12	-3.3927	0.002	0.015	3.94859e-08	4	Il17rb
1.88825e-12	0.365642	0.247	0.21	3.96834e-08	4	Dusp11
1.8931e-12	-3.89128	0.001	0.012	3.97853e-08	4	Mpdz
1.8965e-12	-2.03919	0.005	0.023	3.98568e-08	4	Cenph
1.90951e-12	-2.17674	0.004	0.021	4.01302e-08	4	Utp25
1.95499e-12	-1.15686	0.019	0.045	4.10862e-08	4	Ints2
1.98392e-12	-1.9313	0.005	0.022	4.16941e-08	4	Poglut1
2.02765e-12	-0.913803	0.044	0.078	4.26131e-08	4	Socs3
2.05372e-12	-4.3754	0.001	0.012	4.31609e-08	4	Flrt2
2.05667e-12	-0.560611	0.098	0.145	4.3223e-08	4	Hnrnpr
2.06308e-12	-1.34124	0.014	0.038	4.33578e-08	4	Dnajc9
2.08955e-12	-2.9712	0.002	0.015	4.39141e-08	4	Gnb1l
2.10606e-12	0.871624	0.069	0.038	4.4261e-08	4	Coq10a
2.10845e-12	-1.29007	0.016	0.041	4.43112e-08	4	Wdr77
2.18229e-12	0.458662	0.216	0.165	4.5863e-08	4	Nsmce2
2.1872e-12	-0.545873	0.122	0.172	4.59662e-08	4	Prpsap1
2.20992e-12	-1.25198	0.015	0.039	4.64436e-08	4	Nqo2
3.47077e-70	1.57566	0.146	0.053	7.29416e-66	4	Mov10
2.21945e-12	-0.537738	0.118	0.169	4.6644e-08	4	Rnpep
2.23648e-12	-3.43612	0.001	0.013	4.70018e-08	4	Gm45716
2.27004e-12	1.40545	0.031	0.012	4.77071e-08	4	5033421B08Rik
2.27603e-12	-0.842445	0.047	0.083	4.78331e-08	4	Ncor2
2.29964e-12	-3.91841	0.001	0.012	4.83292e-08	4	Prox1
2.32704e-12	-1.30953	0.016	0.041	4.89052e-08	4	Ninj1
2.34249e-12	-1.26382	0.019	0.045	4.92297e-08	4	Mllt6
2.34399e-12	-3.99216	0.003	0.017	4.92612e-08	4	Igfbp3
2.35356e-12	-1.35649	0.015	0.04	4.94624e-08	4	Camk2g
2.36196e-12	-1.03116	0.043	0.074	4.9639e-08	4	Sntb2
2.37194e-12	-1.04324	0.029	0.059	4.98488e-08	4	Med9
2.40198e-12	-2.83271	0.002	0.016	5.048e-08	4	Gemin6
2.41014e-12	-1.57087	0.009	0.029	5.06515e-08	4	Rrp8
2.43102e-12	1.36304	0.029	0.011	5.10903e-08	4	Gm42161
2.48009e-12	-4.10094	0.002	0.015	5.21216e-08	4	Tnc
2.52837e-12	-1.04089	0.031	0.062	5.31363e-08	4	Ccdc117
2.53673e-12	-2.38309	0.003	0.019	5.3312e-08	4	Gstm7
2.56927e-12	-2.94505	0.003	0.018	5.39959e-08	4	Cdh11
2.57311e-12	-1.18852	0.022	0.049	5.40765e-08	4	Sept10
2.57689e-12	-0.680554	0.073	0.115	5.41559e-08	4	Copg1
2.6209e-12	-1.37609	0.016	0.04	5.50807e-08	4	Gaa
2.63608e-12	-1.95612	0.006	0.024	5.53999e-08	4	Wdr73
2.64192e-12	-1.76503	0.006	0.023	5.55227e-08	4	Zmynd19
2.66199e-12	-3.03596	0.002	0.015	5.59443e-08	4	Rhobtb3
2.67725e-12	-3.17246	0.001	0.014	5.62652e-08	4	Tead4
2.67816e-12	-2.40186	0.003	0.019	5.62843e-08	4	Steap1
2.6885e-12	-1.28793	0.014	0.036	5.65016e-08	4	Zfp945
2.69708e-12	-1.7674	0.007	0.026	5.66819e-08	4	Tmed1
2.71783e-12	-1.23135	0.014	0.035	5.71178e-08	4	Sephs1
2.72499e-12	-1.5776	0.01	0.031	5.72684e-08	4	Cln6
2.72959e-12	-1.09919	0.021	0.048	5.73651e-08	4	Prpf4
2.74862e-12	-0.571387	0.104	0.152	5.7765e-08	4	R3hdm1
2.79799e-12	-1.18901	0.021	0.048	5.88025e-08	4	Dnajc24
2.85036e-12	-3.59499	0.001	0.013	5.99032e-08	4	Kcnt2
2.85275e-12	1.20275	0.04	0.018	5.99535e-08	4	Gm13203
2.89434e-12	-2.42498	0.003	0.018	6.08274e-08	4	Pear1
2.89595e-12	-1.48096	0.01	0.031	6.08612e-08	4	Zbtb4
2.90789e-12	-3.62367	0.001	0.012	6.11123e-08	4	Tnfaip2
2.93377e-12	0.516805	0.173	0.125	6.16561e-08	4	Plekhg3
2.95935e-12	-0.827027	0.038	0.071	6.21937e-08	4	Rhot1
2.97119e-12	-2.43184	0.003	0.019	6.24425e-08	4	Glt8d1
2.98847e-12	0.317358	0.372	0.309	6.28057e-08	4	Dnajb6
3.00433e-12	-1.58449	0.009	0.03	6.31391e-08	4	Nt5m
3.02611e-12	-1.75582	0.008	0.028	6.35967e-08	4	Tspan33
3.03525e-12	-0.415818	0.201	0.261	6.37888e-08	4	Brd2
3.07961e-12	-1.43239	0.013	0.036	6.4721e-08	4	Ttc23
3.11514e-12	-3.89432	0.001	0.012	6.54679e-08	4	Pxdn
3.1393e-12	-0.432895	0.215	0.272	6.59756e-08	4	Tcim
3.16518e-12	-2.60152	0.002	0.016	6.65193e-08	4	Patz1
3.20624e-12	-4.41404	0.001	0.012	6.73823e-08	4	Gm13889
3.21947e-12	0.58397	0.136	0.095	6.76603e-08	4	Golga3
3.24687e-12	-1.44125	0.017	0.041	6.82362e-08	4	Gm47507
3.2481e-12	-0.864425	0.039	0.073	6.8262e-08	4	Slc30a5
3.32356e-12	0.515599	0.166	0.124	6.98479e-08	4	Vsig10
3.37088e-12	-1.22526	0.018	0.044	7.08424e-08	4	Blvra
3.3811e-12	-0.76905	0.047	0.083	7.10571e-08	4	Nfs1
3.38246e-12	0.110049	0.366	0.308	7.10857e-08	4	Pam
3.40569e-12	-2.1677	0.006	0.023	7.15739e-08	4	Btbd11
1.50709e-34	1.57497	0.071	0.024	3.16731e-30	4	Tm6sf2
3.44182e-12	-1.28687	0.017	0.041	7.23332e-08	4	Fra10ac1
3.47669e-12	-2.48138	0.004	0.02	7.30661e-08	4	Cep112
3.49127e-12	-3.77072	0.001	0.012	7.33725e-08	4	Bex2
3.5486e-12	0.99273	0.054	0.028	7.45773e-08	4	Zfp995
3.5744e-12	-1.21188	0.054	0.074	7.51197e-08	4	Inpp4b
3.58806e-12	-2.14549	0.006	0.023	7.54066e-08	4	Gm41609
3.6454e-12	-1.47731	0.01	0.031	7.66116e-08	4	Zswim7
3.67451e-12	-3.2132	0.001	0.012	7.72235e-08	4	Rad54b
3.79113e-12	0.424413	0.241	0.187	7.96743e-08	4	Usp25
3.79142e-12	-0.581969	0.102	0.149	7.96804e-08	4	Tfg
3.79991e-12	-1.15256	0.024	0.051	7.98589e-08	4	Usp49
3.90101e-12	-1.13394	0.021	0.047	8.19837e-08	4	Uspl1
3.92408e-12	-1.40398	0.015	0.038	8.24686e-08	4	Cep295
3.94407e-12	-2.05139	0.007	0.025	8.28886e-08	4	Disp2
3.9616e-12	-0.3963	0.191	0.251	8.32571e-08	4	Bola2
3.97397e-12	-0.56824	0.101	0.149	8.35169e-08	4	Tm2d2
4.00851e-12	-1.19112	0.021	0.047	8.42428e-08	4	Gnpat
4.07732e-12	-0.948593	0.036	0.068	8.56889e-08	4	Tsnax
4.07838e-12	-1.4855	0.013	0.035	8.57113e-08	4	Snapin
4.0994e-12	-1.20267	0.021	0.047	8.6153e-08	4	Hmgxb4
4.12766e-12	-2.61471	0.009	0.027	8.67468e-08	4	Abi3bp
1.70113e-92	1.5745	0.182	0.062	3.5751e-88	4	Kifc3
4.23265e-12	-2.34015	0.004	0.02	8.89534e-08	4	Mtbp
4.23583e-12	-0.406575	0.219	0.276	8.90202e-08	4	Ech1
4.2638e-12	1.14462	0.043	0.02	8.96079e-08	4	Nrap
3.44715e-250	1.57355	0.447	0.164	7.24454e-246	4	Cyp3a13
4.28927e-12	-1.27953	0.017	0.041	9.01433e-08	4	Xpo5
4.29816e-12	-0.829168	0.047	0.083	9.03301e-08	4	Exosc4
4.30757e-12	-0.471295	0.199	0.232	9.0528e-08	4	Mpst
4.31199e-12	-3.69253	0.001	0.012	9.06207e-08	4	Gm37982
4.32169e-12	-0.380069	0.249	0.303	9.08247e-08	4	Myl12a
4.33402e-12	-2.46606	0.003	0.019	9.10837e-08	4	Mitf
7.30518e-214	1.57341	0.398	0.157	1.53526e-209	4	B3gnt2
4.3539e-12	0.943442	0.06	0.032	9.15016e-08	4	Arhgef19
4.45247e-12	-3.91243	0.001	0.012	9.35732e-08	4	Arhgap45
4.53801e-12	-2.39485	0.003	0.018	9.53709e-08	4	Ephx1
4.59819e-12	-2.82829	0.002	0.016	9.66355e-08	4	Cav2
4.60398e-12	-2.09635	0.005	0.021	9.67572e-08	4	Gjb2
4.61279e-12	-2.32377	0.004	0.02	9.69424e-08	4	Nim1k
4.68106e-12	-4.84488	0	0.011	9.83772e-08	4	Cd8a
4.71418e-12	-2.28793	0.004	0.02	9.90731e-08	4	Nol6
4.769e-12	-0.840313	0.049	0.084	1.00225e-07	4	Slf2
4.82435e-12	0.476743	0.199	0.149	1.01388e-07	4	Pnpla2
4.93283e-12	-0.586608	0.096	0.142	1.03668e-07	4	Pcbd2
4.93877e-12	0.51442	0.154	0.108	1.03793e-07	4	Crybg1
5.00201e-12	0.450232	0.203	0.15	1.05122e-07	4	Chuk
5.02138e-12	-2.62702	0.003	0.017	1.05529e-07	4	Gm49417
5.04361e-12	1.38394	0.03	0.012	1.05997e-07	4	Has2os
5.13137e-12	0.4049	0.251	0.194	1.07841e-07	4	Grtp1
5.24016e-12	-2.09622	0.005	0.022	1.10127e-07	4	Ahi1
5.28288e-12	-2.09635	0.004	0.019	1.11025e-07	4	Hspa2
5.34801e-12	-2.55456	0.003	0.017	1.12394e-07	4	Lysmd2
5.35082e-12	-0.699172	0.064	0.104	1.12453e-07	4	Mga
5.54193e-12	-1.49957	0.013	0.034	1.16469e-07	4	Pwwp2b
5.75694e-12	-0.385211	0.169	0.226	1.20988e-07	4	Cltb
5.75818e-12	-4.44236	0	0.011	1.21014e-07	4	Rgs16
5.76217e-12	-2.14821	0.005	0.021	1.21098e-07	4	Mir17hg
5.76976e-12	-2.042	0.007	0.024	1.21257e-07	4	Tnfrsf23
5.78651e-12	-2.15518	0.005	0.021	1.21609e-07	4	Sfxn2
5.82426e-12	0.429354	0.234	0.181	1.22403e-07	4	Fam98c
5.84737e-12	0.611781	0.124	0.084	1.22888e-07	4	Osbpl11
6.01567e-12	-3.55097	0.001	0.012	1.26425e-07	4	Pex5l
6.1179e-12	0.462775	0.197	0.146	1.28574e-07	4	Msrb1
6.13962e-12	0.583497	0.159	0.143	1.2903e-07	4	Clca4b
6.18252e-12	-2.17775	0.005	0.022	1.29932e-07	4	Dand5
6.1835e-12	-1.09632	0.026	0.054	1.29952e-07	4	Ccdc127
6.25068e-12	-0.583116	0.101	0.147	1.31364e-07	4	Prkci
6.29591e-12	-0.158214	0.293	0.278	1.32315e-07	4	Slc5a8
6.40034e-12	-0.429152	0.193	0.25	1.3451e-07	4	Ube2d2a
6.43367e-12	-1.74517	0.007	0.025	1.3521e-07	4	Wdr46
6.5017e-12	-0.738299	0.055	0.093	1.3664e-07	4	Babam1
7.72883e-13	1.56642	0.027	0.009	1.62429e-08	4	AC171003.1
6.5576e-12	-3.33971	0.001	0.013	1.37815e-07	4	Dact1
6.5713e-12	-2.46313	0.005	0.02	1.38102e-07	4	Jazf1
6.7164e-12	-1.5776	0.01	0.031	1.41152e-07	4	Dusp19
6.85314e-12	0.54102	0.138	0.095	1.44026e-07	4	Car9
6.85428e-12	-0.688572	0.092	0.134	1.4405e-07	4	Osbpl8
6.8671e-12	-1.09574	0.022	0.049	1.44319e-07	4	Nelfa
6.91645e-12	-0.58795	0.121	0.159	1.45356e-07	4	Sept11
6.94876e-12	-0.795973	0.023	0.045	1.46035e-07	4	Mzt2
7.05552e-12	-1.11497	0.02	0.045	1.48279e-07	4	Acp6
7.11685e-12	-0.394318	0.223	0.281	1.49568e-07	4	Ap2s1
7.13357e-12	-1.08651	0.021	0.047	1.49919e-07	4	Nudt1
7.13438e-12	0.540647	0.154	0.11	1.49936e-07	4	Klhl24
7.16594e-12	-2.90942	0.002	0.015	1.50599e-07	4	Triqk
0	1.56566	0.716	0.368	0	4	Kif13b
7.21779e-12	-2.15083	0.004	0.019	1.51689e-07	4	Cep57l1
7.26606e-12	-3.12444	0.002	0.015	1.52704e-07	4	Aldh1a3
7.30586e-12	-2.64006	0.002	0.016	1.5354e-07	4	Nrm
7.37633e-12	-1.87659	0.006	0.023	1.55021e-07	4	Pold1
7.38582e-12	-2.48635	0.002	0.016	1.5522e-07	4	Sumf2
7.42232e-12	-2.0391	0.007	0.024	1.55987e-07	4	Hist1h2ab
7.47939e-12	0.480346	0.186	0.137	1.57187e-07	4	Stam2
7.48502e-12	0.301151	0.432	0.372	1.57305e-07	4	Wsb1
7.49921e-12	-1.71836	0.008	0.028	1.57603e-07	4	Pex1
7.58425e-12	-0.89534	0.053	0.087	1.59391e-07	4	Simc1
7.67463e-12	-4.23855	0	0.011	1.6129e-07	4	Pcdh18
7.70983e-12	-3.07246	0.001	0.014	1.6203e-07	4	Hmx2
7.72754e-12	-4.22049	0	0.011	1.62402e-07	4	Msi1
7.92079e-12	0.557723	0.138	0.095	1.66463e-07	4	Tex264
7.9402e-12	-3.69602	0.001	0.012	1.66871e-07	4	Rgma
8.05522e-12	-1.31486	0.017	0.04	1.69289e-07	4	Polr2d
8.1707e-12	-1.99188	0.005	0.022	1.71716e-07	4	Arl14ep
8.17546e-12	-0.695183	0.063	0.102	1.71815e-07	4	2310039H08Rik
8.20566e-12	-1.34238	0.012	0.033	1.7245e-07	4	Cxcl10
8.33201e-12	-0.924754	0.039	0.07	1.75106e-07	4	Nfyb
8.39266e-12	-4.40128	0.001	0.012	1.7638e-07	4	Egfl7
8.44367e-12	-0.760586	0.055	0.092	1.77452e-07	4	Aldh3a2
8.51698e-12	-4.69602	0.001	0.012	1.78993e-07	4	Serpina3n
8.55963e-12	-3.34905	0.001	0.013	1.79889e-07	4	Kntc1
8.66697e-12	-1.18766	0.018	0.043	1.82145e-07	4	Hscb
6.35743e-276	1.56006	0.476	0.201	1.33608e-271	4	Dnajc5
9.20714e-12	-2.60986	0.003	0.017	1.93497e-07	4	Aspm
9.221e-12	-0.947471	0.038	0.069	1.93789e-07	4	Slc25a33
9.24099e-12	-0.810373	0.051	0.087	1.94209e-07	4	Hmg20a
9.32182e-12	-1.79695	0.007	0.025	1.95907e-07	4	Chek2
9.47989e-12	-2.49705	0.002	0.016	1.99229e-07	4	Zdhhc8
9.49325e-12	-1.09961	0.026	0.053	1.9951e-07	4	Rabepk
9.61144e-12	-3.33569	0.001	0.013	2.01994e-07	4	Vsig2
9.77952e-12	0.52144	0.131	0.107	2.05526e-07	4	Arfgef3
9.89265e-12	0.386996	0.267	0.215	2.07904e-07	4	Apc
1.00576e-11	-0.56206	0.095	0.141	2.1137e-07	4	Pigt
1.00582e-11	-0.494009	0.153	0.2	2.11382e-07	4	Mgam
1.0194e-11	-1.38796	0.014	0.037	2.14238e-07	4	Plcg1
1.02861e-11	-1.13542	0.031	0.059	2.16172e-07	4	Sned1
1.02997e-11	-0.630674	0.096	0.141	2.16458e-07	4	Large1
1.0372e-11	-0.926592	0.046	0.075	2.17978e-07	4	Rdx
1.06017e-11	-4.01934	0.001	0.012	2.22806e-07	4	Col27a1
1.06452e-11	-0.462316	0.165	0.218	2.2372e-07	4	Cdk2ap2
1.08335e-11	-1.15447	0.025	0.05	2.27677e-07	4	Sdccag8
1.09045e-11	-1.58167	0.01	0.03	2.29169e-07	4	Mob3a
1.10513e-11	-1.31324	0.016	0.039	2.32254e-07	4	Paip2b
1.12813e-11	-0.874764	0.03	0.059	2.37088e-07	4	Cpsf3
1.12824e-11	-2.86981	0.002	0.015	2.37111e-07	4	Wrb
1.13194e-11	-3.44962	0.002	0.014	2.3789e-07	4	Serpine1
1.14338e-11	-0.665132	0.075	0.116	2.40293e-07	4	Mmadhc
1.15553e-11	-2.29945	0.004	0.019	2.42846e-07	4	Pole2
1.17447e-11	-3.79207	0.001	0.013	2.46828e-07	4	Adamts6
1.19372e-11	-0.593661	0.096	0.141	2.50871e-07	4	Zfp609
1.22173e-11	-2.20673	0.003	0.018	2.56758e-07	4	Iqgap3
1.22599e-11	-2.53235	0.003	0.018	2.57655e-07	4	Pip4k2b
1.2481e-11	0.28272	0.4	0.334	2.62301e-07	4	Golm1
1.2487e-11	-2.35688	0.003	0.018	2.62428e-07	4	Mus81
1.25646e-11	-0.404254	0.155	0.209	2.64058e-07	4	Xrn2
1.25954e-11	-1.00195	0.023	0.05	2.64706e-07	4	Nup160
1.26438e-11	1.38276	0.03	0.012	2.65721e-07	4	Gm46401
1.26759e-11	-2.79416	0.002	0.015	2.66397e-07	4	Glipr2
1.27142e-11	-1.25009	0.016	0.04	2.67202e-07	4	Dck
1.2752e-11	-0.705492	0.063	0.102	2.67996e-07	4	Rprd1b
6.94712e-37	1.5594	0.075	0.025	1.46001e-32	4	Gm28512
1.29759e-11	-0.49836	0.129	0.179	2.72701e-07	4	Ahcyl1
1.30561e-11	-4.35898	0	0.011	2.74386e-07	4	Cd244a
1.31527e-11	1.08624	0.039	0.018	2.76417e-07	4	Fap
1.34077e-11	-1.89856	0.006	0.024	2.81777e-07	4	Ripor1
1.34459e-11	-2.06431	0.005	0.021	2.82578e-07	4	Tedc1
1.36103e-11	-1.39133	0.014	0.037	2.86033e-07	4	Fggy
1.37763e-11	-0.348292	0.205	0.213	2.89524e-07	4	Capg
1.37809e-11	-3.28446	0.001	0.013	2.8962e-07	4	Rmi2
1.38697e-11	0.572452	0.133	0.092	2.91485e-07	4	Il10rb
1.39045e-11	0.136257	0.278	0.23	2.92216e-07	4	Ccdc71l
1.40013e-11	-2.26932	0.003	0.018	2.94252e-07	4	Shcbp1
1.40231e-11	-1.84488	0.006	0.023	2.94709e-07	4	Pgghg
1.40369e-11	-2.31542	0.003	0.018	2.94999e-07	4	Kif18a
1.43416e-11	-0.954197	0.029	0.058	3.01404e-07	4	Eif2b5
1.44363e-11	-1.14118	0.022	0.048	3.03393e-07	4	Ap4s1
1.44713e-11	0.545213	0.142	0.099	3.0413e-07	4	Atn1
1.44921e-11	-3.79695	0.001	0.012	3.04566e-07	4	Rai2
1.45219e-11	-1.21313	0.016	0.039	3.05193e-07	4	Pcgf6
1.46541e-11	-1.72827	0.008	0.027	3.07971e-07	4	BC017158
1.48632e-11	-1.91901	0.004	0.018	3.12364e-07	4	Chaf1b
1.48717e-11	-1.86406	0.006	0.024	3.12544e-07	4	Cdkl5
1.4931e-11	-0.807309	0.037	0.068	3.1379e-07	4	Wbp1
1.49592e-11	-2.65972	0.002	0.014	3.14383e-07	4	Kantr
1.5009e-11	-1.75933	0.006	0.023	3.1543e-07	4	Pkmyt1
1.51637e-11	0.390252	0.259	0.21	3.1868e-07	4	Exoc5
1.54229e-11	0.607167	0.123	0.083	3.24127e-07	4	Sytl1
1.58385e-11	0.423994	0.227	0.178	3.32862e-07	4	Cant1
1.58595e-11	1.03505	0.049	0.025	3.33304e-07	4	Itga7
1.59087e-11	-0.665497	0.083	0.124	3.34337e-07	4	Rgmb
1.61572e-11	-1.39815	0.024	0.048	3.3956e-07	4	Plcxd2
1.65484e-11	-4.33904	0	0.011	3.47781e-07	4	Mustn1
1.66045e-11	1.13102	0.04	0.018	3.48959e-07	4	AC163685.1
1.66685e-11	-0.702242	0.073	0.112	3.50304e-07	4	Mex3c
1.66895e-11	-1.26619	0.018	0.042	3.50747e-07	4	Zfp560
1.7067e-11	-1.39485	0.013	0.035	3.58681e-07	4	Coq4
1.7181e-11	-1.96639	0.006	0.022	3.61076e-07	4	Arhgap8
1.72667e-11	-1.2402	0.017	0.04	3.62877e-07	4	Hgsnat
1.72757e-11	-0.410515	0.179	0.235	3.63066e-07	4	Atxn7l3b
1.85827e-77	1.55907	0.166	0.063	3.90533e-73	4	Dio1
1.75058e-11	-0.484897	0.145	0.196	3.67902e-07	4	Ppp4r3a
1.78399e-11	-4.7296	0	0.011	3.74922e-07	4	Gpm6b
1.79083e-11	-3.77402	0.001	0.012	3.76361e-07	4	Sgce
1.79863e-11	0.303754	0.393	0.352	3.77999e-07	4	Adk
1.83328e-11	-4.44236	0	0.011	3.85282e-07	4	Apol11b
1.84126e-11	-2.07935	0.005	0.021	3.8696e-07	4	Tsen15
1.8537e-11	-0.834815	0.04	0.073	3.89573e-07	4	Vbp1
1.89258e-11	-0.916478	0.032	0.061	3.97745e-07	4	Cdk7
1.89713e-11	-1.40186	0.014	0.036	3.987e-07	4	Stc2
1.89826e-11	-1.40883	0.01	0.029	3.98939e-07	4	Nanp
1.89868e-11	-1.95207	0.004	0.019	3.99027e-07	4	Nup43
1.95464e-11	-2.73724	0.002	0.015	4.10787e-07	4	Kif2c
1.95583e-11	-4.20955	0.001	0.011	4.11037e-07	4	Cavin2
1.97629e-11	-1.92077	0.006	0.023	4.15338e-07	4	Cdc25b
1.99556e-11	0.370021	0.274	0.217	4.19387e-07	4	Vps4b
2.0106e-11	-1.07131	0.03	0.059	4.22547e-07	4	Tnf
2.02723e-11	-1.63657	0.009	0.029	4.26044e-07	4	Ankrd49
2.05777e-11	-4.35898	0	0.01	4.32462e-07	4	Emid1
2.0656e-11	-2.49705	0.003	0.017	4.34107e-07	4	Ankrd22
0	1.55439	0.595	0.272	0	4	Arhgap17
2.09663e-11	-4.29485	0	0.01	4.40629e-07	4	Dab2
2.1364e-11	-0.463851	0.32	0.342	4.48985e-07	4	Tcf4
2.16746e-11	-0.915792	0.036	0.067	4.55512e-07	4	Tmem39a
2.19248e-11	1.16876	0.042	0.022	4.60771e-07	4	Gm14636
2.22978e-11	-1.54019	0.01	0.029	4.6861e-07	4	Nme6
2.25789e-11	0.432712	0.192	0.155	4.74518e-07	4	Cdkn1b
2.26264e-11	-1.91941	0.006	0.022	4.75516e-07	4	Suv39h1
2.27759e-11	-0.687249	0.048	0.082	4.78657e-07	4	Lnpk
2.28327e-11	-2.13769	0.005	0.02	4.79852e-07	4	E2f6
2.31293e-11	-0.34036	0.284	0.342	4.86086e-07	4	Gdi2
2.31584e-11	-3.65717	0.001	0.012	4.86697e-07	4	Vsir
2.31632e-11	-2.97981	0.002	0.015	4.86797e-07	4	Il33
2.33928e-11	-0.600655	0.084	0.126	4.91624e-07	4	Sucla2
2.34619e-11	-0.940642	0.031	0.06	4.93075e-07	4	Phax
2.35366e-11	-0.720404	0.058	0.095	4.94646e-07	4	Lipg
2.39857e-11	0.297756	0.361	0.298	5.04082e-07	4	Aff4
2.41455e-11	-1.21506	0.019	0.043	5.07441e-07	4	Prr5
2.41778e-11	-0.682426	0.064	0.103	5.0812e-07	4	Polr2g
2.42343e-11	-1.84443	0.007	0.024	5.09307e-07	4	Mmp28
0	1.55404	0.728	0.365	0	4	Foxo3
2.44687e-11	-1.1627	0.022	0.047	5.14235e-07	4	Abcc5
2.53642e-11	0.469204	0.184	0.139	5.33054e-07	4	Rnf115
2.54798e-11	-0.512293	0.129	0.176	5.35484e-07	4	Krtcap3
2.5484e-11	-1.01573	0.031	0.06	5.35572e-07	4	Ffar4
2.56698e-11	-2.30723	0.003	0.016	5.39476e-07	4	Tfpi2
2.58955e-11	-2.61934	0.002	0.014	5.4422e-07	4	Spdl1
2.64587e-11	-2.33046	0.002	0.013	5.56057e-07	4	Lix1l
2.65193e-11	-2.77166	0.002	0.014	5.5733e-07	4	St3gal2
2.6765e-11	-0.464467	0.127	0.177	5.62492e-07	4	Hibadh
2.70591e-11	-0.848235	0.037	0.069	5.68675e-07	4	Gnl3l
2.73822e-11	-0.434936	0.186	0.24	5.75463e-07	4	Tnks2
2.74766e-11	-0.565777	0.088	0.132	5.77448e-07	4	Bod1l
2.793e-11	0.491488	0.174	0.128	5.86976e-07	4	Kat2b
2.79639e-11	-0.440476	0.18	0.231	5.87689e-07	4	Fars2
2.83903e-11	-1.14354	0.02	0.044	5.9665e-07	4	Kri1
2.85784e-11	-1.42951	0.014	0.036	6.00604e-07	4	Hist1h2bj
2.86125e-11	0.700372	0.092	0.058	6.0132e-07	4	Hoxa13
2.91668e-11	-2.65358	0.002	0.016	6.1297e-07	4	Zfp503
2.95286e-11	-2.86362	0.002	0.014	6.20572e-07	4	Ube2cbp
2.98952e-11	-3.74911	0.033	0.058	6.28277e-07	4	Pyy
3.04301e-11	0.540087	0.146	0.103	6.39518e-07	4	Irf2bpl
3.0695e-11	-1.44348	0.014	0.036	6.45086e-07	4	Kcnh8
3.0827e-11	0.420785	0.229	0.18	6.47861e-07	4	Gdpd1
3.0929e-11	-0.583013	0.12	0.162	6.50003e-07	4	Bmpr2
3.10126e-11	-0.729269	0.061	0.097	6.51761e-07	4	Rab9
3.1066e-11	-2.29548	0.003	0.018	6.52884e-07	4	Zkscan17
3.15225e-11	-3.69602	0.001	0.011	6.62477e-07	4	Padi2
3.15506e-11	0.429122	0.22	0.172	6.63066e-07	4	Smim15
3.15717e-11	0.477693	0.178	0.133	6.6351e-07	4	Ubxn2a
3.18655e-11	-1.02232	0.027	0.055	6.69686e-07	4	Gm12940
3.23922e-11	-0.806742	0.038	0.069	6.80755e-07	4	Ints3
3.28778e-11	-1.3193	0.013	0.034	6.90959e-07	4	Sdhaf3
3.28842e-11	0.229907	0.433	0.367	6.91094e-07	4	mt-Nd6
3.29418e-11	-0.407942	0.197	0.25	6.92305e-07	4	Arpc4
3.29551e-11	-0.692213	0.098	0.135	6.92585e-07	4	Aldh1a1
3.29642e-11	-2.3871	0.003	0.017	6.92775e-07	4	Nle1
3.32273e-11	-3.59872	0.001	0.011	6.98306e-07	4	Selenon
3.37389e-11	0.417851	0.049	0.029	7.09056e-07	4	Slc43a3
3.43822e-11	-1.55584	0.01	0.029	7.22577e-07	4	Rnf157
3.45948e-11	-1.67303	0.007	0.023	7.27045e-07	4	Tagap1
3.51578e-11	-4.04282	0	0.01	7.38877e-07	4	Gpsm3
3.52002e-11	0.118328	0.663	0.597	7.39767e-07	4	Klf6
3.52465e-11	-0.538225	0.106	0.152	7.4074e-07	4	Rell1
3.52733e-11	-1.14444	0.021	0.046	7.41303e-07	4	Cstf2
3.58887e-11	-2.11106	0.004	0.019	7.54238e-07	4	Osgepl1
3.59038e-11	-3.72363	0.001	0.011	7.54553e-07	4	Adcy7
3.59696e-11	-0.350429	0.267	0.324	7.55937e-07	4	Uqcrc2
3.61496e-11	-2.04077	0.005	0.021	7.59719e-07	4	Gatb
3.63481e-11	-0.51989	0.122	0.168	7.63891e-07	4	Mrpl43
3.64549e-11	0.206374	0.445	0.38	7.66136e-07	4	Gipc2
3.64962e-11	-2.72363	0.001	0.013	7.67004e-07	4	Dctd
3.67477e-11	-2.06647	0.005	0.021	7.7229e-07	4	Cdca7l
3.68181e-11	-0.308429	0.331	0.392	7.7377e-07	4	Rab2a
3.69822e-11	-0.409731	0.201	0.245	7.77218e-07	4	Serinc2
3.84265e-11	-0.88366	0.034	0.064	8.07571e-07	4	N4bp2
3.91921e-11	-2.27722	0.004	0.019	8.23662e-07	4	P2rx7
3.92179e-11	1.42746	0.028	0.011	8.24204e-07	4	Adgrf1
3.98891e-11	0.613517	0.112	0.074	8.38309e-07	4	Slc3a1
4.02875e-11	-0.610194	0.085	0.127	8.46681e-07	4	Snx6
4.03271e-11	0.237471	0.478	0.414	8.47515e-07	4	Ppp2ca
4.03714e-11	-0.631889	0.085	0.126	8.48445e-07	4	Rsbn1
4.07344e-11	0.43861	0.205	0.156	8.56075e-07	4	Etnk1
4.10422e-11	-0.321948	0.328	0.375	8.62543e-07	4	Chchd3
4.1209e-11	-4.07131	0	0.01	8.66048e-07	4	Arhgap9
4.15056e-11	0.586803	0.125	0.086	8.72282e-07	4	Pdk1
4.16049e-11	1.27295	0.027	0.01	8.74369e-07	4	Krtap3-1
4.16418e-11	-4.32559	0	0.01	8.75144e-07	4	Itm2a
4.16834e-11	-1.51623	0.016	0.038	8.76019e-07	4	Hdac9
4.1937e-11	-2.93031	0.001	0.013	8.81349e-07	4	Adamts10
4.2219e-11	-0.611082	0.081	0.122	8.87274e-07	4	Scaper
4.25113e-11	-3.47319	0.001	0.012	8.93417e-07	4	Samd5
4.28777e-11	-1.04778	0.025	0.051	9.01118e-07	4	Gnl2
4.32507e-11	-2.0455	0.008	0.024	9.08956e-07	4	Osmr
4.39404e-11	-0.831565	0.045	0.078	9.23451e-07	4	Rbm15
4.39914e-11	-0.534372	0.127	0.168	9.24523e-07	4	Sec24a
4.44132e-11	-0.568223	0.098	0.142	9.33388e-07	4	Zc3h13
4.47384e-11	-3.00028	0.003	0.016	9.40222e-07	4	Gli2
4.52486e-11	-1.51266	0.011	0.031	9.50945e-07	4	Tpst2
4.5412e-11	-2.88579	0.003	0.016	9.54378e-07	4	Colec12
4.62412e-11	0.676852	0.094	0.063	9.71805e-07	4	Tap1
4.65761e-11	0.334671	0.322	0.267	9.78843e-07	4	Psenen
4.70406e-11	-2.79416	0.002	0.015	9.88604e-07	4	Fam189b
4.73736e-11	-4.19483	0	0.01	9.95604e-07	4	Itgb7
4.75182e-11	-1.02746	0.025	0.052	9.98642e-07	4	Tmem242
4.7607e-11	-1.85194	0.005	0.019	1.00051e-06	4	Ankrd39
4.80569e-11	0.379585	0.253	0.199	1.00996e-06	4	Atp6v0a2
4.81112e-11	-0.789019	0.045	0.078	1.0111e-06	4	Rexo1
4.91504e-11	0.327495	0.293	0.235	1.03294e-06	4	Nectin2
4.92323e-11	-1.06401	0.041	0.07	1.03467e-06	4	Pdk4
4.92862e-11	0.434028	0.186	0.148	1.0358e-06	4	Med15
4.9651e-11	0.802008	0.07	0.042	1.04347e-06	4	Macrod1
5.028e-11	-3.03375	0.003	0.016	1.05668e-06	4	Mir100hg
5.03314e-11	-3.37213	0.001	0.011	1.05776e-06	4	Arhgef6
5.04805e-11	-0.501134	0.138	0.182	1.0609e-06	4	Slc25a10
5.05812e-11	1.19472	0.033	0.014	1.06302e-06	4	Gm10800
5.09611e-11	-0.628026	0.085	0.126	1.071e-06	4	Hmbox1
5.25975e-11	-1.66815	0.008	0.026	1.10539e-06	4	Rpap1
5.29742e-11	-0.985205	0.028	0.056	1.11331e-06	4	Slc39a14
5.43359e-11	-2.27272	0.003	0.017	1.14192e-06	4	Gdpd5
5.57196e-11	-0.766072	0.049	0.084	1.171e-06	4	Snx27
5.57465e-11	0.440901	0.199	0.15	1.17157e-06	4	Tsg101
5.59828e-11	0.582711	0.122	0.086	1.17653e-06	4	Rhot2
5.61044e-11	-0.430601	0.191	0.239	1.17909e-06	4	Elf2
5.62516e-11	0.495288	0.156	0.112	1.18218e-06	4	Zdhhc17
5.67927e-11	-0.642572	0.067	0.105	1.19356e-06	4	Triap1
5.68993e-11	-1.84252	0.004	0.018	1.1958e-06	4	Blm
1.48289e-169	1.55394	0.336	0.133	3.11644e-165	4	Kcnk5
5.73194e-11	-1.63446	0.011	0.03	1.20462e-06	4	Slc43a2
5.79901e-11	-2.01376	0.005	0.021	1.21872e-06	4	Sars2
5.85148e-11	-0.868781	0.038	0.069	1.22975e-06	4	Chchd4
5.88496e-11	0.390059	0.246	0.193	1.23678e-06	4	Stx7
5.88628e-11	-0.605487	0.08	0.121	1.23706e-06	4	Dlat
9.98871e-09	1.55148	0.016	0.005	0.000209923	4	Gm13944
6.20873e-11	0.370882	0.269	0.221	1.30483e-06	4	Rab21
6.21406e-11	-0.866354	0.038	0.069	1.30595e-06	4	Prkrip1
6.22441e-11	-1.01823	0.03	0.057	1.30812e-06	4	Oaz2
6.43201e-11	-1.31858	0.014	0.035	1.35175e-06	4	Rdh11
6.48413e-11	0.590716	0.115	0.084	1.3627e-06	4	Phldb1
3.41005e-12	1.55138	0.025	0.009	7.16656e-08	4	Gm9530
6.54484e-11	-3.03706	0.001	0.013	1.37546e-06	4	Tdp1
6.60573e-11	0.439297	0.193	0.144	1.38826e-06	4	Rlf
6.6705e-11	-0.905984	0.035	0.064	1.40187e-06	4	Txndc15
6.75552e-11	-2.71972	0.002	0.014	1.41974e-06	4	Pou3f1
6.85005e-11	-0.866242	0.039	0.069	1.43961e-06	4	Gm17018
6.92966e-11	-4.25283	0	0.01	1.45634e-06	4	Zap70
7.00682e-11	-0.596348	0.081	0.122	1.47255e-06	4	Slc30a7
7.05064e-11	0.924641	0.054	0.029	1.48176e-06	4	2010001A14Rik
7.273e-11	-0.842044	0.089	0.11	1.52849e-06	4	Pim1
7.27777e-11	-3.54556	0.001	0.011	1.5295e-06	4	Prr7
7.3727e-11	-0.760331	0.055	0.088	1.54945e-06	4	Fam204a
7.399e-11	-1.74014	0.009	0.027	1.55497e-06	4	Nfatc2
7.42556e-11	-0.682613	0.063	0.1	1.56056e-06	4	Smpd3
7.81475e-11	-1.48587	0.011	0.031	1.64235e-06	4	Ipo4
4.98006e-30	1.55067	0.066	0.024	1.04661e-25	4	Vstm5
7.86989e-11	-1.25503	0.018	0.041	1.65394e-06	4	Epop
7.87681e-11	1.01355	0.041	0.02	1.65539e-06	4	Ulk3
2.39537e-08	1.54901	0.012	0.004	0.000503412	4	Frmd3
8.07656e-11	-4.51527	0	0.01	1.69737e-06	4	Dusp2
8.09001e-11	-0.724903	0.055	0.091	1.7002e-06	4	Spag7
8.27072e-11	0.418069	0.153	0.11	1.73817e-06	4	Rnf24
8.27385e-11	-0.369798	0.146	0.195	1.73883e-06	4	Snx24
8.28303e-11	-3.47014	0.001	0.011	1.74076e-06	4	Echdc3
8.30937e-11	-1.27119	0.016	0.039	1.7463e-06	4	Nop2
8.33866e-11	-2.28793	0.003	0.017	1.75245e-06	4	Trmt61a
8.38964e-11	-3.11106	0.002	0.015	1.76317e-06	4	Islr
8.5052e-11	-1.015	0.026	0.053	1.78745e-06	4	Bckdk
8.63853e-11	-0.91793	0.029	0.056	1.81547e-06	4	Ice1
8.69641e-11	-0.757894	0.055	0.089	1.82764e-06	4	Fam241a
8.7413e-11	-1.32085	0.015	0.036	1.83707e-06	4	Actr8
8.79671e-11	-2.18906	0.002	0.013	1.84872e-06	4	Zfp976
8.81188e-11	-0.288763	0.382	0.437	1.8519e-06	4	Ndufa3
8.82705e-11	-2.20955	0.004	0.018	1.85509e-06	4	Fam92a
8.83249e-11	0.372955	0.241	0.187	1.85624e-06	4	BC016579
8.96468e-11	-2.64278	0.001	0.012	1.88402e-06	4	Zfp770
9.02452e-11	-1.08918	0.015	0.036	1.89659e-06	4	Acsf3
9.23784e-11	0.448803	0.191	0.143	1.94142e-06	4	Casp1
9.27409e-11	-3.95818	0	0.01	1.94904e-06	4	Gm49959
9.28885e-11	-0.303973	0.33	0.392	1.95215e-06	4	Tle4
9.39211e-11	-0.737475	0.058	0.091	1.97384e-06	4	Zcchc8
9.46328e-11	-4.11497	0.001	0.011	1.9888e-06	4	Col4a5
9.57343e-11	-0.658681	0.061	0.098	2.01195e-06	4	Surf1
9.58252e-11	-0.76753	0.052	0.085	2.01386e-06	4	Med19
9.62569e-11	-2.59712	0.002	0.014	2.02294e-06	4	AI463229
9.77628e-11	0.621814	0.098	0.063	2.05458e-06	4	Sox13
9.82029e-11	-0.575574	0.092	0.134	2.06383e-06	4	Enox2
9.91697e-11	0.624509	0.118	0.083	2.08415e-06	4	Ppp2r3a
9.952e-11	-0.576977	0.112	0.149	2.09151e-06	4	Il13ra1
9.96144e-11	0.419621	0.206	0.156	2.0935e-06	4	Akirin1
1.00885e-10	-0.779837	0.049	0.082	2.12021e-06	4	Tdg
1.01081e-10	-4.72449	0	0.01	2.12431e-06	4	C1qtnf3
1.01511e-10	-4.14464	0.001	0.011	2.13336e-06	4	Gucy1b1
1.03877e-10	-1.3222	0.012	0.032	2.18309e-06	4	Timm29
1.04694e-10	-2.10137	0.004	0.018	2.20024e-06	4	Hr
1.05189e-10	-0.386022	0.186	0.24	2.21064e-06	4	Tbrg1
1.05189e-10	-1.17995	0.018	0.042	2.21066e-06	4	Urm1
1.05942e-10	-0.677705	0.069	0.106	2.22647e-06	4	Pkig
1.06634e-10	-1.68781	0.007	0.025	2.24101e-06	4	Dok1
1.08159e-10	-0.337958	0.238	0.297	2.27307e-06	4	Atp6v1f
1.0835e-10	-1.9821	0.004	0.019	2.27708e-06	4	Abcb9
1.09043e-10	-1.60473	0.008	0.026	2.29166e-06	4	Rnaseh2b
1.09714e-10	-0.672662	0.058	0.094	2.30575e-06	4	Zc3h14
1.1129e-10	-0.944642	0.027	0.053	2.33888e-06	4	Csnk1e
1.11338e-10	-3.65358	0.001	0.011	2.33988e-06	4	Cd226
1.14798e-10	-2.21021	0.003	0.017	2.4126e-06	4	Tmem201
1.16434e-10	0.534681	0.142	0.102	2.44698e-06	4	Setd7
1.17379e-10	-1.15818	0.017	0.04	2.46683e-06	4	Tigd2
1.18352e-10	-2.28793	0.003	0.016	2.48728e-06	4	Dnajc18
1.18422e-10	-1.0807	0.023	0.049	2.48876e-06	4	Coa4
1.1885e-10	-3.18145	0.001	0.013	2.49775e-06	4	Dse
1.1965e-10	0.422159	0.211	0.162	2.51457e-06	4	Mef2d
1.20322e-10	-2.51823	0.002	0.013	2.52869e-06	4	Pemt
1.21371e-10	-0.436442	0.165	0.216	2.55072e-06	4	Ubap2l
1.22097e-10	-2.02331	0.004	0.019	2.566e-06	4	Pogk
1.2241e-10	-1.25089	0.013	0.034	2.57258e-06	4	Dagla
1.22592e-10	0.313044	0.252	0.198	2.57639e-06	4	Metrnl
1.22769e-10	-1.21976	0.016	0.038	2.5801e-06	4	Gnptg
4.30839e-07	1.54797	0.015	0.005	0.00905451	4	Tchh
1.22978e-10	-2.10432	0.005	0.019	2.58451e-06	4	Tpbg
1.24694e-10	-4.24927	0	0.01	2.62057e-06	4	Fgf2
1.25628e-10	-0.474837	0.129	0.177	2.6402e-06	4	Ube2a
1.26723e-10	-1.88109	0.006	0.022	2.66321e-06	4	Slc5a6
1.26754e-10	1.04642	0.041	0.02	2.66387e-06	4	Gm15286
1.26932e-10	-2.19953	0.003	0.017	2.6676e-06	4	Sytl4
1.27726e-10	-1.13108	0.017	0.04	2.6843e-06	4	Pgam5
1.27899e-10	0.870149	0.06	0.034	2.68793e-06	4	Ctns
1.28002e-10	-3.91243	0.001	0.011	2.69008e-06	4	Igsf10
1.28915e-10	-2.77336	0.001	0.011	2.70928e-06	4	Slc23a4
1.28928e-10	0.86213	0.059	0.033	2.70955e-06	4	Igtp
1.29236e-10	-0.730672	0.038	0.067	2.71602e-06	4	Mmut
1.29724e-10	-0.812403	0.043	0.074	2.72628e-06	4	Tdp2
1.30376e-10	-3.96253	0	0.01	2.73998e-06	4	Wnt9a
1.31329e-10	1.01916	0.044	0.022	2.76001e-06	4	Mfsd9
1.32719e-10	-3.03044	0.002	0.014	2.78922e-06	4	Ptprcap
1.33088e-10	0.625909	0.099	0.064	2.79697e-06	4	Itpkc
1.342e-10	-1.00362	0.027	0.054	2.82035e-06	4	Smim8
1.36351e-10	-3.56935	0.001	0.012	2.86555e-06	4	Esam
1.37391e-10	-2.39198	0.002	0.015	2.88742e-06	4	Phc1
1.37476e-10	-0.704312	0.081	0.118	2.8892e-06	4	Mpp7
1.37638e-10	-0.966006	0.03	0.058	2.8926e-06	4	Zbtb1
1.38971e-10	0.463507	0.175	0.132	2.92061e-06	4	Cmtm6
1.40212e-10	-0.776785	0.049	0.081	2.9467e-06	4	Mpnd
1.40638e-10	-1.95536	0.005	0.021	2.95565e-06	4	Arhgef40
1.41373e-10	-2.80343	0.002	0.014	2.9711e-06	4	Pop1
1.41741e-10	-1.00466	0.023	0.048	2.97884e-06	4	Fbxw9
1.41775e-10	-0.622411	0.062	0.099	2.97955e-06	4	Thap4
1.43e-10	-1.71139	0.007	0.024	3.00529e-06	4	2810001G20Rik
1.43174e-10	-1.744	0.021	0.034	3.00895e-06	4	Ecm1
1.44051e-10	-1.29515	0.014	0.035	3.02737e-06	4	Mapt
1.45435e-10	0.6499	0.093	0.059	3.05645e-06	4	C2cd2l
1.45841e-10	-2.44824	0.002	0.015	3.065e-06	4	D130040H23Rik
1.45938e-10	-2.04842	0.007	0.023	3.06703e-06	4	Raet1e
1.47041e-10	-4.62092	0	0.01	3.09021e-06	4	Bcl2a1b
1.48951e-10	0.371907	0.254	0.201	3.13035e-06	4	Acp5
1.49583e-10	-1.85636	0.006	0.021	3.14364e-06	4	P2ry6
1.52205e-10	-5.07332	0	0.01	3.19874e-06	4	Adamts5
1.53251e-10	-0.765911	0.052	0.085	3.22073e-06	4	Vezf1
1.54919e-10	-0.637559	0.055	0.088	3.25577e-06	4	Mtx1
1.54943e-10	-1.26815	0.015	0.037	3.25628e-06	4	Ccdc77
1.56059e-10	-2.80666	0.002	0.015	3.27974e-06	4	Emilin1
1.5657e-10	-1.84433	0.005	0.019	3.29048e-06	4	Tmem120b
1.5717e-10	0.951393	0.05	0.026	3.30309e-06	4	Slc10a5
1.58039e-10	-0.403945	0.165	0.217	3.32135e-06	4	Pmm2
1.58904e-10	-2.77732	0.002	0.014	3.33953e-06	4	Uhrf1bp1
1.59602e-10	-4.14208	0	0.01	3.3542e-06	4	Cplx2
1.60787e-10	0.471261	0.167	0.122	3.3791e-06	4	Tnfaip1
1.60867e-10	-3.31813	0.001	0.013	3.38079e-06	4	Rgs10
1.61212e-10	-1.71678	0.007	0.024	3.38803e-06	4	Eef1akmt2
1.62281e-10	-0.562001	0.095	0.137	3.4105e-06	4	Nup153
1.64367e-10	-3.86672	0.001	0.011	3.45434e-06	4	Kcnd3
1.66241e-10	-0.856955	0.034	0.063	3.49371e-06	4	Ppm1l
1.66841e-10	-0.783892	0.041	0.072	3.50633e-06	4	Srebf1
1.68303e-10	-0.54198	0.101	0.145	3.53706e-06	4	Anapc16
1.69456e-10	-4.1091	0.001	0.011	3.56129e-06	4	Pcolce2
1.71167e-10	-4.18368	0	0.01	3.59725e-06	4	Tagap
1.52363e-07	1.54696	0.015	0.007	0.00320206	4	2010106E10Rik
1.73189e-10	-0.283474	0.363	0.423	3.63974e-06	4	Atox1
1.73313e-10	-1.10248	0.021	0.045	3.64234e-06	4	Ftx
1.74231e-10	-2.45099	0.003	0.016	3.66165e-06	4	Cdc7
1.75349e-10	-1.18528	0.019	0.042	3.68514e-06	4	Rnf123
1.77192e-10	-3.5446	0.001	0.012	3.72388e-06	4	Ccdc3
1.77284e-10	-0.695023	0.061	0.097	3.72579e-06	4	Paip1
1.78167e-10	-0.542288	0.095	0.138	3.74436e-06	4	Fip1l1
1.78521e-10	-1.11836	0.019	0.043	3.75179e-06	4	Nup35
1.80107e-10	-1.92957	0.005	0.02	3.78512e-06	4	Ddx20
1.80209e-10	-3.65717	0.001	0.011	3.78726e-06	4	Prdm5
1.8171e-10	-0.398742	0.196	0.246	3.81883e-06	4	Degs2
1.83889e-10	-1.81011	0.018	0.035	3.86461e-06	4	Zbtb16
1.87007e-10	-2.86229	0.002	0.014	3.93013e-06	4	Mrc2
1.90734e-10	-2.90038	0.002	0.013	4.00846e-06	4	Dlg4
1.9085e-10	-3.44132	0.001	0.011	4.01091e-06	4	Eef1aknmt
1.92039e-10	-0.63912	0.063	0.099	4.03588e-06	4	Iah1
1.95321e-10	-3.25283	0.001	0.012	4.10486e-06	4	Npy1r
1.95678e-10	-0.564313	0.097	0.136	4.11236e-06	4	Snrnp48
1.97054e-10	-2.02093	0.004	0.019	4.14129e-06	4	Snapc4
2.00887e-10	-2.06198	0.004	0.018	4.22184e-06	4	Efna4
2.02631e-10	-1.07746	0.021	0.046	4.2585e-06	4	Aida
2.04871e-10	-0.566023	0.101	0.142	4.30558e-06	4	Otud7b
0	1.54648	0.969	0.735	0	4	H2-K1
2.05997e-10	-1.05488	0.024	0.049	4.32923e-06	4	Sgpp1
2.06282e-10	-0.880554	0.034	0.063	4.33522e-06	4	Retsat
2.06951e-10	-1.72612	0.007	0.024	4.34928e-06	4	Paox
2.07664e-10	-0.882031	0.035	0.064	4.36428e-06	4	Rbm34
2.07988e-10	-2.90641	0.002	0.013	4.37107e-06	4	Dclk2
2.08891e-10	-1.41808	0.01	0.029	4.39006e-06	4	Elac2
2.08946e-10	-1.90304	0.006	0.021	4.39121e-06	4	Mcat
2.10004e-10	-2.38335	0.003	0.016	4.41345e-06	4	Eef1akmt4
2.10457e-10	-2.73045	0.001	0.012	4.42297e-06	4	Defb45
2.12618e-10	-3.47319	0.001	0.011	4.46837e-06	4	Gria3
2.07236e-76	1.54594	0.162	0.058	4.35526e-72	4	Pfkfb4
2.17489e-10	-0.484263	0.128	0.174	4.57074e-06	4	Mvb12a
2.18109e-10	-1.09577	0.022	0.046	4.58379e-06	4	Ppp2r1b
2.20705e-10	0.751236	0.068	0.04	4.63834e-06	4	Rnf180
2.22295e-10	-0.785008	0.047	0.078	4.67175e-06	4	Mplkip
2.22297e-10	-0.852262	0.041	0.071	4.67179e-06	4	Zhx2
2.23886e-10	0.927078	0.049	0.026	4.70519e-06	4	Wdr45
2.30249e-10	-0.415458	0.198	0.238	4.8389e-06	4	Sh3rf1
2.31472e-10	-1.46494	0.01	0.029	4.86462e-06	4	Taf1a
2.33459e-10	1.26087	0.031	0.013	4.90637e-06	4	Gm16833
2.33499e-10	-0.490454	0.136	0.18	4.90721e-06	4	Tmod3
2.3536e-10	0.879718	0.055	0.032	4.94632e-06	4	C330018D20Rik
2.3552e-10	0.538802	0.133	0.094	4.94968e-06	4	Ptdss1
2.39625e-10	-1.39078	0.012	0.032	5.03597e-06	4	Nubpl
2.47054e-10	-0.866939	0.037	0.066	5.19208e-06	4	Rnf126
2.49915e-10	-1.0788	0.018	0.041	5.25221e-06	4	Rdh13
2.50714e-10	-0.414289	0.178	0.227	5.269e-06	4	Twf1
2.51436e-10	-0.474854	0.14	0.186	5.28417e-06	4	Trip11
2.52464e-10	-0.956931	0.036	0.063	5.30578e-06	4	Dock8
2.53708e-10	-0.479958	0.123	0.169	5.33192e-06	4	Csnk2b
2.55206e-10	-0.428797	0.168	0.216	5.36342e-06	4	G3bp2
2.56101e-10	-1.17246	0.018	0.041	5.38221e-06	4	Atpsckmt
2.60076e-10	-0.481391	0.105	0.148	5.46575e-06	4	Smarce1
2.63539e-10	-2.49171	0.003	0.015	5.53854e-06	4	Rassf9
2.63667e-10	-0.377335	0.234	0.287	5.54123e-06	4	Uap1
2.64615e-10	-3.43716	0.001	0.011	5.56114e-06	4	Armcx1
2.64798e-10	-1.20854	0.016	0.038	5.565e-06	4	Mre11a
2.66804e-10	0.311935	0.319	0.263	5.60715e-06	4	Clcn3
2.67163e-10	-1.33569	0.014	0.034	5.61471e-06	4	Bag5
2.67645e-10	0.750145	0.077	0.047	5.62483e-06	4	Foxj2
2.68871e-10	-1.02305	0.023	0.048	5.6506e-06	4	Nfrkb
2.70041e-10	-0.761992	0.044	0.076	5.67517e-06	4	4921524J17Rik
2.73783e-10	-0.574381	0.095	0.129	5.75383e-06	4	Prkacb
2.75818e-10	-2.98715	0.002	0.013	5.7966e-06	4	C430049B03Rik
2.77111e-10	1.31297	0.029	0.013	5.82376e-06	4	Gm15787
2.77251e-10	-0.564181	0.104	0.146	5.82671e-06	4	Zbtb11
2.87149e-10	-1.16273	0.021	0.043	6.03471e-06	4	Acadsb
2.8769e-10	-1.13696	0.006	0.017	6.04608e-06	4	Nsun5
2.88682e-10	0.369335	0.217	0.167	6.06694e-06	4	Bhlhe40
1.6775e-77	1.54453	0.16	0.056	3.52543e-73	4	Tppp
2.91771e-10	-1.43623	0.008	0.024	6.13186e-06	4	Pigl
2.9418e-10	-1.02522	0.022	0.047	6.18248e-06	4	Twf2
2.97748e-10	0.420194	0.19	0.143	6.25748e-06	4	Atf6
2.97937e-10	0.618708	0.104	0.07	6.26144e-06	4	Eif2ak1
2.98838e-10	-2.10622	0.004	0.018	6.28038e-06	4	Spag5
3.04765e-10	-0.545151	0.098	0.14	6.40495e-06	4	Dlst
3.135e-10	-3.64639	0.001	0.011	6.58851e-06	4	Mmp23
3.13998e-10	-2.53294	0.002	0.015	6.59898e-06	4	Bub1
3.16223e-10	0.427067	0.175	0.13	6.64573e-06	4	Mindy3
3.16836e-10	-0.357526	0.246	0.297	6.65863e-06	4	Ddx6
3.17512e-10	-2.33233	0.002	0.014	6.67284e-06	4	Zfp146
3.24704e-10	-0.602509	0.072	0.111	6.82397e-06	4	Usp16
3.32644e-10	0.852677	0.06	0.034	6.99084e-06	4	Asb13
3.33155e-10	0.698809	0.08	0.05	7.00158e-06	4	D17H6S53E
3.35911e-10	-2.00956	0.005	0.02	7.0595e-06	4	Crtap
3.41368e-10	-1.08049	0.017	0.039	7.17418e-06	4	Apmap
3.42652e-10	0.107135	0.244	0.199	7.20117e-06	4	Egfr
3.43439e-10	-0.493675	0.082	0.12	7.21771e-06	4	Ccdc47
3.44447e-10	-1.09403	0.02	0.044	7.23889e-06	4	Amz2
3.52993e-10	-1.10307	0.02	0.044	7.4185e-06	4	Cdk10
3.56456e-10	-1.24934	0.03	0.047	7.49127e-06	4	Avil
3.57733e-10	-1.96137	0.005	0.019	7.51812e-06	4	Ggct
3.58832e-10	-1.54501	0.009	0.026	7.54121e-06	4	Nprl3
3.62585e-10	-0.607843	0.06	0.094	7.62009e-06	4	Atrn
3.63116e-10	-0.275142	0.365	0.413	7.63124e-06	4	Vdac1
3.64407e-10	-0.617773	0.087	0.11	7.65837e-06	4	Hgfac
3.65005e-10	-1.81935	0.006	0.022	7.67095e-06	4	Prim1
3.66697e-10	-2.1746	0.004	0.018	7.70651e-06	4	Zgrf1
3.69902e-10	-1.32686	0.015	0.035	7.77386e-06	4	Mthfs
3.70514e-10	-3.42038	0.001	0.011	7.78672e-06	4	Dph7
3.74316e-10	-0.983377	0.024	0.049	7.86663e-06	4	Taf11
3.74632e-10	-0.888892	0.028	0.054	7.87328e-06	4	Pogz
3.77428e-10	-0.594003	0.073	0.111	7.93202e-06	4	Drg1
3.80345e-10	-4.4558	0.001	0.01	7.99332e-06	4	Emcn
3.81835e-10	-3.80989	0.001	0.01	8.02465e-06	4	Gpr132
3.85891e-10	-3.59872	0.001	0.01	8.10988e-06	4	Olfml3
3.92939e-10	-1.45449	0.011	0.03	8.258e-06	4	Tysnd1
3.9625e-10	-1.66012	0.007	0.024	8.3276e-06	4	Dusp12
4.03892e-10	-4.63598	0.001	0.011	8.4882e-06	4	Acta2
4.06082e-10	0.38899	0.186	0.14	8.53422e-06	4	Atp8a2
4.22038e-10	-0.945047	0.027	0.053	8.86954e-06	4	Golt1b
4.23193e-10	-2.79695	0.002	0.014	8.89381e-06	4	Epha7
4.25978e-10	-1.77072	0.008	0.024	8.95236e-06	4	Pros1
4.27884e-10	-2.91303	0.001	0.012	8.99241e-06	4	Sapcd2
4.34555e-10	-0.320032	0.268	0.325	9.1326e-06	4	Ubr5
4.35722e-10	-2.25992	0.002	0.015	9.15713e-06	4	Rtn2
7.25674e-116	1.54064	0.236	0.086	1.52508e-111	4	Btnl4
4.40603e-10	-1.51742	0.009	0.027	9.25971e-06	4	Gpt2
4.49771e-10	1.2395	0.031	0.014	9.45239e-06	4	Fcho1
4.49873e-10	-1.31173	0.011	0.03	9.45454e-06	4	Zfp1
4.51844e-10	-1.52497	0.009	0.026	9.49596e-06	4	Hps3
4.55106e-10	-1.20338	0.016	0.037	9.56451e-06	4	Riox2
4.5597e-10	-2.22873	0.003	0.017	9.58267e-06	4	Gm15559
4.61429e-10	-1.82271	0.007	0.022	9.69739e-06	4	Dll1
4.63139e-10	-1.02607	0.024	0.049	9.73334e-06	4	Mospd2
4.63438e-10	-1.10786	0.019	0.041	9.73961e-06	4	Drg2
4.65152e-10	-0.838749	0.036	0.065	9.77564e-06	4	Chchd5
4.65897e-10	-2.60032	0.002	0.014	9.79129e-06	4	Cenps
4.66107e-10	-1.21368	0.015	0.035	9.79571e-06	4	Coa7
4.75711e-10	0.400892	0.204	0.156	9.99754e-06	4	Usp32
4.81001e-10	-2.24094	0.002	0.013	1.01087e-05	4	4933439C10Rik
4.84494e-10	-1.07292	0.021	0.044	1.01821e-05	4	Ahsa2
4.8579e-10	-2.88028	0.001	0.012	1.02094e-05	4	B3galt6
4.90198e-10	-3.09925	0.001	0.011	1.0302e-05	4	Cd276
4.91769e-10	-2.24856	0.003	0.015	1.0335e-05	4	Dtwd2
4.94289e-10	1.09974	0.038	0.018	1.0388e-05	4	Slc7a15
4.9538e-10	-1.71857	0.008	0.024	1.04109e-05	4	Rab26os
4.97425e-10	0.471155	0.16	0.117	1.04539e-05	4	Ppp1r37
5.03435e-10	-3.77072	0.001	0.01	1.05802e-05	4	Cd247
5.04686e-10	-1.19186	0.012	0.031	1.06065e-05	4	Sac3d1
5.05397e-10	-2.08181	0.003	0.017	1.06214e-05	4	Dnajc12
5.07226e-10	-0.489515	0.134	0.179	1.06599e-05	4	Abl1
5.23868e-10	-0.427511	0.144	0.192	1.10096e-05	4	Scaf11
5.29013e-10	0.44921	0.18	0.135	1.11177e-05	4	Paxbp1
5.30678e-10	-0.679912	0.051	0.084	1.11527e-05	4	Hoxa9
5.3453e-10	-0.520723	0.106	0.149	1.12337e-05	4	Rbm27
5.37124e-10	-0.826189	0.031	0.057	1.12882e-05	4	Zfp771
5.37211e-10	-1.42574	0.01	0.029	1.129e-05	4	Tubgcp5
5.40148e-10	0.364411	0.259	0.209	1.13518e-05	4	Hipk1
5.59751e-10	-0.143153	0.583	0.645	1.17637e-05	4	Bsg
5.66814e-10	-2.45477	0.002	0.015	1.19122e-05	4	Eri2
5.67988e-10	0.48784	0.149	0.107	1.19368e-05	4	Kansl3
5.68175e-10	-1.84802	0.006	0.021	1.19408e-05	4	Jade2
5.75677e-10	-0.446165	0.152	0.181	1.20984e-05	4	Agpat2
5.80392e-10	-1.22441	0.016	0.037	1.21975e-05	4	Acot2
5.85851e-10	-1.47267	0.009	0.026	1.23122e-05	4	Fance
5.90546e-10	-1.01022	0.024	0.049	1.24109e-05	4	Ocrl
5.97553e-10	-1.21238	0.016	0.037	1.25582e-05	4	Ptpn21
5.98991e-10	-2.47014	0.002	0.015	1.25884e-05	4	Exoc3l4
6.02015e-10	0.489549	0.153	0.111	1.2652e-05	4	Cep83
6.17336e-10	-3.04897	0.001	0.012	1.29739e-05	4	Eda
6.22247e-10	-4.47014	0.001	0.01	1.30771e-05	4	C4b
6.23497e-10	-1.81173	0.007	0.022	1.31034e-05	4	Clca3a1
6.27543e-10	-3.72021	0.001	0.01	1.31884e-05	4	Cd48
6.33988e-10	-0.643391	0.069	0.105	1.33239e-05	4	Zrsr2
6.34467e-10	-3.24213	0.001	0.011	1.3334e-05	4	Lmo2
6.21746e-43	1.54036	0.09	0.031	1.30666e-38	4	Nek3
6.4297e-10	-1.22364	0.014	0.035	1.35127e-05	4	Cnpy3
6.44497e-10	-0.993963	0.076	0.104	1.35448e-05	4	Sprr1a
6.62031e-10	-1.26932	0.015	0.035	1.39132e-05	4	Zfp386
6.63309e-10	-2.73385	0.002	0.013	1.39401e-05	4	E2f1
6.66783e-10	-0.463803	0.166	0.207	1.40131e-05	4	Kmt2a
6.70602e-10	0.410082	0.217	0.174	1.40934e-05	4	Clybl
6.73551e-10	-0.647509	0.064	0.099	1.41553e-05	4	Clip2
6.76126e-10	-2.06647	0.005	0.019	1.42095e-05	4	Shroom4
6.88636e-10	0.572593	0.108	0.072	1.44724e-05	4	Atxn7l3
6.92698e-10	-1.74659	0.008	0.024	1.45577e-05	4	B3galt2
7.08582e-10	-0.288679	0.391	0.433	1.48916e-05	4	Cers6
7.09018e-10	-0.867931	0.03	0.057	1.49007e-05	4	Cherp
7.09531e-10	-0.56407	0.081	0.12	1.49115e-05	4	Atf1
7.12037e-10	-0.542899	0.096	0.136	1.49642e-05	4	Blvrb
7.12054e-10	-1.82871	0.005	0.02	1.49645e-05	4	Dcaf4
7.13386e-10	-2.29857	0.004	0.017	1.49925e-05	4	Gm47071
7.14881e-10	-0.549329	0.071	0.108	1.50239e-05	4	Ten1
7.16397e-10	-1.799	0.006	0.021	1.50558e-05	4	Gtf2e1
7.17189e-10	0.832587	0.06	0.035	1.50724e-05	4	Lpin3
7.21074e-10	-1.50609	0.015	0.033	1.51541e-05	4	Rapgef4
7.21427e-10	-1.03248	0.025	0.048	1.51615e-05	4	Tmem60
7.22717e-10	-1.41442	0.011	0.029	1.51886e-05	4	Trmt2a
7.29429e-10	-0.590985	0.082	0.12	1.53297e-05	4	Tbcd
7.32143e-10	-2.35038	0.003	0.016	1.53867e-05	4	Vasn
7.4931e-10	-1.51905	0.009	0.027	1.57475e-05	4	Zfp369
7.52622e-10	0.871805	0.055	0.03	1.58171e-05	4	Ifnlr1
7.60742e-10	0.916548	0.022	0.009	1.59878e-05	4	Lin7a
7.6353e-10	-0.541109	0.101	0.141	1.60463e-05	4	Dnm1l
7.66141e-10	0.532931	0.115	0.079	1.61012e-05	4	Atg9a
7.67972e-10	-1.08599	0.016	0.037	1.61397e-05	4	Fam241b
7.68131e-10	-1.0619	0.019	0.042	1.6143e-05	4	Ints10
7.71092e-10	-0.504412	0.098	0.139	1.62053e-05	4	Hectd4
7.76549e-10	0.369051	0.242	0.194	1.63199e-05	4	Clptm1
7.79178e-10	-1.34383	0.012	0.03	1.63752e-05	4	Ctu2
7.85294e-10	-0.475481	0.103	0.145	1.65037e-05	4	Clptm1l
7.87925e-10	-0.823987	0.039	0.068	1.6559e-05	4	Foxk1
8.06836e-10	-2.12584	0.006	0.02	1.69565e-05	4	Lpxn
8.15458e-10	-0.455551	0.169	0.213	1.71377e-05	4	Phf21a
8.31374e-10	0.861006	0.058	0.034	1.74721e-05	4	Gmip
8.35987e-10	-0.587851	0.083	0.119	1.75691e-05	4	Atg5
8.52549e-10	0.307161	0.311	0.255	1.79172e-05	4	Dyrk1a
8.56777e-10	-0.821045	0.044	0.072	1.8006e-05	4	Pdlim7
8.5987e-10	-2.59499	0.001	0.012	1.8071e-05	4	Wdr34
8.64378e-10	-1.24396	0.013	0.032	1.81658e-05	4	Rcan3
8.71483e-10	-2.76598	0.002	0.013	1.83151e-05	4	Fmnl3
8.84879e-10	-0.987968	0.027	0.052	1.85966e-05	4	2610020C07Rik
8.88003e-10	-3.2022	0.001	0.011	1.86623e-05	4	Spire1
8.89702e-10	-0.581804	0.081	0.119	1.8698e-05	4	Pam16
8.97753e-10	-1.60401	0.005	0.019	1.88672e-05	4	Zfp362
9.02388e-10	-1.57705	0.008	0.025	1.89646e-05	4	Xndc1
9.27537e-10	-0.573274	0.088	0.126	1.94931e-05	4	Puf60
9.35374e-10	-0.709591	0.043	0.073	1.96578e-05	4	Gpaa1
9.39647e-10	-0.701358	0.025	0.046	1.97476e-05	4	Cpsf1
9.44259e-10	-0.483806	0.114	0.157	1.98445e-05	4	Ganab
9.45334e-10	-0.443218	0.137	0.184	1.98671e-05	4	Adss
9.54823e-10	0.76892	0.068	0.041	2.00666e-05	4	Fbxl12
9.59246e-10	-2.93496	0.002	0.013	2.01595e-05	4	Stk32a
9.80587e-10	-1.14539	0.02	0.043	2.0608e-05	4	Edn2
9.84663e-10	0.984101	0.045	0.023	2.06937e-05	4	Tmem220
9.86256e-10	-1.00745	0.02	0.042	2.07272e-05	4	Abcf2
9.94442e-10	-3.07614	0.001	0.012	2.08992e-05	4	Slco2b1
1.01533e-09	-0.396683	0.184	0.233	2.13382e-05	4	Sf3b6
1.0232e-09	-0.486348	0.119	0.162	2.15036e-05	4	Hnrnpul1
1.02936e-09	-0.512271	0.1	0.142	2.1633e-05	4	Ythdf2
1.02944e-09	-1.94724	0.005	0.019	2.16347e-05	4	Eml5
1.02973e-09	-4.96362	0.001	0.011	2.16409e-05	4	Pi16
1.04383e-09	-0.934845	0.029	0.055	2.19371e-05	4	Stimate
1.04556e-09	-1.05356	0.023	0.046	2.19735e-05	4	Ddx55
1.04802e-09	-0.442422	0.142	0.188	2.20251e-05	4	Pi4k2b
1.05102e-09	-0.769951	0.038	0.066	2.20883e-05	4	Rrp7a
1.0516e-09	0.445731	0.171	0.131	2.21004e-05	4	Actr1b
1.06197e-09	-3.34238	0.001	0.011	2.23183e-05	4	Serpinb9
1.06359e-09	-0.361428	0.202	0.255	2.23523e-05	4	Acin1
1.08595e-09	-1.85194	0.005	0.019	2.28223e-05	4	Trp53rka
1.08935e-09	-0.581981	0.067	0.102	2.28937e-05	4	Pmpcb
1.1117e-09	-0.582396	0.078	0.116	2.33636e-05	4	Glb1
1.11506e-09	-0.95922	0.028	0.053	2.34341e-05	4	Zpr1
1.11818e-09	-2.35379	0.005	0.017	2.34996e-05	4	Cyfip2
1.12587e-09	-3.48433	0.002	0.012	2.36613e-05	4	Rcan2
1.12857e-09	-1.59726	0.007	0.023	2.3718e-05	4	Mettl4
1.1409e-09	-1.22526	0.012	0.029	2.39771e-05	4	Bcl2l12
1.14202e-09	-2.9509	0.001	0.012	2.40006e-05	4	1810046K07Rik
1.14481e-09	-0.376524	0.204	0.255	2.40592e-05	4	Ascc3
1.14805e-09	-1.48316	0.013	0.032	2.41273e-05	4	Acaa1b
1.154e-09	-0.607565	0.075	0.112	2.42524e-05	4	Abhd11
1.15845e-09	-0.473627	0.115	0.159	2.43459e-05	4	Cmc1
1.16401e-09	-3.41192	0.001	0.01	2.44629e-05	4	2700081O15Rik
1.18542e-09	-0.909423	0.034	0.06	2.49127e-05	4	1600010M07Rik
1.19464e-09	-1.07554	0.018	0.039	2.51066e-05	4	Sufu
1.22876e-09	-1.70099	0.007	0.022	2.58237e-05	4	9130410C08Rik
1.25077e-09	-0.416125	0.133	0.179	2.62861e-05	4	Klf10
1.28523e-09	0.587575	0.101	0.067	2.70104e-05	4	Gm12216
1.28882e-09	-1.57766	0.007	0.023	2.70859e-05	4	Cdkl2
1.30437e-09	-2.02893	0.003	0.014	2.74127e-05	4	Ccl27a
1.31313e-09	0.489	0.08	0.052	2.75968e-05	4	Lats2
1.32898e-09	0.452023	0.14	0.101	2.79298e-05	4	Ccndbp1
1.335e-09	-1.07578	0.021	0.043	2.80563e-05	4	Fem1b
1.33747e-09	-0.908663	0.031	0.057	2.81083e-05	4	Tecpr2
1.35091e-09	-0.835422	0.034	0.061	2.83908e-05	4	Ppp1r7
1.35294e-09	-0.92586	0.031	0.057	2.84333e-05	4	Cdc42ep2
1.37416e-09	-0.754464	0.056	0.088	2.88793e-05	4	Gbe1
1.37941e-09	-0.442046	0.172	0.21	2.89897e-05	4	Mtss1
1.38348e-09	-1.48349	0.01	0.027	2.90753e-05	4	Eogt
1.39141e-09	-1.57239	0.008	0.025	2.9242e-05	4	Plekhg5
1.43451e-09	-1.02622	0.038	0.062	3.01476e-05	4	Ptch1
1.44539e-09	-1.90717	0.005	0.019	3.03764e-05	4	Lrfn4
1.4478e-09	-0.95731	0.026	0.051	3.0427e-05	4	Nsmce3
1.44983e-09	-3.58373	0.001	0.01	3.04697e-05	4	Sema3f
1.45976e-09	-1.26633	0.014	0.034	3.06783e-05	4	Sap30
1.46428e-09	-1.4095	0.013	0.032	3.07733e-05	4	Frmd4a
2.77212e-167	1.54022	0.336	0.136	5.82589e-163	4	Garem1
1.4711e-09	-2.1082	0.003	0.016	3.09167e-05	4	Eldr
1.49556e-09	-0.414454	0.135	0.181	3.14307e-05	4	Ube2v1
1.51558e-09	1.46422	0.022	0.009	3.18514e-05	4	4933439K11Rik
1.5174e-09	-2.68553	0.002	0.013	3.18898e-05	4	Trip6
1.52355e-09	-1.42126	0.009	0.026	3.2019e-05	4	Apip
1.5427e-09	-0.97892	0.025	0.049	3.24214e-05	4	Paxip1
1.54376e-09	0.564508	0.112	0.077	3.24436e-05	4	Rmdn3
1.54534e-09	-0.492304	0.111	0.153	3.2477e-05	4	Sqle
1.55483e-09	-0.396383	0.208	0.253	3.26763e-05	4	Kpna4
1.55785e-09	-0.472418	0.113	0.156	3.27398e-05	4	Uso1
1.56072e-09	-0.911699	0.031	0.057	3.28001e-05	4	Nfxl1
1.56128e-09	-0.584081	0.075	0.111	3.28118e-05	4	Pkp2
1.57977e-09	-0.567702	0.064	0.098	3.32004e-05	4	Pggt1b
1.58576e-09	-0.46474	0.142	0.179	3.33263e-05	4	Aldh1b1
1.60068e-09	-0.835877	0.05	0.079	3.36399e-05	4	Gpat3
1.61534e-09	-2.82781	0.001	0.012	3.3948e-05	4	Ephx4
1.62361e-09	-3.20955	0.002	0.012	3.41218e-05	4	Filip1
1.63499e-09	-0.741385	0.061	0.091	3.43609e-05	4	Ptpn1
1.65125e-09	-1.03531	0.022	0.045	3.47027e-05	4	B3galnt2
1.66217e-09	-3.45786	0.002	0.012	3.49322e-05	4	Gpc3
1.6623e-09	-1.74107	0.018	0.038	3.4935e-05	4	Saa3
1.66271e-09	-3.55904	0.001	0.011	3.49436e-05	4	Serpine2
1.68279e-09	-2.89492	0.001	0.012	3.53656e-05	4	Zfp808
1.68414e-09	0.635104	0.092	0.061	3.53939e-05	4	Coro1b
1.69291e-09	-1.31192	0.012	0.031	3.55781e-05	4	Ctse
1.70366e-09	-2.44548	0.002	0.014	3.58042e-05	4	Kif12
1.70675e-09	-0.734235	0.035	0.061	3.5869e-05	4	Snhg4
1.70761e-09	-1.28387	0.014	0.033	3.58872e-05	4	Txnrd2
1.70771e-09	-1.2022	0.014	0.033	3.58893e-05	4	Mfsd2a
1.71179e-09	0.487978	0.14	0.11	3.59749e-05	4	Mylip
1.71646e-09	-0.558757	0.068	0.102	3.60731e-05	4	Ryk
1.71977e-09	-2.33643	0.002	0.013	3.61427e-05	4	Traf1
1.72145e-09	0.646122	0.081	0.052	3.6178e-05	4	Ogfr
1.74391e-09	-1.08291	0.021	0.043	3.665e-05	4	Tnfrsf10b
1.7638e-09	-0.819602	0.035	0.063	3.70681e-05	4	Ppp2r3d
1.77977e-09	-2.55163	0.002	0.013	3.74036e-05	4	Mex3b
1.78524e-09	1.0334	0.03	0.014	3.75185e-05	4	Naaladl1
1.78935e-09	-1.77072	0.005	0.019	3.7605e-05	4	6030443J06Rik
1.79887e-09	-0.721036	0.055	0.087	3.7805e-05	4	Plek2
1.8083e-09	-0.981595	0.024	0.048	3.80033e-05	4	Trmt11
1.83183e-09	0.422329	0.165	0.122	3.84978e-05	4	Slc3a2
1.83183e-09	-1.07144	0.02	0.042	3.84978e-05	4	Cwc22
1.84852e-09	-2.65717	0.002	0.013	3.88486e-05	4	Dnph1
1.88119e-09	-1.022	0.022	0.045	3.9535e-05	4	Ndufaf7
1.883e-09	0.804084	0.059	0.034	3.9573e-05	4	Nlrx1
1.88478e-09	0.576004	0.107	0.073	3.96105e-05	4	Mroh3
1.92401e-09	-3.09846	0.001	0.011	4.04351e-05	4	Zfp423
1.92922e-09	-0.619577	0.056	0.089	4.05446e-05	4	Rfc1
1.94451e-09	-0.644828	0.056	0.089	4.08658e-05	4	Uba6
1.94889e-09	0.577422	0.107	0.075	4.09578e-05	4	Slc35e1
1.95013e-09	-3.46606	0.001	0.01	4.09839e-05	4	Chst12
1.98613e-09	-1.14729	0.017	0.038	4.17406e-05	4	Ubr7
1.9982e-09	-1.91422	0.005	0.019	4.19942e-05	4	H6pd
2.02693e-09	-3.72705	0.001	0.011	4.25981e-05	4	Adam12
2.03304e-09	-1.26058	0.015	0.034	4.27264e-05	4	Pomgnt1
2.07909e-09	-1.27178	0.012	0.03	4.36941e-05	4	Ndufaf5
2.08028e-09	-3.2983	0.001	0.011	4.37192e-05	4	H1fx
2.08052e-09	-1.25926	0.013	0.031	4.37243e-05	4	Bbs9
2.09192e-09	-0.624648	0.071	0.107	4.39637e-05	4	Gtf2b
2.11061e-09	-1.67919	0.006	0.021	4.43566e-05	4	4930556N13Rik
2.11496e-09	-0.719139	0.051	0.082	4.4448e-05	4	Jmjd6
2.13404e-09	0.147723	0.601	0.54	4.48489e-05	4	Tpd52
2.15739e-09	-0.265882	0.328	0.386	4.53397e-05	4	Akr1a1
2.16388e-09	-1.97243	0.005	0.018	4.54761e-05	4	Gcfc2
2.16534e-09	-1.83305	0.005	0.019	4.55067e-05	4	Coil
2.18726e-09	0.507864	0.131	0.094	4.59675e-05	4	Lrrc8a
2.18857e-09	-1.15115	0.018	0.039	4.59951e-05	4	Qrsl1
2.20066e-09	-1.98772	0.004	0.017	4.6249e-05	4	Zc3h8
2.23194e-09	-0.429471	0.177	0.207	4.69064e-05	4	Pkp4
2.23335e-09	-0.350789	0.267	0.307	4.6936e-05	4	Sptan1
2.24556e-09	-0.73223	0.057	0.089	4.71927e-05	4	Prkn
2.25879e-09	-0.73516	0.04	0.068	4.74708e-05	4	Bms1
2.28048e-09	-0.949438	0.014	0.031	4.79265e-05	4	Fbxl6
2.3409e-09	-0.595214	0.075	0.111	4.91964e-05	4	Csnk2a2
2.34225e-09	-1.35389	0.012	0.03	4.92247e-05	4	Wdhd1
2.34436e-09	-3.06323	0.001	0.011	4.9269e-05	4	Ptpru
2.36537e-09	-0.274612	0.27	0.283	4.97106e-05	4	Agap1
2.3718e-09	-2.14487	0.003	0.016	4.98457e-05	4	Rnf26
2.42101e-09	-0.382055	0.188	0.235	5.08799e-05	4	Sod2
2.43196e-09	-2.91303	0.001	0.012	5.11102e-05	4	Kif14
2.44842e-09	-0.498947	0.124	0.159	5.14559e-05	4	Atf2
2.44917e-09	-1.85896	0.005	0.019	5.14718e-05	4	Slc7a4
2.50339e-09	-0.623939	0.059	0.092	5.26111e-05	4	Hira
2.51275e-09	-1.83095	0.005	0.019	5.28079e-05	4	Sox21
2.5396e-09	-0.62357	0.062	0.096	5.33722e-05	4	Commd7
2.5591e-09	-0.541691	0.077	0.114	5.3782e-05	4	Nsmce4a
2.56435e-09	0.462546	0.158	0.119	5.38924e-05	4	Dhcr7
2.58075e-09	-0.370602	0.204	0.253	5.4237e-05	4	Cstb
2.63376e-09	-0.412116	0.158	0.204	5.5351e-05	4	Nadk
4.54668e-13	1.53804	0.03	0.013	9.55531e-09	4	2010001M07Rik
2.64234e-09	-0.676233	0.04	0.068	5.55313e-05	4	Cdip1
2.66434e-09	0.558252	0.047	0.028	5.59939e-05	4	Ackr4
2.67064e-09	0.966441	0.043	0.023	5.61262e-05	4	Wdr81
2.69702e-09	-0.576411	0.076	0.112	5.66806e-05	4	Elp5
2.70007e-09	-1.83542	0.005	0.019	5.67447e-05	4	Prodh
2.70033e-09	0.490703	0.133	0.102	5.67502e-05	4	Rab40c
2.71129e-09	-1.97981	0.004	0.017	5.69805e-05	4	Dolk
2.71399e-09	-0.363032	0.217	0.266	5.70372e-05	4	Ubn2
2.71763e-09	-2.86919	0.001	0.011	5.71137e-05	4	Rgs12
2.71895e-09	-0.877001	0.031	0.057	5.71414e-05	4	Vat1
2.73278e-09	-0.477926	0.119	0.161	5.74321e-05	4	Rnf7
2.73433e-09	-0.729908	0.049	0.079	5.74647e-05	4	Arl6ip6
2.78141e-09	-3.30631	0.002	0.012	5.84541e-05	4	Enox1
2.8352e-09	-0.536004	0.062	0.095	5.95846e-05	4	Nagk
2.86064e-09	-2.82016	0.001	0.011	6.01193e-05	4	Cd1d1
2.88311e-09	-1.47891	0.007	0.022	6.05914e-05	4	Mtcl1
2.89179e-09	-3.70436	0.001	0.011	6.07738e-05	4	Rerg
2.93953e-09	-0.397288	0.16	0.208	6.17771e-05	4	Cnpy2
2.94174e-09	-3.59499	0.001	0.01	6.18237e-05	4	Klhl23
2.96486e-09	1.11901	0.028	0.012	6.23095e-05	4	Syt5
2.98536e-09	-0.89475	0.025	0.049	6.27403e-05	4	Ldb1
2.99031e-09	-1.02424	0.021	0.044	6.28443e-05	4	Itgb3bp
2.99311e-09	-3.11497	0.001	0.011	6.29033e-05	4	Dmpk
3.01932e-09	-0.186703	0.614	0.629	6.34539e-05	4	Cmpk1
3.07191e-09	-1.82829	0.005	0.019	6.45593e-05	4	Tmem42
3.07386e-09	-1.22987	0.012	0.03	6.46002e-05	4	Xrcc1
3.09006e-09	-1.12402	0.017	0.038	6.49407e-05	4	Ddx19b
3.09017e-09	-1.53651	0.008	0.025	6.49431e-05	4	Chaf1a
3.10513e-09	-1.16101	0.018	0.039	6.52573e-05	4	Tcp11l2
3.13062e-09	-1.79695	0.005	0.019	6.5793e-05	4	Elp6
3.15319e-09	-1.99558	0.004	0.017	6.62674e-05	4	Mtrr
3.15678e-09	-3.28793	0.001	0.011	6.63428e-05	4	Rasl11a
3.15752e-09	-3.02629	0.001	0.011	6.63584e-05	4	Top1mt
3.16161e-09	-1.22106	0.014	0.034	6.64443e-05	4	Gins2
3.16305e-09	-3.27341	0.006	0.019	6.64747e-05	4	Adamtsl1
3.17585e-09	0.611879	0.096	0.064	6.67437e-05	4	Zswim8
3.20294e-09	0.533998	0.118	0.082	6.7313e-05	4	Eipr1
3.22264e-09	-0.744184	0.048	0.077	6.77271e-05	4	Sgsm2
3.28143e-09	-1.37177	0.012	0.03	6.89625e-05	4	Dlgap5
3.28516e-09	1.05374	0.037	0.018	6.9041e-05	4	Omp
3.30226e-09	1.02832	0.039	0.02	6.94003e-05	4	1700096K18Rik
3.34892e-09	-2.81246	0.001	0.011	7.0381e-05	4	Zfp40
3.36047e-09	-1.23135	0.015	0.034	7.06235e-05	4	Ro60
3.36342e-09	-3.09529	0.001	0.011	7.06857e-05	4	Stpg4
3.40874e-09	-0.889814	0.032	0.058	7.16381e-05	4	Maob
3.41262e-09	-3.01795	0.001	0.011	7.17197e-05	4	Abitram
3.42427e-09	0.413448	0.174	0.131	7.19644e-05	4	Card19
3.44573e-09	-2.25046	0.002	0.014	7.24155e-05	4	Klhdc1
3.48218e-09	-0.823056	0.036	0.063	7.31815e-05	4	Rnf8
3.5192e-09	-1.59424	0.006	0.019	7.39595e-05	4	E2f8
3.51978e-09	0.54058	0.119	0.085	7.39717e-05	4	Mcfd2
3.54487e-09	-1.77848	0.005	0.019	7.44989e-05	4	Riox1
3.54592e-09	-0.70851	0.048	0.079	7.45211e-05	4	Spast
3.66598e-09	-2.09793	0.004	0.016	7.70443e-05	4	Pyroxd2
3.70907e-09	-0.685797	0.05	0.081	7.79497e-05	4	Fbxo3
3.76508e-09	-1.14146	0.016	0.036	7.91269e-05	4	Mars
3.79757e-09	-0.486817	0.104	0.145	7.98098e-05	4	Wwp1
3.84224e-09	-1.43119	0.009	0.025	8.07485e-05	4	Mettl8
3.84348e-09	-1.01921	0.012	0.028	8.07746e-05	4	Als2cl
3.86967e-09	-0.514604	0.107	0.146	8.13251e-05	4	Baz1b
3.88709e-09	-0.43252	0.155	0.198	8.16911e-05	4	Atl2
3.88787e-09	0.349413	0.244	0.196	8.17075e-05	4	Zfc3h1
3.90668e-09	-1.42038	0.009	0.026	8.21027e-05	4	Elp2
3.9221e-09	-3.79938	0.001	0.01	8.24268e-05	4	Tnfrsf9
3.95062e-09	-0.261111	0.374	0.419	8.30261e-05	4	Gpx4
3.96439e-09	-1.07155	0.021	0.042	8.33156e-05	4	Vamp1
3.96565e-09	-0.716242	0.05	0.08	8.33421e-05	4	Fbxw8
4.04879e-09	-0.509722	0.079	0.115	8.50894e-05	4	Zc3h18
4.05932e-09	-1.11435	0.011	0.027	8.53106e-05	4	Ccdc137
4.1262e-09	-0.719165	0.044	0.073	8.67162e-05	4	Yif1b
4.17842e-09	-0.602008	0.064	0.098	8.78137e-05	4	Malsu1
4.19723e-09	0.541835	0.114	0.079	8.82089e-05	4	Dip2a
4.20833e-09	-2.04419	0.004	0.016	8.84422e-05	4	Nudt6
4.2137e-09	0.373736	0.221	0.174	8.85552e-05	4	Phactr4
4.23302e-09	-1.8729	0.002	0.01	8.89611e-05	4	Gm14326
4.23412e-09	-2.28793	0.003	0.014	8.89844e-05	4	Hsh2d
4.26739e-09	-1.20278	0.016	0.036	8.96834e-05	4	Zhx3
4.26887e-09	-1.1953	0.016	0.035	8.97145e-05	4	Nxt1
4.36765e-09	-2.48231	0.002	0.014	9.17906e-05	4	Gm1673
4.42374e-09	0.489887	0.119	0.083	9.29694e-05	4	Vps37c
4.42376e-09	-2.81246	0.001	0.011	9.29696e-05	4	Foxm1
4.4634e-09	-0.217902	0.426	0.454	9.38027e-05	4	Cib1
4.50258e-09	-0.660994	0.054	0.085	9.46263e-05	4	Mycbp
4.53125e-09	-0.877791	0.026	0.049	9.52287e-05	4	Hic2
4.59062e-09	-1.80528	0.009	0.024	9.64764e-05	4	Ly6g6d
4.63484e-09	0.370934	0.217	0.17	9.74058e-05	4	Efnb1
4.66072e-09	-3.00535	0.001	0.01	9.79496e-05	4	Plekhd1
4.71606e-09	-0.525655	0.09	0.128	9.91127e-05	4	Yipf6
4.7428e-09	-0.432655	0.091	0.128	9.96747e-05	4	Ppp2r2d
4.75712e-09	-0.880664	0.023	0.045	9.99757e-05	4	Ints4
4.81114e-09	-2.38839	0.002	0.014	0.000101111	4	Asrgl1
4.89219e-09	-0.823008	0.041	0.069	0.000102814	4	Mapk9
4.95737e-09	-0.409299	0.153	0.199	0.000104184	4	Ubxn4
4.98535e-09	0.101652	0.229	0.19	0.000104772	4	Zc3hav1
4.98877e-09	-2.12147	0.004	0.016	0.000104844	4	Lurap1
5.00929e-09	-1.41086	0.011	0.027	0.000105275	4	Fam110a
5.13347e-09	-2.60492	0.003	0.014	0.000107885	4	Gnao1
5.13944e-09	-0.995824	0.021	0.042	0.00010801	4	Mrpl39
5.19913e-09	-2.11958	0.003	0.016	0.000109265	4	Chek1
5.22618e-09	-1.78774	0.005	0.018	0.000109833	4	Ccdc57
5.35597e-09	-0.826149	0.036	0.062	0.000112561	4	Them4
5.36233e-09	-0.915372	0.039	0.061	0.000112695	4	Gm36975
5.39402e-09	0.211934	0.415	0.357	0.000113361	4	Tjp2
5.41425e-09	-0.660835	0.05	0.081	0.000113786	4	Pdzd11
5.48006e-09	-0.369569	0.135	0.179	0.000115169	4	Pcf11
5.50954e-09	-2.11106	0.003	0.015	0.000115788	4	Hykk
5.59611e-09	-0.825984	0.036	0.062	0.000117608	4	Sept8
5.60251e-09	-2.81631	0.001	0.011	0.000117742	4	Slc16a12
5.6222e-09	0.802102	0.056	0.032	0.000118156	4	Fas
5.62756e-09	-0.908603	0.029	0.053	0.000118269	4	Mbtps2
5.63179e-09	-1.32853	0.009	0.025	0.000118358	4	Tcaf1
5.63524e-09	-0.833405	0.037	0.063	0.00011843	4	Spats2
5.6731e-09	-1.29057	0.014	0.032	0.000119226	4	Fgf1
5.77075e-09	-2.00414	0.005	0.017	0.000121278	4	Zfp52
5.85151e-09	-0.631392	0.054	0.086	0.000122975	4	Rest
5.8934e-09	-2.29715	0.003	0.014	0.000123856	4	Iqce
5.89873e-09	0.24611	0.336	0.281	0.000123968	4	Gabarapl2
5.91778e-09	-0.976947	0.023	0.046	0.000124368	4	A430005L14Rik
5.94205e-09	1.28322	0.025	0.01	0.000124878	4	Fbxw10
5.96818e-09	-1.76408	0.005	0.019	0.000125427	4	Brca1
6.07307e-09	0.902021	0.047	0.026	0.000127632	4	Aspa
6.08166e-09	1.14048	0.031	0.015	0.000127812	4	Fam161a
6.11763e-09	-2.29584	0.002	0.011	0.000128568	4	Spata24
6.18837e-09	-2.50238	0.001	0.011	0.000130055	4	Gm10069
6.20054e-09	-1.10407	0.014	0.032	0.000130311	4	B3gntl1
6.21116e-09	-1.09917	0.017	0.037	0.000130534	4	Gstz1
6.23657e-09	-1.06696	0.015	0.034	0.000131068	4	Zswim5
6.28013e-09	-2.79695	0.001	0.011	0.000131983	4	Ascl2
6.3467e-09	-1.15832	0.015	0.034	0.000133382	4	Wdr60
6.35031e-09	-1.24503	0.013	0.031	0.000133458	4	Gm2a
6.40894e-09	0.471806	0.12	0.085	0.00013469	4	Bcr
6.41579e-09	0.493463	0.137	0.101	0.000134834	4	Gm35188
6.4166e-09	-0.874437	0.03	0.055	0.000134851	4	Fbxw4
6.4236e-09	-0.746422	0.045	0.074	0.000134998	4	Tmem139
6.57955e-09	-1.16261	0.016	0.036	0.000138276	4	Dcakd
6.67025e-09	-0.351841	0.29	0.326	0.000140182	4	Hbegf
6.70375e-09	-0.735393	0.026	0.047	0.000140886	4	Rexo4
6.71504e-09	-0.609756	0.067	0.1	0.000141123	4	Kctd10
6.72091e-09	-0.715678	0.048	0.078	0.000141247	4	Sec61a2
6.7321e-09	-2.34238	0.003	0.014	0.000141482	4	Ptpro
6.76938e-09	-1.78295	0.004	0.016	0.000142265	4	Lins1
6.80643e-09	-1.56202	0.008	0.023	0.000143044	4	Micu3
6.84363e-09	-0.546534	0.081	0.117	0.000143826	4	Iws1
6.87212e-09	-1.76408	0.006	0.019	0.000144424	4	A630089N07Rik
6.93826e-09	-1.07935	0.021	0.041	0.000145815	4	Fosl1
6.94107e-09	-2.64927	0.001	0.01	0.000145874	4	Wdr90
6.95696e-09	-0.555061	0.102	0.139	0.000146208	4	Tox3
6.96339e-09	-2.77336	0.001	0.011	0.000146343	4	Dusp22
7.00846e-09	-0.399037	0.151	0.162	0.00014729	4	Tgfbr2
7.038e-09	-2.17246	0.002	0.013	0.000147911	4	Pacc1
7.05162e-09	-0.870331	0.033	0.058	0.000148197	4	Hdgfl2
7.07271e-09	-0.683419	0.044	0.072	0.00014864	4	Asl
7.08241e-09	-0.486308	0.12	0.154	0.000148844	4	Fkbp5
7.13832e-09	-0.54988	0.052	0.081	0.000150019	4	Mrpl10
7.1656e-09	-2.97981	0.001	0.01	0.000150592	4	Bex1
7.23908e-09	-0.282152	0.313	0.364	0.000152137	4	Mdh1
7.32023e-09	-1.3704	0.011	0.028	0.000153842	4	Haus4
7.41129e-09	0.29477	0.327	0.277	0.000155756	4	Lrrfip1
7.41174e-09	0.966519	0.043	0.023	0.000155765	4	Cfap157
7.41361e-09	-2.51608	0.003	0.014	0.000155804	4	Slfn5
7.46585e-09	-0.60416	0.048	0.076	0.000156902	4	Mta2
7.48134e-09	-0.438546	0.135	0.177	0.000157228	4	Ap2b1
7.60029e-09	-0.996665	0.024	0.047	0.000159728	4	Enc1
7.61666e-09	-2.75742	0.001	0.011	0.000160072	4	Bbs5
7.76389e-09	-2.05584	0.003	0.015	0.000163166	4	Gpld1
7.83203e-09	0.561213	0.102	0.07	0.000164598	4	Git1
7.87662e-09	-0.754334	0.054	0.083	0.000165535	4	Zfand2a
8.00062e-09	-0.590052	0.094	0.127	0.000168141	4	Eif2ak3
8.0802e-09	-1.12378	0.018	0.038	0.000169814	4	Phtf1
8.12708e-09	-0.807941	0.033	0.059	0.000170799	4	Ilk
8.21023e-09	-1.24396	0.013	0.031	0.000172546	4	Proser2
8.22025e-09	-0.549857	0.071	0.106	0.000172757	4	Zbtb44
8.27533e-09	0.494455	0.136	0.1	0.000173914	4	Sh3glb2
8.3057e-09	-0.520948	0.105	0.143	0.000174553	4	Bbx
8.35017e-09	-0.456212	0.102	0.142	0.000175487	4	Dctn4
8.43265e-09	-0.89268	0.024	0.047	0.00017722	4	Setd1a
8.44648e-09	0.620747	0.089	0.059	0.000177511	4	Fam83g
8.49339e-09	-2.51033	0.001	0.011	0.000178497	4	Zfp629
8.57165e-09	-3.38839	0.001	0.01	0.000180142	4	Pik3ap1
8.58103e-09	-2.09529	0.003	0.014	0.000180339	4	Rbm43
8.66928e-09	-1.85553	0.005	0.018	0.000182194	4	1810009A15Rik
8.95309e-09	-1.19377	0.013	0.031	0.000188158	4	Lsm10
8.97462e-09	-2.58104	0.002	0.012	0.000188611	4	Rassf8
9.0066e-09	-2.84488	0.002	0.012	0.000189283	4	Fcna
9.03184e-09	-3.58185	0.001	0.01	0.000189813	4	Adamts19
9.0372e-09	-0.904811	0.031	0.054	0.000189926	4	Fam222b
9.0389e-09	-2.04966	0.004	0.016	0.000189962	4	Fkbp7
9.04201e-09	-0.32367	0.208	0.259	0.000190027	4	Psmd4
9.12199e-09	-0.39585	0.149	0.194	0.000191708	4	Sh3bgrl2
9.12731e-09	-0.62802	0.066	0.099	0.00019182	4	Rbpj
9.13986e-09	-1.10259	0.017	0.037	0.000192083	4	Zfp511
9.2048e-09	-0.63721	0.05	0.08	0.000193448	4	Pigu
9.21814e-09	-0.828845	0.025	0.047	0.000193728	4	Enoph1
9.23348e-09	-1.58945	0.007	0.022	0.000194051	4	E230016M11Rik
9.36025e-09	-2.71265	0.001	0.011	0.000196715	4	Zfp931
9.36431e-09	-1.08123	0.016	0.035	0.0001968	4	Umps
9.40545e-09	-1.44548	0.009	0.024	0.000197665	4	Gm49692
9.43974e-09	-0.736586	0.039	0.066	0.000198386	4	Cep164
9.44018e-09	0.74312	0.058	0.034	0.000198395	4	Slc52a2
9.54825e-09	-2.74535	0.001	0.011	0.000200666	4	Slc35g2
9.5837e-09	-2.52609	0.003	0.014	0.000201411	4	Pla2g4c
9.61181e-09	0.546484	0.098	0.072	0.000202002	4	Tsr1
9.61311e-09	-0.455697	0.058	0.085	0.000202029	4	Snrnp200
9.64157e-09	-2.46664	0.002	0.012	0.000202627	4	Tulp3
9.64386e-09	-0.548324	0.075	0.11	0.000202675	4	Stk16
9.65613e-09	0.52091	0.095	0.074	0.000202933	4	Shisa2
9.76768e-09	1.02159	0.03	0.014	0.000205277	4	Gm43661
9.8581e-09	-2.99349	0.001	0.01	0.000207178	4	Klhl13
9.88863e-09	-3.92556	0.001	0.01	0.000207819	4	Cilp
9.8911e-09	0.820517	0.062	0.039	0.000207871	4	Gbp7
9.90944e-09	-0.861401	0.026	0.05	0.000208257	4	Tlr3
2.41225e-115	1.52902	0.242	0.09	5.06958e-111	4	Tesk2
1.00117e-08	-1.48324	0.009	0.024	0.000210406	4	Alg3
1.02296e-08	1.08003	0.034	0.017	0.000214985	4	Gm47914
1.04219e-08	-1.91457	0.005	0.017	0.000219027	4	Atp23
1.04356e-08	0.607206	0.091	0.062	0.000219314	4	Klhl22
1.04425e-08	0.959646	0.039	0.02	0.00021946	4	Mocos
1.04426e-08	-0.237652	0.303	0.359	0.000219461	4	Arpp19
1.04676e-08	-0.575842	0.064	0.097	0.000219988	4	Mrps23
1.04885e-08	-0.955833	0.016	0.033	0.000220426	4	Ppp1r8
1.06583e-08	-2.02093	0.005	0.017	0.000223995	4	Eva1b
1.07682e-08	-0.494095	0.098	0.137	0.000226304	4	Ddx3y
1.12052e-08	-0.538991	0.087	0.123	0.000235488	4	Aamdc
1.1355e-08	-1.55559	0.009	0.025	0.000238636	4	Ubash3a
1.14712e-08	-2.12242	0.003	0.015	0.000241079	4	Ska2
1.15178e-08	-0.118484	0.865	0.901	0.000242057	4	Ubb
1.1546e-08	-0.953723	0.029	0.052	0.000242652	4	Hist1h3e
1.15578e-08	0.308142	0.308	0.256	0.000242898	4	Cadps2
1.17428e-08	-0.482102	0.106	0.145	0.000246787	4	Khdc4
1.17574e-08	-0.541116	0.074	0.108	0.000247093	4	Afg1l
1.18356e-08	0.693525	0.072	0.045	0.000248737	4	0610030E20Rik
1.18978e-08	-1.47014	0.009	0.025	0.000250045	4	Cep135
1.19743e-08	-0.664697	0.053	0.083	0.000251652	4	Erap1
1.19833e-08	-2.07351	0.071	0.081	0.00025184	4	Sct
1.23828e-08	0.466998	0.138	0.105	0.000260237	4	Atg4d
1.24237e-08	-2.29071	0.003	0.014	0.000261096	4	2210408F21Rik
2.31738e-208	1.52759	0.402	0.169	4.87021e-204	4	Fbxl3
1.25133e-08	-0.908553	0.027	0.05	0.000262979	4	Acyp1
1.2614e-08	-0.41921	0.168	0.211	0.000265097	4	Stxbp6
1.26394e-08	-1.4294	0.009	0.024	0.000265629	4	Crtc1
1.26659e-08	-0.811359	0.034	0.059	0.000266186	4	Pon3
1.28552e-08	-2.74938	0.001	0.011	0.000270165	4	Zranb3
1.2911e-08	-1.94211	0.003	0.015	0.000271337	4	Dhodh
1.29874e-08	-1.22374	0.012	0.029	0.000272943	4	Psph
1.30375e-08	-0.525598	0.078	0.113	0.000273996	4	Dcaf1
1.31644e-08	-1.20986	0.015	0.033	0.000276663	4	Pnpla7
1.32152e-08	-0.589602	0.054	0.083	0.000277731	4	Washc3
1.32392e-08	-2.56859	0.002	0.012	0.000278235	4	Fignl1
1.3383e-08	-1.41844	0.003	0.011	0.000281258	4	Aldh3b2
1.34521e-08	-2.86176	0.001	0.011	0.000282709	4	Eya2
1.35595e-08	-1.01818	0.016	0.035	0.000284967	4	Prpf31
1.35842e-08	-2.69003	0.002	0.012	0.000285486	4	Atp1a2
1.35932e-08	0.371237	0.173	0.132	0.000285674	4	Tbc1d22a
1.36638e-08	0.180645	0.275	0.228	0.000287159	4	Elmo1
1.37121e-08	-0.557991	0.078	0.112	0.000288174	4	Nf2
1.37319e-08	-0.520688	0.086	0.123	0.000288589	4	Nemf
1.38323e-08	-2.85428	0.001	0.011	0.000290699	4	Gm8251
1.38583e-08	-1.52435	0.008	0.023	0.000291247	4	Plet1os
1.38663e-08	-0.719892	0.037	0.063	0.000291414	4	Polr2b
1.39465e-08	-0.663365	0.045	0.073	0.000293099	4	Aars
1.39988e-08	-2.07935	0.003	0.015	0.000294199	4	Depdc1a
1.407e-08	-0.522556	0.089	0.126	0.000295694	4	B230219D22Rik
1.4103e-08	-2.96687	0.001	0.01	0.000296389	4	2610318N02Rik
1.41581e-08	0.591075	0.095	0.065	0.000297546	4	Atg13
1.42872e-08	-5.86491	0.003	0.013	0.000300261	4	Insl5
1.43199e-08	-2.94944	0.001	0.01	0.000300947	4	Cgas
1.4341e-08	-2.78576	0.002	0.012	0.00030139	4	Mlip
1.4503e-08	-0.900653	0.02	0.04	0.000304794	4	Adprhl2
1.48499e-08	-0.810603	0.034	0.06	0.000312085	4	Gm49797
1.49692e-08	-2.67849	0.002	0.012	0.000314594	4	Ret
1.50009e-08	-0.423265	0.126	0.151	0.00031526	4	Fut2
1.50448e-08	-2.274	0.002	0.012	0.000316181	4	Slc39a6
1.51123e-08	-1.88212	0.003	0.014	0.0003176	4	Pik3c2g
1.51175e-08	-0.622924	0.058	0.089	0.000317709	4	Etfdh
1.51693e-08	-0.502534	0.094	0.131	0.000318798	4	Supt20
1.53576e-08	-0.450105	0.122	0.163	0.000322755	4	Ufm1
1.54019e-08	-0.741589	0.035	0.06	0.000323686	4	Kat14
1.55372e-08	-0.85144	0.03	0.054	0.000326529	4	Ssh1
1.55685e-08	-0.600775	0.063	0.095	0.000327188	4	Tmem41b
1.565e-08	-1.10721	0.016	0.035	0.0003289	4	Ntpcr
1.56604e-08	-0.455275	0.136	0.177	0.00032912	4	Tnik
1.56699e-08	-1.86548	0.007	0.019	0.000329319	4	Cep85l
1.58665e-08	-0.865134	0.027	0.05	0.000333451	4	Btbd2
1.5878e-08	0.61685	0.087	0.059	0.000333692	4	6430548M08Rik
1.59459e-08	-0.543905	0.08	0.115	0.000335119	4	Yipf5
1.60051e-08	-2.28793	0.002	0.012	0.000336363	4	Insc
1.6123e-08	-2.30517	0.002	0.013	0.00033884	4	Rpp40
1.63401e-08	-0.695454	0.049	0.078	0.000343403	4	E2f5
1.63917e-08	-0.563303	0.069	0.102	0.000344488	4	March5
1.64125e-08	-0.717982	0.053	0.081	0.000344925	4	Ulk2
1.64467e-08	0.319795	0.225	0.179	0.000345643	4	Mlxip
1.65539e-08	-0.641816	0.049	0.079	0.000347897	4	Kdsr
1.66516e-08	-2.23135	0.002	0.012	0.00034995	4	Hsd17b13
1.66761e-08	0.577682	0.099	0.069	0.000350464	4	Rnf185
1.67173e-08	-0.271856	0.308	0.362	0.00035133	4	Ndufb4
1.67408e-08	-2.07935	0.004	0.016	0.000351825	4	Thbs3
1.70129e-08	-1.10975	0.015	0.034	0.000357544	4	Zfp282
1.74024e-08	-0.886861	0.029	0.052	0.000365729	4	Rhbdf2
1.79211e-08	-2.43119	0.002	0.012	0.00037663	4	Cenpu
1.80511e-08	-2.05347	0.003	0.014	0.000379363	4	Dtwd1
1.82785e-08	0.375003	0.201	0.158	0.000384141	4	Cript
1.8484e-08	1.30367	0.022	0.009	0.000388459	4	Gm9902
1.86371e-08	-4.10781	0.007	0.019	0.000391677	4	Nrg1
1.87041e-08	-0.641362	0.051	0.08	0.000393085	4	Rbm14
1.87071e-08	-1.57308	0.007	0.021	0.000393149	4	Trip13
1.87471e-08	-2.31347	0.004	0.016	0.000393989	4	Limch1
1.88225e-08	-0.477419	0.083	0.118	0.000395574	4	Med1
1.89067e-08	-0.510555	0.088	0.125	0.000397344	4	Med28
1.8997e-08	0.583986	0.085	0.056	0.000399242	4	Spg11
1.90112e-08	-0.743758	0.035	0.061	0.00039954	4	Polg
1.90464e-08	-3.04385	0.005	0.016	0.000400278	4	S100a8
1.92428e-08	-1.37645	0.01	0.026	0.000404407	4	Dmac2l
1.92624e-08	-2.2983	0.002	0.013	0.000404819	4	Kif20a
1.93294e-08	1.01837	0.034	0.017	0.000406227	4	Fgf9
1.93468e-08	0.166244	0.582	0.556	0.000406593	4	Arpc2
1.93591e-08	-3.88441	0.001	0.01	0.00040685	4	Adamtsl3
2.00129e-08	-0.554821	0.057	0.087	0.000420591	4	Cops2
2.0387e-08	-2.95207	0.001	0.01	0.000428454	4	Gpr55
2.08461e-08	-0.529968	0.089	0.124	0.000438103	4	Abcb7
2.08811e-08	-0.482002	0.097	0.134	0.000438838	4	Preb
2.08884e-08	-0.817305	0.031	0.056	0.00043899	4	Ccdc91
2.09748e-08	-1.77864	0.005	0.017	0.000440807	4	Arv1
2.111e-08	-2.03706	0.003	0.014	0.000443647	4	Tmem14a
2.11337e-08	-0.290651	0.285	0.335	0.000444147	4	Higd2a
2.11477e-08	0.546112	0.102	0.074	0.00044444	4	Fkbp15
2.15143e-08	-2.85053	0.001	0.011	0.000452144	4	Tmem132c
2.17571e-08	-0.654423	0.048	0.077	0.000457247	4	Zfp277
2.17781e-08	-0.794296	0.033	0.058	0.000457688	4	Cbll1
2.18497e-08	-0.357232	0.358	0.391	0.000459193	4	Pbx1
2.18658e-08	-2.85116	0.001	0.011	0.000459531	4	G0s2
2.19761e-08	0.501019	0.122	0.088	0.000461851	4	Adap1
2.23579e-08	-0.756763	0.04	0.067	0.000469873	4	Cops8
2.25241e-08	-0.57986	0.074	0.105	0.000473367	4	Smu1
2.25242e-08	-1.04035	0.02	0.04	0.000473368	4	Usp39
2.25399e-08	-1.62532	0.006	0.02	0.0004737	4	Slc5a9
2.27698e-08	-0.680482	0.043	0.071	0.00047853	4	Zwint
2.28939e-08	-0.9583	0.024	0.046	0.000481138	4	Mtmr1
2.2958e-08	0.391814	0.19	0.149	0.000482485	4	Acbd5
2.29592e-08	-1.07935	0.018	0.037	0.00048251	4	Cep19
2.30619e-08	-2.0249	0.003	0.015	0.000484669	4	Trim47
2.31562e-08	-0.643118	0.049	0.078	0.000486652	4	Zfyve9
2.34211e-08	-0.349784	0.175	0.221	0.000492219	4	Vps13a
2.34976e-08	0.637148	0.08	0.052	0.000493825	4	Zfyve16
2.38284e-08	-0.725738	0.044	0.071	0.000500777	4	Rpf1
0	1.52692	0.59	0.258	0	4	Prkcd
2.3993e-08	-2.33569	0.002	0.013	0.000504236	4	Pole
2.42423e-08	-0.310594	0.281	0.325	0.000509477	4	Laptm4a
2.43081e-08	-0.484778	0.183	0.213	0.000510859	4	Man1a
2.45501e-08	-1.92871	0.004	0.016	0.000515944	4	Urb1
2.45539e-08	-0.53045	0.08	0.115	0.000516025	4	Pim3
2.45844e-08	0.353612	0.197	0.153	0.000516665	4	Cpeb2
2.46281e-08	-1.49439	0.008	0.023	0.000517585	4	Pqlc3
2.46814e-08	-1.16952	0.013	0.03	0.000518704	4	Fiz1
2.47189e-08	-1.0384	0.017	0.036	0.000519493	4	Snx20
2.47856e-08	-1.64061	0.007	0.02	0.000520894	4	Gtf2ird2
2.52212e-08	0.161859	0.64	0.599	0.000530049	4	Higd1a
4.19445e-13	1.52498	0.029	0.01	8.81505e-09	4	Pla2g15
2.55185e-08	-1.86953	0.003	0.013	0.000536297	4	Dna2
2.55675e-08	-2.56191	0.002	0.013	0.000537327	4	Itga9
2.58062e-08	-1.40815	0.008	0.023	0.000542343	4	Zfp961
2.60892e-08	0.290315	0.306	0.255	0.000548291	4	Cdk13
2.61697e-08	-1.37981	0.01	0.026	0.000549982	4	Dzip3
2.63613e-08	-1.34973	0.009	0.024	0.00055401	4	Gm14164
2.65489e-08	-0.455744	0.086	0.121	0.000557951	4	Pitpnb
2.65873e-08	-0.500597	0.098	0.133	0.000558759	4	Ctcf
2.69281e-08	-2.12975	0.003	0.014	0.000565922	4	Zfp606
2.70464e-08	-1.8729	0.005	0.017	0.000568407	4	Prdm16
2.70858e-08	-1.04013	0.019	0.039	0.000569236	4	Zfp507
6.80552e-14	1.52244	0.026	0.011	1.43025e-09	4	Gm35066
2.72884e-08	-0.4419	0.117	0.157	0.000573492	4	Ndufaf2
2.74787e-08	-2.10477	0.003	0.014	0.000577493	4	2510046G10Rik
2.77407e-08	-0.878414	0.029	0.052	0.000582999	4	Vps45
2.78935e-08	0.603042	0.089	0.06	0.00058621	4	Gm12146
2.79358e-08	1.20215	0.027	0.012	0.0005871	4	2310043O21Rik
2.80387e-08	0.442365	0.15	0.116	0.000589262	4	Spata13
2.83534e-08	-2.69602	0.001	0.011	0.000595875	4	2010204K13Rik
2.8565e-08	1.43453	0.02	0.008	0.000600323	4	9130230N09Rik
2.8773e-08	-0.91623	0.024	0.045	0.000604694	4	Myg1
2.8824e-08	-0.80705	0.032	0.056	0.000605766	4	Slc35e2
2.91112e-08	-0.745141	0.038	0.064	0.000611802	4	Dguok
2.91955e-08	-0.62051	0.068	0.098	0.000613573	4	Hdac8
2.92181e-08	-1.67496	0.006	0.019	0.000614047	4	Izumo4
2.93245e-08	-0.82957	0.034	0.058	0.000616283	4	Lztfl1
2.97564e-08	-1.13033	0.027	0.047	0.000625361	4	Fut9
2.98494e-08	0.295991	0.307	0.259	0.000627316	4	Acadl
2.99377e-08	-0.335181	0.085	0.116	0.00062917	4	Slc25a36
2.99435e-08	-0.426543	0.133	0.174	0.000629292	4	Phf14
2.9954e-08	0.301613	0.287	0.238	0.000629513	4	Fnbp1l
2.99691e-08	-2.89583	0.001	0.01	0.00062983	4	BC065397
3.01153e-08	-2.22492	0.003	0.013	0.000632903	4	Mnd1
3.0157e-08	-2.73724	0.002	0.012	0.00063378	4	Cma1
3.02675e-08	0.28193	0.327	0.28	0.000636101	4	Wdr1
3.02934e-08	-1.23283	0.013	0.03	0.000636646	4	Mtg2
3.03046e-08	-1.94798	0.004	0.015	0.000636882	4	5730455P16Rik
3.03586e-08	-1.32896	0.01	0.026	0.000638015	4	Vars2
3.0455e-08	-0.61941	0.06	0.09	0.000640043	4	Usp37
3.0595e-08	-0.481285	0.09	0.127	0.000642986	4	Snw1
3.07093e-08	-3.02767	0.002	0.011	0.000645386	4	Cysltr2
3.09625e-08	-0.717366	0.043	0.07	0.000650708	4	9130230L23Rik
3.11444e-08	-0.417991	0.138	0.178	0.00065453	4	Slc25a1
3.14112e-08	-2.21847	0.002	0.013	0.000660137	4	Prkar2b
3.14713e-08	-1.12524	0.006	0.016	0.0006614	4	Rtel1
3.17246e-08	-0.657776	0.051	0.08	0.000666724	4	Zfp445
3.18913e-08	0.609197	0.081	0.053	0.000670227	4	Tap2
3.20079e-08	-0.235263	0.405	0.45	0.000672678	4	Arf1
3.20519e-08	0.286572	0.298	0.247	0.000673602	4	Bspry
4.39028e-10	1.51942	0.022	0.008	9.22661e-06	4	Pla2g2c
3.21391e-08	-1.01127	0.017	0.035	0.000675435	4	Ppt2
3.22071e-08	-0.471334	0.089	0.125	0.000676864	4	Slc25a11
3.23728e-08	-0.87941	0.028	0.051	0.000680347	4	Pphln1
3.25804e-08	-0.869117	0.031	0.054	0.000684709	4	Nceh1
3.27389e-08	-2.97981	0.002	0.011	0.000688041	4	Nmnat2
3.27649e-08	-1.38652	0.01	0.026	0.000688588	4	Scoc
3.27765e-08	-0.388973	0.151	0.194	0.000688831	4	Uba1
3.73622e-150	1.5187	0.312	0.121	7.85204e-146	4	Apobec1
3.30242e-08	-1.20748	0.013	0.03	0.000694037	4	Il17re
3.33023e-08	-0.506799	0.083	0.118	0.00069988	4	Ndrg2
3.33973e-08	-2.83162	0.001	0.01	0.000701877	4	Ttll11
3.36655e-08	-0.679883	0.054	0.083	0.000707514	4	Crot
3.37866e-08	-1.19573	0.013	0.031	0.00071006	4	Fem1a
3.3834e-08	-2.54169	0.002	0.012	0.000711056	4	Samd14
3.39765e-08	-3.83067	0.002	0.011	0.00071405	4	Cadps
3.40338e-08	-0.576961	0.06	0.091	0.000715254	4	Emc3
3.41454e-08	0.321332	0.25	0.203	0.000717599	4	Rab5c
3.44701e-08	-0.763789	0.038	0.063	0.000724423	4	Ttc38
3.45321e-08	-1.18186	0.017	0.034	0.000725727	4	Ncf2
3.48188e-08	-1.23447	0.012	0.028	0.000731752	4	Lmf2
3.48793e-08	0.59544	0.087	0.059	0.000733024	4	Hectd3
3.49367e-08	-1.03217	0.022	0.042	0.00073423	4	Agl
3.60292e-08	-3.31768	0.002	0.011	0.000757189	4	Abca8a
3.60768e-08	-0.272653	0.318	0.357	0.000758191	4	Psap
3.63242e-08	-0.241856	0.377	0.429	0.000763389	4	Rab1a
3.63694e-08	0.463759	0.136	0.104	0.000764339	4	Mid2
3.63831e-08	-0.48012	0.104	0.141	0.000764627	4	Usp33
3.66524e-08	-1.22113	0.01	0.026	0.000770287	4	2700062C07Rik
3.70277e-08	-0.425165	0.16	0.201	0.000778174	4	Cpq
3.7064e-08	-0.284389	0.293	0.338	0.000778937	4	Sdhb
3.73475e-08	-1.98915	0.003	0.014	0.000784895	4	2610021A01Rik
3.74981e-08	-0.815256	0.029	0.052	0.000788061	4	Leo1
3.75357e-08	-1.04341	0.017	0.037	0.00078885	4	Arl3
3.78395e-08	-1.56477	0.004	0.015	0.000795235	4	Mblac2
3.83477e-08	-2.2022	0.002	0.012	0.000805915	4	Nipa1
3.87181e-08	-0.334619	0.252	0.299	0.000813699	4	Id3
3.92546e-08	-0.516161	0.096	0.132	0.000824976	4	Gtf2f2
3.94797e-08	0.544258	0.102	0.073	0.000829705	4	Agfg2
3.9558e-08	-2.13901	0.003	0.014	0.000831351	4	Platr25
3.97746e-08	-0.28063	0.285	0.337	0.000835903	4	Ccnl1
3.99026e-08	-2.68342	0.001	0.01	0.000838593	4	Fzd3
3.99503e-08	0.691805	0.069	0.044	0.000839596	4	Gm19696
4.01272e-08	0.43288	0.15	0.117	0.000843313	4	Ccdc85c
4.01911e-08	-1.36801	0.01	0.026	0.000844655	4	Brip1
4.01924e-08	1.34212	0.021	0.008	0.000844683	4	CAAA01077340.1
5.16086e-115	1.51721	0.287	0.132	1.08461e-110	4	Cpm
4.1578e-08	-0.41535	0.163	0.197	0.000873802	4	Sertad2
4.16217e-08	-2.25709	0.003	0.013	0.000874721	4	Tubb6
4.16795e-08	-0.493735	0.092	0.128	0.000875936	4	Snrnp27
4.18103e-08	-0.509233	0.121	0.154	0.000878684	4	Smchd1
4.21917e-08	0.858609	0.043	0.024	0.000886701	4	Trim34a
4.22404e-08	-2.18244	0.003	0.013	0.000887724	4	Rpp38
4.23303e-08	-2.69183	0.001	0.01	0.000889613	4	Hfe
4.24096e-08	-0.438655	0.099	0.136	0.000891281	4	Dcaf8
0	1.51618	1	0.882	0	4	Lypd8
4.26064e-08	-1.76807	0.005	0.017	0.000895416	4	Nagpa
4.3081e-08	-1.03621	0.013	0.029	0.000905391	4	Rfc5
4.31627e-08	-0.453274	0.132	0.165	0.000907107	4	Ski
4.32918e-08	-0.820078	0.045	0.072	0.00090982	4	Akt3
1.41546e-278	1.51395	0.517	0.219	2.97473e-274	4	Specc1l
4.41958e-08	-1.02671	0.015	0.032	0.000928819	4	Rrm2b
4.46162e-08	0.404819	0.174	0.134	0.000937654	4	Mgrn1
4.46531e-08	-2.44548	0.002	0.012	0.000938429	4	Hacd4
4.49659e-08	-1.0324	0.019	0.038	0.000945003	4	Apex2
4.50511e-08	0.398677	0.173	0.133	0.000946793	4	Tc2n
4.52507e-08	-3.02379	0.001	0.01	0.000950989	4	Plxnd1
4.56409e-08	-2.70436	0.001	0.01	0.00095919	4	Parpbp
4.57794e-08	-0.641571	0.053	0.081	0.0009621	4	Gipc1
4.62337e-08	0.793173	0.052	0.03	0.000971647	4	Oplah
4.62937e-08	-1.3696	0.012	0.027	0.000972908	4	Fzd1
4.63593e-08	-0.527661	0.088	0.122	0.000974288	4	Scaf4
4.72329e-08	-0.881632	0.024	0.045	0.000992646	4	Wdr41
4.7271e-08	0.620849	0.08	0.055	0.000993447	4	Lrrc19
4.72952e-08	0.267062	0.227	0.183	0.000993956	4	Ttc39b
4.73391e-08	-0.47234	0.067	0.098	0.000994878	4	Socs2
4.77708e-08	-1.22096	0.013	0.03	0.00100395	4	Smpd4
4.78202e-08	0.430897	0.153	0.118	0.00100499	4	Fzd5
4.79611e-08	-0.430841	0.101	0.138	0.00100795	4	Nr2f6
4.81058e-08	0.273198	0.322	0.281	0.00101099	4	Csnk2a1
4.81562e-08	-0.656477	0.055	0.083	0.00101205	4	Dtnbp1
2.25844e-179	1.51054	0.368	0.149	4.74634e-175	4	Abat
4.85489e-08	-1.01723	0.019	0.038	0.0010203	4	Tmtc4
4.89942e-08	-1.38658	0.007	0.021	0.00102966	4	Polrmt
4.94184e-08	-0.842309	0.024	0.045	0.00103858	4	Rbm15b
4.99055e-08	-0.85357	0.024	0.046	0.00104881	4	Prpsap2
5.00385e-08	-2.54943	0.002	0.011	0.00105161	4	Accs
5.06196e-08	-1.95583	0.004	0.016	0.00106382	4	Pou6f1
5.08079e-08	0.826002	0.049	0.028	0.00106778	4	Naaa
5.14404e-08	-0.767967	0.034	0.059	0.00108107	4	Josd2
5.16682e-08	-0.576073	0.069	0.1	0.00108586	4	Sec22b
5.19576e-08	1.04095	0.026	0.012	0.00109194	4	4732440D04Rik
5.1958e-08	-1.83542	0.004	0.015	0.00109195	4	Slc23a3
5.23848e-08	0.346986	0.221	0.177	0.00110092	4	Ube2j2
5.29323e-08	-0.517481	0.077	0.111	0.00111242	4	Yars
5.31051e-08	-1.31294	0.011	0.026	0.00111606	4	Elmo2
5.32983e-08	-2.02893	0.003	0.014	0.00112012	4	Bard1
5.40843e-08	-1.58749	0.006	0.019	0.00113664	4	Trub2
5.43281e-08	0.394464	0.179	0.14	0.00114176	4	Zdhhc5
5.46673e-08	-1.02859	0.017	0.036	0.00114889	4	Snhg16
5.53306e-08	-0.696019	0.042	0.069	0.00116283	4	Pafah2
5.54104e-08	-2.08255	0.003	0.014	0.00116451	4	Rfx5
5.56263e-08	-1.67024	0.006	0.019	0.00116904	4	Ttf2
5.61363e-08	-1.28793	0.01	0.026	0.00117976	4	Btc
5.61799e-08	-2.25992	0.002	0.012	0.00118068	4	Cacnb4
5.63615e-08	0.174023	0.503	0.448	0.00118449	4	Tm9sf2
5.64826e-08	-2.23135	0.002	0.013	0.00118704	4	Polr1e
5.76804e-08	-3.1133	0.002	0.011	0.00121221	4	Gucy1a2
5.83982e-08	-1.44548	0.006	0.018	0.0012273	4	Ermard
5.84423e-08	-1.65524	0.003	0.014	0.00122822	4	Guca1a
5.86339e-08	-2.29485	0.002	0.012	0.00123225	4	Tfpi
5.90106e-08	-2.49439	0.002	0.011	0.00124017	4	Cep41
5.92121e-08	0.515706	0.109	0.081	0.0012444	4	Homer2
5.9999e-08	-0.553668	0.056	0.085	0.00126094	4	Armc1
6.02464e-08	-0.735336	0.042	0.067	0.00126614	4	Erf
6.03266e-08	-0.834578	0.03	0.052	0.00126782	4	Ngrn
6.03849e-08	0.69799	0.064	0.04	0.00126905	4	Bbc3
6.09463e-08	0.957683	0.037	0.019	0.00128085	4	D330023K18Rik
6.17789e-08	-0.72534	0.03	0.052	0.00129835	4	Rfxap
6.18517e-08	0.642817	0.078	0.052	0.00129987	4	Kctd20
6.26139e-08	-1.29151	0.009	0.024	0.00131589	4	1810055G02Rik
6.28093e-08	-0.724998	0.043	0.068	0.00132	4	Stx18
6.41421e-08	0.333295	0.206	0.163	0.00134801	4	Pfkl
6.42306e-08	-0.608484	0.045	0.071	0.00134987	4	Entpd6
6.47222e-08	-1.23291	0.012	0.028	0.0013602	4	Bicd2
6.48849e-08	-2.35757	0.002	0.012	0.00136362	4	Cenpi
6.57456e-08	-0.852997	0.023	0.043	0.00138171	4	Ago1
6.62244e-08	-2.50124	0.002	0.012	0.00139177	4	Soga1
6.67853e-08	-2.00458	0.003	0.014	0.00140356	4	Ccne1
6.71249e-08	-2.11454	0.002	0.012	0.0014107	4	Gal3st2
6.7266e-08	-2.19565	0.002	0.012	0.00141366	4	Trib2
6.74307e-08	-2.19852	0.002	0.012	0.00141712	4	Gpsm1
6.75285e-08	-1.032	0.016	0.034	0.00141918	4	Zfp318
6.77067e-08	-1.91742	0.002	0.011	0.00142292	4	Tmed8
6.81296e-08	-1.49439	0.007	0.021	0.00143181	4	Tmem144
6.82749e-08	-1.19139	0.014	0.03	0.00143487	4	Mettl25
6.84434e-08	-1.22353	0.012	0.028	0.00143841	4	Tomm40l
6.86476e-08	-0.418882	0.129	0.168	0.0014427	4	Zfp638
6.87667e-08	-0.506358	0.084	0.119	0.0014452	4	Tm9sf1
6.91147e-08	0.67342	0.055	0.033	0.00145251	4	Ston1
6.96375e-08	-1.12665	0.013	0.029	0.0014635	4	Hist2h2ac
6.97028e-08	0.415205	0.144	0.108	0.00146487	4	Ehd1
6.99784e-08	-1.91243	0.004	0.015	0.00147067	4	Tha1
7.03183e-08	-2.08255	0.003	0.014	0.00147781	4	B9d1
7.03578e-08	-2.51823	0.001	0.01	0.00147864	4	Map1a
7.04617e-08	-2.05238	0.003	0.014	0.00148082	4	Rhobtb1
7.0949e-08	0.244615	0.272	0.224	0.00149106	4	Kif13a
4.80838e-141	1.50915	0.298	0.124	1.01053e-136	4	Plekha1
7.13828e-08	-0.618738	0.059	0.087	0.00150018	4	Rbm7
7.29161e-08	-1.43202	0.009	0.023	0.0015324	4	Gm26759
7.29757e-08	0.369201	0.201	0.16	0.00153366	4	Spen
7.32866e-08	-1.05419	0.018	0.036	0.00154019	4	Avpi1
7.43662e-08	-0.559222	0.071	0.103	0.00156288	4	Mrs2
7.46993e-08	0.389344	0.178	0.138	0.00156988	4	Atxn2l
7.4779e-08	-0.815718	0.031	0.054	0.00157156	4	Odf2l
7.5701e-08	0.351809	0.202	0.16	0.00159093	4	Tbc1d1
7.61396e-08	0.383746	0.179	0.139	0.00160015	4	Snx1
7.7084e-08	-0.911574	0.021	0.041	0.00162	4	Yod1
7.8337e-08	-2.27866	0.001	0.01	0.00164633	4	Gm50013
7.89979e-08	-1.25325	0.011	0.026	0.00166022	4	Trmu
7.96301e-08	-0.469576	0.101	0.138	0.00167351	4	Rab43
7.97366e-08	0.28123	0.146	0.112	0.00167574	4	Pard6b
8.03525e-08	-2.06503	0.002	0.012	0.00168869	4	Nme4
8.05551e-08	-1.47014	0.007	0.02	0.00169295	4	Akip1
8.06979e-08	-1.86147	0.004	0.016	0.00169595	4	Mrm3
8.08925e-08	-1.24213	0.01	0.025	0.00170004	4	Klhl25
8.09944e-08	-3.24162	0.002	0.011	0.00170218	4	Otud7a
8.12879e-08	-0.655791	0.051	0.079	0.00170835	4	Aco1
8.14911e-08	-2.42038	0.001	0.01	0.00171262	4	Vgll3
8.17485e-08	-1.4276	0.003	0.012	0.00171803	4	Gm16124
8.18466e-08	-1.03978	0.014	0.031	0.00172009	4	Wdr59
8.2156e-08	-1.29658	0.01	0.025	0.00172659	4	Sass6
8.30007e-08	-1.18335	0.006	0.016	0.00174434	4	Lratd1
8.31393e-08	1.24586	0.025	0.011	0.00174726	4	Ly6g6c
8.31514e-08	-0.633029	0.036	0.058	0.00174751	4	Rrp36
8.34762e-08	0.646006	0.071	0.046	0.00175434	4	Tmem102
8.35118e-08	-0.618635	0.054	0.082	0.00175508	4	Gpat4
8.36619e-08	-0.307452	0.159	0.202	0.00175824	4	H1f0
8.42495e-08	-0.844225	0.029	0.051	0.00177059	4	Srprb
8.45136e-08	-1.65997	0.011	0.024	0.00177614	4	Morrbid
8.56272e-08	-2.57996	0.002	0.011	0.00179954	4	Atp8b2
8.65542e-08	-1.40566	0.005	0.017	0.00181902	4	Klhl42
8.74232e-08	0.31363	0.237	0.192	0.00183729	4	Tulp4
8.75043e-08	-2.3193	0.002	0.012	0.00183899	4	Gas8
8.82214e-08	-0.470138	0.108	0.14	0.00185406	4	Phkb
8.85089e-08	-1.02299	0.019	0.038	0.0018601	4	Supv3l1
8.88236e-08	-2.11732	0.003	0.014	0.00186672	4	Zbtb25
8.89024e-08	0.304821	0.254	0.208	0.00186837	4	Gtf2ird1
8.99493e-08	0.594112	0.086	0.059	0.00189038	4	Bok
9.0137e-08	0.208254	0.48	0.438	0.00189432	4	Chmp4b
9.12794e-08	0.688947	0.062	0.039	0.00191833	4	Slc41a2
9.2774e-08	-2.83024	0.003	0.013	0.00194974	4	Cacnb2
9.46157e-08	-2.08734	0.004	0.015	0.00198844	4	Stard9
9.53224e-08	-0.202597	0.136	0.169	0.0020033	4	Akr1b8
9.54167e-08	-0.939863	0.023	0.043	0.00200528	4	Crcp
9.59407e-08	-0.519373	0.09	0.123	0.00201629	4	Pspc1
9.60859e-08	-2.49439	0.002	0.011	0.00201934	4	Nphp1
9.62783e-08	-0.458024	0.069	0.099	0.00202339	4	Slc25a17
9.63377e-08	-2.60616	0.001	0.01	0.00202463	4	Pcbp3
9.69047e-08	-0.528398	0.062	0.091	0.00203655	4	Cabin1
9.70825e-08	-2.37213	0.002	0.012	0.00204029	4	Hist1h3b
9.81312e-08	0.434809	0.137	0.102	0.00206232	4	Hgs
1.00191e-07	-0.462119	0.062	0.091	0.00210562	4	St7l
1.01428e-07	-1.04314	0.017	0.035	0.0021316	4	Hmga1
1.02132e-07	0.436667	0.135	0.1	0.00214641	4	Mpi
1.02657e-07	-1.60986	0.006	0.018	0.00215744	4	Tsacc
1.03088e-07	0.39099	0.174	0.136	0.00216651	4	Zfp710
1.03762e-07	-0.892893	0.026	0.047	0.00218066	4	Rmnd1
1.03773e-07	-0.697627	0.042	0.068	0.00218089	4	Alg9
1.04009e-07	-0.948242	0.022	0.041	0.00218584	4	Ogfod1
1.04038e-07	-1.79416	0.005	0.016	0.00218646	4	Setd6
1.05324e-07	-0.288798	0.245	0.294	0.00221349	4	Bag1
1.05781e-07	-2.66074	0.002	0.011	0.0022231	4	Nkd1
1.05921e-07	0.446368	0.138	0.105	0.00222603	4	Rabgef1
1.05967e-07	-1.70124	0.005	0.017	0.002227	4	Nupl2
1.06301e-07	-0.952492	0.022	0.042	0.00223402	4	Gys1
1.06511e-07	-0.622913	0.055	0.083	0.00223843	4	Zfp664
1.06728e-07	0.516472	0.102	0.071	0.00224299	4	Mtmr7
1.0704e-07	-0.657556	0.048	0.075	0.00224955	4	Exoc2
1.07318e-07	-0.473411	0.089	0.123	0.00225539	4	Cog3
1.08417e-07	-2.47421	0.002	0.011	0.00227849	4	9230116L04Rik
1.08591e-07	-1.83197	0.003	0.012	0.00228214	4	Atp8b5
1.08622e-07	-3.98496	0.001	0.01	0.00228279	4	Frmd5
1.08625e-07	-1.09225	0.016	0.033	0.00228287	4	Spout1
1.10639e-07	0.553793	0.085	0.058	0.00232519	4	Cdc14b
1.11123e-07	-0.609992	0.057	0.085	0.00233537	4	Itpa
1.11562e-07	-1.13439	0.013	0.029	0.00234459	4	Plod3
1.13742e-07	0.67588	0.067	0.043	0.0023904	4	AI413582
1.1463e-07	-0.48402	0.089	0.123	0.00240906	4	Dnmt3a
1.14701e-07	-0.715154	0.041	0.066	0.00241055	4	Hsdl2
1.14774e-07	-1.44321	0.006	0.019	0.00241208	4	Fancm
1.14904e-07	-1.00948	0.017	0.036	0.00241482	4	1810030O07Rik
1.15697e-07	-1.04328	0.017	0.035	0.00243148	4	Rcbtb2
1.16813e-07	0.231763	0.41	0.363	0.00245495	4	Actr2
1.17065e-07	-3.85002	0.003	0.011	0.00246024	4	Ctnna2
1.1828e-07	-3.56287	0.002	0.01	0.00248578	4	Neurod1
1.18609e-07	-0.858197	0.029	0.05	0.00249269	4	Dhx57
1.1937e-07	-2.21059	0.005	0.015	0.00250868	4	Spon1
1.20775e-07	-0.378403	0.114	0.151	0.0025382	4	Kif21a
1.21086e-07	-0.678127	0.033	0.056	0.00254474	4	Pycr2
1.21163e-07	-0.382373	0.181	0.221	0.00254636	4	Dmxl1
1.21371e-07	-1.29485	0.01	0.026	0.00255074	4	Kif24
1.21753e-07	-3.47421	0.002	0.01	0.00255876	4	Adgrl4
1.22451e-07	-0.391306	0.141	0.182	0.00257344	4	Adcy6
1.22782e-07	-2.34619	0.002	0.011	0.00258038	4	Gm26901
1.246e-07	-0.370935	0.153	0.195	0.00261859	4	Eif4e2
1.24658e-07	-0.347852	0.2	0.241	0.00261981	4	Ythdc1
1.25104e-07	-0.60062	0.067	0.095	0.00262919	4	Fer
1.26447e-07	0.74008	0.056	0.035	0.00265742	4	Rab17
1.26487e-07	0.182416	0.515	0.461	0.00265826	4	Zfand5
1.26601e-07	-0.503639	0.083	0.116	0.00266065	4	Ccdc25
1.27599e-07	-2.0502	0.006	0.017	0.00268162	4	Dnm3
1.28707e-07	-1.96832	0.004	0.015	0.0027049	4	Syt11
1.30788e-07	-0.689157	0.036	0.059	0.00274864	4	Otud6b
1.32284e-07	1.07188	0.029	0.014	0.00278008	4	Gm16541
1.32703e-07	0.219492	0.264	0.248	0.00278889	4	Man1a2
1.33345e-07	-0.920203	0.019	0.037	0.00280238	4	Zfp317
1.33552e-07	-0.770153	0.03	0.052	0.00280672	4	Sart3
1.33797e-07	-2.57239	0.002	0.011	0.00281187	4	Pstpip1
1.34655e-07	0.453009	0.136	0.103	0.0028299	4	Lysmd3
1.34989e-07	-1.73724	0.004	0.015	0.00283693	4	Dhx37
1.35105e-07	-2.34572	0.002	0.012	0.00283936	4	Rinl
1.3552e-07	-2.05462	0.015	0.022	0.0028481	4	Negr1
1.35557e-07	-0.477547	0.099	0.134	0.00284886	4	Laptm4b
1.36551e-07	-2.3037	0.002	0.011	0.00286976	4	Ncmap
1.38623e-07	0.333654	0.151	0.116	0.00291331	4	Cry1
1.40082e-07	-2.3193	0.002	0.011	0.00294397	4	Sgcb
1.40604e-07	-0.733821	0.036	0.06	0.00295493	4	Pop7
1.41364e-07	-0.560102	0.07	0.1	0.0029709	4	Ufsp2
1.4143e-07	-0.867337	0.027	0.048	0.00297229	4	Diablo
1.41906e-07	-0.861098	0.028	0.049	0.0029823	4	Tab1
1.43708e-07	-0.286965	0.259	0.295	0.00302016	4	Ndufv2
1.44099e-07	-2.34238	0.002	0.011	0.00302838	4	Kifc1
1.44794e-07	0.599689	0.073	0.048	0.00304299	4	Rnf31
1.46219e-07	-0.895115	0.026	0.045	0.00307295	4	Unc119b
1.47404e-07	-1.70903	0.005	0.017	0.00309783	4	Skp2
1.48165e-07	-1.16114	0.015	0.032	0.00311384	4	Abi2
1.48197e-07	-0.894461	0.019	0.038	0.0031145	4	Tmtc3
1.4827e-07	-1.23659	0.011	0.026	0.00311604	4	Gm9844
1.50172e-07	0.317116	0.254	0.217	0.00315601	4	Mob3b
1.51027e-07	-0.781681	0.03	0.053	0.00317398	4	Ip6k2
1.51595e-07	-1.7849	0.004	0.015	0.00318593	4	Wdr55
1.51646e-07	-0.832831	0.03	0.051	0.003187	4	Tnfsf13
1.52048e-07	-0.7634	0.035	0.058	0.00319544	4	Lcmt1
1.52336e-07	-0.561106	0.065	0.095	0.0032015	4	Snx17
2.90724e-14	1.50758	0.031	0.011	6.10985e-10	4	Gm48809
1.53091e-07	0.956756	0.035	0.018	0.00321736	4	Fam160a1
1.53148e-07	-2.14549	0.003	0.013	0.00321855	4	Timeless
1.53253e-07	-2.09	0.003	0.013	0.00322076	4	Tefm
1.53953e-07	1.08683	0.021	0.009	0.00323549	4	Cd83
1.55197e-07	-1.744	0.005	0.016	0.00326161	4	Nepro
1.55682e-07	-1.75992	0.005	0.016	0.00327182	4	Prrg4
1.22831e-10	1.50561	0.023	0.008	2.58142e-06	4	Gm10522
1.55906e-07	0.228156	0.303	0.254	0.00327653	4	Setbp1
1.57372e-07	-1.27102	0.01	0.025	0.00330734	4	Strada
1.5749e-07	-1.54169	0.003	0.012	0.0033098	4	Dhrs13
1.57885e-07	-0.187674	0.166	0.161	0.00331811	4	Lrp1
1.58114e-07	-0.624717	0.054	0.082	0.00332292	4	Rpl9-ps6
1.5833e-07	-0.810983	0.03	0.053	0.00332746	4	St6galnac4
1.58495e-07	-0.412306	0.132	0.172	0.00333093	4	Sgms2
1.58918e-07	-2.93268	0.003	0.012	0.00333981	4	Rimbp2
1.59174e-07	-0.417653	0.126	0.164	0.0033452	4	Hp1bp3
1.59338e-07	0.235977	0.325	0.275	0.00334866	4	Ppp6r3
1.5992e-07	-1.41328	0.008	0.022	0.00336088	4	Sccpdh
1.60524e-07	-1.61275	0.007	0.02	0.00337357	4	Bmp1
1.63569e-07	0.586772	0.051	0.032	0.00343758	4	Gm16093
1.66166e-07	-0.548606	0.043	0.066	0.00349215	4	Dhdds
1.66308e-07	0.402395	0.159	0.127	0.00349513	4	Pank2
1.66634e-07	-0.948951	0.021	0.04	0.00350198	4	Pdhx
1.71616e-07	-0.182266	0.491	0.498	0.00360668	4	Lpp
1.72416e-07	-1.14137	0.014	0.03	0.0036235	4	Rab2b
1.73549e-07	-2.04035	0.003	0.013	0.0036473	4	Nod2
1.73592e-07	-0.501463	0.073	0.104	0.00364822	4	Ric1
1.73722e-07	-2.52253	0.003	0.012	0.00365095	4	Scara5
1.74321e-07	-1.92896	0.003	0.014	0.00366353	4	Jmjd7
1.75485e-07	-1.25815	0.01	0.025	0.003688	4	Gemin2
1.75884e-07	-1.89955	0.003	0.013	0.00369639	4	Dusp7
1.76892e-07	-1.01305	0.015	0.031	0.00371757	4	Cdc23
1.77961e-07	-2.78913	0.001	0.01	0.00374003	4	Amph
1.81725e-07	0.489764	0.108	0.077	0.00381913	4	Slc30a1
1.8287e-07	0.341127	0.218	0.176	0.00384321	4	Baz2a
1.8329e-07	-1.25563	0.011	0.026	0.00385203	4	Tamm41
1.83549e-07	-0.39339	0.155	0.194	0.00385747	4	Elovl6
1.86057e-07	-1.07131	0.016	0.033	0.00391016	4	Rad51d
1.9202e-07	-1.4498	0.008	0.021	0.00403548	4	Tbc1d24
1.92282e-07	-2.18741	0.002	0.012	0.004041	4	Dipk1b
1.92307e-07	0.263397	0.326	0.28	0.00404151	4	R3hdm4
1.94377e-07	-1.60245	0.006	0.018	0.00408503	4	Eral1
1.94654e-07	-0.526729	0.079	0.111	0.00409084	4	Plekha2
1.95481e-07	-0.819424	0.033	0.055	0.00410823	4	Acsl1
1.95746e-07	-0.357197	0.159	0.201	0.0041138	4	Dpm3
1.98163e-07	-0.498387	0.084	0.117	0.00416459	4	Vti1b
1.99553e-07	-1.79695	0.005	0.016	0.0041938	4	D3Ertd751e
1.9962e-07	1.38697	0.018	0.007	0.0041952	4	Majin
2.01127e-07	-2.56935	0.001	0.01	0.00422688	4	Apol8
2.01339e-07	-2.13439	0.002	0.011	0.00423134	4	Zfp296
2.02787e-07	0.455599	0.128	0.098	0.00426177	4	Mau2
2.0305e-07	-0.795603	0.006	0.014	0.00426729	4	Gbp8
2.03846e-07	-0.38552	0.126	0.165	0.00428402	4	Fam173a
2.05289e-07	-0.653806	0.029	0.049	0.00431436	4	Lztr1
2.0553e-07	-2.25992	0.002	0.011	0.00431942	4	Ska3
2.05954e-07	-0.509287	0.075	0.107	0.00432833	4	Otulin
2.06575e-07	0.525123	0.087	0.06	0.00434138	4	Arl8a
2.0763e-07	0.400304	0.165	0.128	0.00436356	4	B4galt5
2.08826e-07	-0.37299	0.144	0.184	0.00438868	4	Dhx9
2.12569e-07	0.336597	0.219	0.18	0.00446735	4	Tnrc18
2.13142e-07	1.12048	0.025	0.012	0.00447939	4	Ceacam18
2.13403e-07	-2.04693	0.004	0.014	0.00448487	4	1700016P03Rik
2.13859e-07	-0.427345	0.116	0.152	0.00449447	4	Psmd2
2.14173e-07	-0.350118	0.181	0.219	0.00450105	4	Slc25a24
2.20418e-07	-0.652749	0.079	0.099	0.0046323	4	Snrnp25
2.21282e-07	-0.221337	0.337	0.359	0.00465047	4	Aprt
2.23416e-07	-1.54902	0.005	0.016	0.00469532	4	Iqcb1
2.24644e-07	-2.75742	0.003	0.013	0.00472113	4	Rgs6
2.24725e-07	-0.615635	0.054	0.081	0.00472283	4	Dcaf7
2.2542e-07	-0.764688	0.032	0.055	0.00473743	4	Hsd17b7
2.2596e-07	-0.592233	0.061	0.089	0.00474878	4	Tusc3
2.28089e-07	-0.503046	0.047	0.071	0.00479352	4	1700021F05Rik
2.2927e-07	1.4545	0.017	0.007	0.00481834	4	Pde6a
2.29331e-07	-1.97981	0.002	0.012	0.00481962	4	2310040G24Rik
2.30066e-07	-0.598275	0.047	0.073	0.00483507	4	Srp68
2.31103e-07	0.254107	0.294	0.247	0.00485686	4	Map4k3
2.33151e-07	-1.18212	0.009	0.023	0.00489991	4	Pop4
2.3392e-07	0.472775	0.12	0.088	0.00491605	4	Cnppd1
2.35741e-07	-1.28793	0.011	0.025	0.00495432	4	Rbm41
2.37468e-07	-0.466769	0.066	0.094	0.00499064	4	Rap2a
2.39112e-07	-0.429162	0.11	0.147	0.00502517	4	Foxa1
2.4038e-07	-1.37891	0.008	0.022	0.00505182	4	Lin9
2.46058e-07	-1.36096	0.006	0.017	0.00517115	4	Trim32
2.48598e-07	0.322356	0.229	0.187	0.00522453	4	Ppm1a
2.49125e-07	-2.46606	0.001	0.01	0.00523561	4	Rbp7
2.512e-07	-1.40194	0.01	0.023	0.00527922	4	Pdgfc
2.5166e-07	0.394959	0.157	0.121	0.00528888	4	Sema4b
2.51694e-07	-1.68289	0.005	0.016	0.0052896	4	Cd68
2.52197e-07	-0.470662	0.072	0.103	0.00530017	4	Polr2c
2.53384e-07	-0.989384	0.029	0.048	0.00532512	4	Syn2
2.53673e-07	-0.920311	0.022	0.041	0.0053312	4	Pnp2
2.55972e-07	0.4178	0.157	0.122	0.0053795	4	Stxbp5
2.57606e-07	-0.302883	0.196	0.209	0.00541385	4	Cela1
2.5943e-07	-1.7852	0.002	0.011	0.00545219	4	B9d2
2.60445e-07	-0.609079	0.056	0.083	0.00547351	4	Pxmp4
2.60766e-07	-0.504474	0.076	0.108	0.00548026	4	Ccser2
2.61419e-07	-0.654473	0.037	0.061	0.00549398	4	Acer1
2.61904e-07	0.568733	0.087	0.061	0.00550417	4	Trim56
2.66576e-07	-1.99008	0.003	0.013	0.00560235	4	Ttk
2.67308e-07	-1.05626	0.018	0.035	0.00561775	4	Cd302
2.68356e-07	-2.88823	0.001	0.01	0.00563977	4	Cyp7b1
2.70255e-07	-1.01795	0.015	0.032	0.00567969	4	Zfp777
2.70676e-07	-0.931733	0.024	0.044	0.00568853	4	Rnf217
2.75769e-07	-2.10407	0.003	0.012	0.00579557	4	1700086O06Rik
2.7865e-07	-1.51449	0.006	0.018	0.0058561	4	Actr6
2.79338e-07	0.384025	0.165	0.128	0.00587058	4	Map3k1
2.79971e-07	-1.33473	0.009	0.023	0.00588387	4	Aldh5a1
2.82646e-07	-2.28397	0.002	0.011	0.00594009	4	Mns1
2.83203e-07	-0.981305	0.014	0.029	0.0059518	4	Camk1
2.84441e-07	-0.813232	0.032	0.053	0.00597782	4	Snhg9
2.85537e-07	-0.560562	0.062	0.091	0.00600085	4	Vamp7
2.86132e-07	-2.18368	0.002	0.012	0.00601335	4	Grik5
2.87311e-07	-0.445476	0.108	0.142	0.00603812	4	Dld
2.89202e-07	-0.86147	0.025	0.046	0.00607787	4	Ap4m1
2.89818e-07	-1.66824	0.006	0.017	0.00609081	4	Slc16a2
2.9045e-07	-0.557121	0.078	0.104	0.00610409	4	Polg2
2.93524e-07	0.381957	0.18	0.144	0.00616871	4	Trp53i11
3.07843e-07	-0.466031	0.049	0.072	0.00646963	4	Minpp1
3.09186e-07	-1.18953	0.011	0.026	0.00649784	4	Polr3g
3.14441e-07	-3.78265	0.041	0.047	0.00660829	4	Chgb
3.17498e-07	-0.400578	0.122	0.159	0.00667253	4	Sumo3
3.20091e-07	-2.68986	0.006	0.015	0.00672703	4	Nrxn1
3.21381e-07	-0.474028	0.094	0.126	0.00675414	4	Msl2
3.27991e-07	-2.38624	0.002	0.01	0.00689306	4	Ces1e
3.2993e-07	-2.74461	0.003	0.012	0.00693382	4	Rgs7
3.30933e-07	-0.666446	0.046	0.071	0.00695489	4	Zscan26
3.3329e-07	0.381209	0.157	0.121	0.00700443	4	Vps41
3.34995e-07	-1.88705	0.004	0.015	0.00704024	4	Sh2d3c
3.373e-07	0.305654	0.246	0.203	0.00708869	4	Palld
3.40387e-07	0.595964	0.077	0.053	0.00715358	4	Tfeb
3.42165e-07	-2.29978	0.002	0.011	0.00719094	4	Nuf2
3.42709e-07	-1.76807	0.005	0.016	0.00720237	4	Gsto2
3.43892e-07	-0.172551	0.317	0.366	0.00722724	4	Fam120a
3.45957e-07	-2.39055	0.002	0.01	0.00727064	4	Cdc25c
3.51534e-07	-0.117759	0.204	0.19	0.00738783	4	Hsd3b3
3.52626e-07	1.3495	0.018	0.007	0.00741078	4	Gm15336
3.53981e-07	-1.36322	0.009	0.023	0.00743927	4	Pim2
3.54287e-07	0.463614	0.106	0.076	0.00744569	4	Helz2
3.54953e-07	-1.04387	0.013	0.029	0.0074597	4	Oxnad1
3.57551e-07	0.229922	0.368	0.333	0.0075143	4	Papola
3.59912e-07	-0.907131	0.02	0.039	0.00756391	4	Wdr83
3.59938e-07	-0.90511	0.023	0.041	0.00756445	4	Faim
3.62068e-07	-1.55874	0.006	0.018	0.00760921	4	Taf1b
3.62556e-07	0.442641	0.122	0.09	0.00761947	4	Fam83h
3.62648e-07	0.272319	0.294	0.248	0.00762141	4	Mien1
3.64802e-07	-1.28978	0.01	0.024	0.00766668	4	Snrnp35
3.6795e-07	-1.27646	0.01	0.024	0.00773284	4	Chst8
3.67971e-07	-0.385646	0.147	0.183	0.00773328	4	Lpcat3
3.72706e-07	-2.17621	0.002	0.012	0.00783279	4	Mdm1
3.73931e-07	-1.61638	0.006	0.017	0.00785854	4	Prr3
3.74775e-07	-1.5663	0.004	0.015	0.00787627	4	3300002I08Rik
3.76098e-07	-1.28255	0.01	0.024	0.00790407	4	Fut11
3.79498e-07	-1.90942	0.003	0.012	0.00797553	4	Adat2
3.8021e-07	-1.07072	0.013	0.028	0.00799049	4	Adck1
3.87714e-07	-0.464455	0.081	0.113	0.00814819	4	Usp43
3.88365e-07	-2.04955	0.008	0.019	0.00816187	4	Slc18a1
3.8883e-07	-1.02786	0.014	0.03	0.00817166	4	Nbn
3.90642e-07	-0.471182	0.072	0.102	0.00820973	4	Med25
3.92804e-07	-0.991885	0.016	0.032	0.00825517	4	Dancr
3.93858e-07	-0.621069	0.046	0.072	0.00827732	4	Pip4p2
3.98627e-07	-1.91662	0.003	0.012	0.00837755	4	B230118H07Rik
4.023e-07	0.974884	0.032	0.017	0.00845474	4	Gm16014
4.04022e-07	-0.390489	0.13	0.168	0.00849092	4	Usp7
4.09009e-07	-0.718946	0.023	0.041	0.00859572	4	Btf3l4
4.10689e-07	-1.12114	0.009	0.023	0.00863105	4	Slc25a19
4.12975e-07	-0.208533	0.373	0.423	0.00867909	4	Ndufa11
4.14832e-07	0.349143	0.2	0.167	0.00871812	4	Kdm5a
4.1627e-07	0.306296	0.246	0.208	0.00874833	4	Stag2
4.22651e-07	0.481908	0.105	0.078	0.00888244	4	Tor1a
4.25603e-07	-1.31542	0.009	0.023	0.00894447	4	Slc35b4
4.28278e-07	-1.98324	0.003	0.013	0.00900069	4	Ccnf
4.29899e-07	-0.637125	0.046	0.071	0.00903476	4	Sec14l1
0	1.50494	0.71	0.341	0	4	Ipmk
4.30973e-07	-0.497573	0.066	0.095	0.00905732	4	Psme3
4.33477e-07	-0.407418	0.122	0.158	0.00910995	4	Rnf11
4.38554e-07	-2.19852	0.002	0.011	0.00921664	4	P2rx1
4.40503e-07	-0.444394	0.021	0.036	0.00925761	4	Usp54
4.40986e-07	-2.12665	0.003	0.013	0.00926777	4	B3gnt6
4.4275e-07	0.90198	0.036	0.02	0.00930484	4	2010016I18Rik
4.45744e-07	-1.30723	0.006	0.016	0.00936776	4	Mex3d
4.47953e-07	0.361684	0.185	0.148	0.00941419	4	Ehmt2
4.48101e-07	-0.441018	0.117	0.143	0.00941728	4	Hjurp
4.49115e-07	0.301676	0.243	0.2	0.00943861	4	Shoc2
4.50015e-07	0.508401	0.097	0.069	0.00945752	4	Ankrd50
4.50228e-07	-1.74304	0.005	0.015	0.00946198	4	Nutf2-ps1
4.53323e-07	0.561263	0.034	0.019	0.00952705	4	Il1rapl1
4.53585e-07	0.415502	0.144	0.112	0.00953254	4	Ppp6r1
4.54317e-07	-0.534324	0.066	0.095	0.00954793	4	Gtf3c2
4.5446e-07	-1.01252	0.017	0.035	0.00955094	4	Haus6
4.55448e-07	0.429705	0.132	0.099	0.0095717	4	Smurf1
4.5603e-07	-1.58248	0.006	0.018	0.00958392	4	Txnrd3
4.608e-07	-0.931118	0.009	0.02	0.00968417	4	Chpf2
4.64926e-07	-2.45786	0.002	0.01	0.00977089	4	Sema4c
4.66742e-07	-0.281227	0.247	0.289	0.00980906	4	Cyb5b
4.67269e-07	-1.08262	0.015	0.032	0.00982012	4	Hnf1aos1
4.67986e-07	-0.922587	0.015	0.031	0.00983519	4	Slc13a1
4.68967e-07	-0.560123	0.045	0.068	0.00985582	4	Phf10
4.71192e-07	0.342522	0.077	0.056	0.00990257	4	Lrp1b
4.71658e-07	-2.0516	0.002	0.01	0.00991236	4	Cmtr2
4.74059e-07	-0.483659	0.08	0.111	0.00996283	4	Coq9
4.74999e-07	0.480012	0.11	0.081	0.00998259	4	Gstt3
4.76404e-07	0.587618	0.071	0.047	0.0100121	4	Kdm4b
4.78596e-07	-0.662879	0.04	0.064	0.0100582	4	Nvl
4.81523e-07	-0.343023	0.148	0.188	0.0101197	4	Aup1
4.88615e-07	-0.822873	0.025	0.045	0.0102687	4	Riok2
4.92957e-07	-0.594895	0.05	0.076	0.01036	4	0610009B22Rik
4.9553e-07	-1.23495	0.01	0.025	0.0104141	4	Ap1m1
4.96717e-07	-0.765334	0.033	0.055	0.010439	4	Lrrc8b
4.98533e-07	-0.995579	0.017	0.034	0.0104772	4	Mto1
4.99671e-07	-0.936813	0.02	0.038	0.0105011	4	Maip1
5.00819e-07	1.75539	0.012	0.004	0.0105252	4	6430710C18Rik
5.09113e-07	-0.76674	0.038	0.059	0.0106995	4	Incenp
5.093e-07	0.360902	0.181	0.147	0.0107034	4	Fam114a2
5.09904e-07	-0.588353	0.032	0.052	0.0107161	4	Akr1e1
5.10076e-07	-0.40254	0.085	0.116	0.0107198	4	Topors
5.15287e-07	0.857645	0.037	0.02	0.0108293	4	Calcoco1
5.15849e-07	0.835763	0.028	0.015	0.0108411	4	Kirrel3
5.17086e-07	-1.17074	0.011	0.026	0.0108671	4	Mettl3
5.17214e-07	-0.678295	0.043	0.065	0.0108698	4	Hibch
5.17618e-07	-0.475095	0.078	0.11	0.0108783	4	Lmbr1
5.20749e-07	-1.9214	0.004	0.014	0.0109441	4	Efemp2
5.22971e-07	-0.915047	0.021	0.039	0.0109908	4	Lactb
5.2386e-07	-0.93822	0.021	0.038	0.0110094	4	Lxn
5.26146e-07	-1.88762	0.003	0.012	0.0110575	4	Thg1l
5.33498e-07	-1.56223	0.006	0.017	0.011212	4	Snhg14
5.35087e-07	0.521993	0.09	0.062	0.0112454	4	Stxbp1
5.36549e-07	0.857444	0.04	0.023	0.0112761	4	Gm9908
5.36775e-07	0.434968	0.132	0.101	0.0112809	4	Mindy2
5.38668e-07	-2.60351	0.002	0.011	0.0113206	4	Egf
5.39828e-07	-2.24775	0.002	0.011	0.011345	4	Tspyl2
5.40876e-07	-0.293254	0.232	0.276	0.0113671	4	Rsrc2
5.41187e-07	0.448949	0.128	0.097	0.0113736	4	Fam126a
5.41705e-07	0.307024	0.217	0.186	0.0113845	4	Ankib1
5.4414e-07	-0.338217	0.181	0.223	0.0114357	4	Fbxo11
5.46364e-07	-2.01711	0.003	0.012	0.0114824	4	Hist1h2an
5.50981e-07	-1.75742	0.004	0.015	0.0115794	4	Bcs1l
5.5127e-07	-0.580263	0.055	0.082	0.0115855	4	Cdkn2aip
5.51363e-07	1.39945	0.017	0.007	0.0115874	4	Gm34961
5.55647e-07	-0.721619	0.032	0.054	0.0116775	4	Traf6
5.57412e-07	-0.666227	0.037	0.059	0.0117146	4	Tecpr1
5.62043e-07	0.109869	0.121	0.1	0.0118119	4	Smox
5.63384e-07	0.41022	0.143	0.11	0.0118401	4	Orai1
5.67109e-07	-0.133986	0.665	0.713	0.0119184	4	mt-Nd3
5.78083e-07	0.852289	0.033	0.018	0.012149	4	Dpp7
5.79284e-07	0.272454	0.297	0.255	0.0121742	4	Ralbp1
5.83439e-07	-1.09564	0.015	0.03	0.0122616	4	Ckap2
5.85017e-07	-0.851488	0.014	0.028	0.0122947	4	Zfp637
5.85307e-07	-0.670235	0.032	0.054	0.0123008	4	Cgnl1
5.86164e-07	0.738195	0.04	0.023	0.0123188	4	9530082P21Rik
5.86283e-07	-1.31909	0.012	0.025	0.0123213	4	Cdyl2
6.02556e-07	-2.24366	0.002	0.011	0.0126633	4	Erfe
6.0315e-07	-0.76433	0.024	0.044	0.0126758	4	Ttll4
6.03453e-07	0.575436	0.08	0.055	0.0126822	4	Tapbpl
6.03853e-07	-1.85598	0.003	0.013	0.0126906	4	Cdc45
6.04796e-07	-0.473025	0.092	0.125	0.0127104	4	Gpr39
6.05394e-07	0.431098	0.123	0.097	0.012723	4	Egln1
6.07075e-07	-0.983624	0.017	0.035	0.0127583	4	Ift27
6.12823e-07	-0.254377	0.364	0.395	0.0128791	4	Kansl1
6.18097e-07	-0.398358	0.134	0.169	0.0129899	4	Pcyt2
6.24714e-07	-0.304864	0.222	0.259	0.013129	4	Hsbp1
6.26214e-07	-1.66745	0.005	0.016	0.0131605	4	Plekho2
6.29998e-07	-0.434217	0.108	0.142	0.01324	4	Fam91a1
6.31077e-07	0.102432	0.551	0.557	0.0132627	4	Serpinb6a
6.3191e-07	-0.366153	0.074	0.1	0.0132802	4	Man2b1
6.34325e-07	1.10919	0.025	0.012	0.013331	4	Gm28410
6.38612e-07	-0.350318	0.096	0.127	0.0134211	4	Pqlc1
6.39533e-07	1.32653	0.017	0.007	0.0134404	4	Gm16984
6.4074e-07	0.295363	0.261	0.222	0.0134658	4	Clock
6.45034e-07	-0.249521	0.322	0.345	0.013556	4	Gne
6.53216e-07	-0.938471	0.018	0.036	0.013728	4	Unk
6.56901e-07	-0.569812	0.037	0.057	0.0138054	4	Bckdha
6.58065e-07	0.487623	0.104	0.076	0.0138299	4	Arhgef18
6.61705e-07	-0.55002	0.064	0.092	0.0139064	4	Ubl4a
6.68364e-07	-1.29857	0.008	0.021	0.0140463	4	Lsm11
6.69842e-07	1.79192	0.012	0.004	0.0140774	4	Nek5
6.72201e-07	0.196611	0.139	0.112	0.014127	4	Tsc22d3
6.76064e-07	-2.07935	0.002	0.011	0.0142082	4	Hgh1
6.78393e-07	-0.351471	0.134	0.172	0.0142571	4	Bax
6.78992e-07	-1.30631	0.009	0.022	0.0142697	4	Lonrf1
6.80067e-07	-2.34238	0.002	0.011	0.0142923	4	A530013C23Rik
6.84924e-07	-2.32896	0.002	0.011	0.0143944	4	Nexmif
6.85347e-07	-1.79395	0.004	0.014	0.0144032	4	Hist1h2ag
6.85695e-07	0.577929	0.062	0.04	0.0144106	4	Steap4
6.86871e-07	-0.453969	0.093	0.125	0.0144353	4	Hnrnph2
6.87134e-07	-3.49555	0.028	0.03	0.0144408	4	Chga
6.91181e-07	0.253432	0.316	0.27	0.0145259	4	Pgam1
6.96636e-07	0.230198	0.352	0.304	0.0146405	4	Arl6ip1
7.07958e-07	0.269362	0.298	0.258	0.0148784	4	Hectd1
7.09056e-07	-1.06175	0.015	0.03	0.0149015	4	Tm7sf2
7.16767e-07	-0.61468	0.036	0.057	0.0150636	4	Trnt1
7.18743e-07	-0.776899	0.031	0.052	0.0151051	4	Hspa13
7.20233e-07	0.823985	0.042	0.025	0.0151364	4	Dyrk1b
7.20716e-07	-1.17246	0.012	0.026	0.0151466	4	Xxylt1
7.25993e-07	-1.90139	0.002	0.011	0.0152575	4	C630043F03Rik
7.2607e-07	-0.990184	0.009	0.021	0.0152591	4	Mdc1
7.29549e-07	-0.387801	0.11	0.145	0.0153322	4	Cebpd
7.39833e-07	-2.17246	0.002	0.01	0.0155483	4	Dennd2c
7.42695e-07	-1.59872	0.005	0.016	0.0156085	4	Cenpt
7.45178e-07	-0.447101	0.093	0.126	0.0156607	4	Supt5
7.47732e-07	-2.02629	0.002	0.011	0.0157143	4	Rnf227
7.49116e-07	-0.800717	0.029	0.05	0.0157434	4	Gm20559
7.5372e-07	-1.01748	0.014	0.03	0.0158402	4	Gorab
7.55784e-07	-1.0416	0.011	0.025	0.0158836	4	Pfas
7.61845e-07	-0.351744	0.159	0.196	0.0160109	4	Selenot
7.6413e-07	-0.674958	0.037	0.059	0.016059	4	G2e3
7.68401e-07	-0.756539	0.029	0.05	0.0161487	4	Gid4
7.70086e-07	-0.600063	0.048	0.074	0.0161841	4	Zmpste24
7.71624e-07	-0.521932	0.079	0.105	0.0162165	4	Slc17a9
7.7351e-07	-0.591247	0.021	0.036	0.0162561	4	2010320M18Rik
7.80714e-07	-0.541691	0.04	0.061	0.0164075	4	H2-Ke6
7.84672e-07	-0.712104	0.033	0.055	0.0164907	4	D230025D16Rik
7.87351e-07	-0.714398	0.033	0.055	0.016547	4	Trip4
7.92221e-07	-0.440492	0.107	0.136	0.0166493	4	Stau1
7.95028e-07	-1.21599	0.011	0.025	0.0167083	4	Rad51
7.98683e-07	-0.476347	0.09	0.118	0.0167851	4	Sept9
8.00639e-07	0.394136	0.15	0.119	0.0168262	4	Camta2
8.05796e-07	-1.7849	0.004	0.014	0.0169346	4	Cdr2l
8.0728e-07	-0.430911	0.101	0.134	0.0169658	4	Yap1
8.08153e-07	-0.810583	0.023	0.042	0.0169841	4	Clcc1
8.12697e-07	-1.23855	0.01	0.024	0.0170796	4	Phka2
8.15152e-07	-0.997924	0.016	0.032	0.0171312	4	Sesn2
8.19511e-07	-0.542288	0.049	0.073	0.0172228	4	Casp2
8.20997e-07	0.358018	0.185	0.15	0.0172541	4	Tec
8.23911e-07	0.512985	0.097	0.07	0.0173153	4	Rbl2
8.24955e-07	0.947256	0.03	0.015	0.0173373	4	Gm42701
8.27041e-07	-0.564649	0.061	0.086	0.0173811	4	Med10
8.33013e-07	-0.516103	0.059	0.086	0.0175066	4	Setd1b
8.37822e-07	-2.47711	0.002	0.01	0.0176077	4	Tmem158
8.41067e-07	-1.53391	0.006	0.017	0.0176759	4	Zfp955b
8.4408e-07	0.632831	0.066	0.043	0.0177392	4	Dipk1a
8.48269e-07	0.569679	0.081	0.056	0.0178272	4	Hdac5
8.56683e-07	0.888943	0.027	0.014	0.0180041	4	Gm20404
8.58284e-07	-1.88395	0.002	0.011	0.0180377	4	Myh10
8.59648e-07	-1.57952	0.006	0.017	0.0180664	4	Map1s
8.62987e-07	0.277189	0.236	0.194	0.0181365	4	Bcas3
8.71132e-07	-0.637639	0.042	0.066	0.0183077	4	Ebag9
8.81843e-07	-1.80754	0.003	0.013	0.0185328	4	Tbc1d31
8.83294e-07	-1.39036	0.008	0.02	0.0185633	4	Ccdc134
8.83585e-07	-0.900517	0.022	0.039	0.0185694	4	Mpg
8.85333e-07	-1.25425	0.006	0.016	0.0186062	4	Gm14325
8.99705e-07	0.337622	0.193	0.155	0.0189082	4	Pik3ca
9.01054e-07	-2.18397	0.003	0.013	0.0189366	4	Arg1
9.06171e-07	-0.670735	0.053	0.074	0.0190441	4	Rnf149
9.15799e-07	-2.01003	0.003	0.012	0.0192464	4	Bbs7
9.16614e-07	-0.558516	0.063	0.09	0.0192636	4	Wrn
9.17023e-07	-0.811604	0.013	0.026	0.0192722	4	Pigb
9.17483e-07	-0.587495	0.055	0.08	0.0192818	4	Pigf
9.33075e-07	0.34472	0.188	0.154	0.0196095	4	Mob2
9.36213e-07	-0.172721	0.338	0.327	0.0196755	4	Areg
9.37721e-07	-2.44548	0.002	0.011	0.0197071	4	Tgfbi
9.38493e-07	-0.37825	0.145	0.175	0.0197234	4	Mrtfb
9.42611e-07	-0.57961	0.055	0.081	0.0198099	4	Arl5a
9.46271e-07	-0.992636	0.015	0.031	0.0198868	4	Nudt16l1
9.55886e-07	-1.08491	0.015	0.03	0.0200889	4	Cplane1
9.61036e-07	-0.3817	0.132	0.167	0.0201971	4	Rtf1
9.61234e-07	0.290573	0.237	0.195	0.0202013	4	Ppp1r15b
9.63411e-07	-0.433028	0.09	0.122	0.020247	4	Exoc3
9.63815e-07	-1.83858	0.003	0.013	0.0202555	4	Hist1h2bb
9.64777e-07	-0.635527	0.029	0.048	0.0202758	4	Meaf6
9.69955e-07	-2.13824	0.002	0.011	0.0203846	4	Rad51ap1
9.7843e-07	-0.736046	0.033	0.055	0.0205627	4	Cracr2b
9.80556e-07	-0.242904	0.22	0.264	0.0206074	4	Hnrnpdl
9.89217e-07	-0.501851	0.08	0.11	0.0207894	4	Tiprl
9.89637e-07	0.720854	0.05	0.03	0.0207982	4	Gpank1
1.00345e-06	-0.558179	0.056	0.082	0.0210884	4	Arfgap2
1.00345e-06	0.283644	0.246	0.204	0.0210885	4	Snx13
1.02704e-06	0.694992	0.053	0.033	0.0215842	4	Il17ra
1.0332e-06	0.489673	0.093	0.066	0.0217137	4	Slc22a21
1.03593e-06	-2.00628	0.003	0.012	0.0217711	4	Tfb1m
1.03852e-06	-2.25992	0.002	0.01	0.0218255	4	Spns2
1.04057e-06	-0.418253	0.093	0.125	0.0218686	4	Zdhhc3
1.04337e-06	-0.454004	0.09	0.121	0.0219276	4	Nipsnap2
1.04556e-06	1.18118	0.021	0.009	0.0219734	4	Gm12511
1.0589e-06	-0.992028	0.018	0.035	0.0222539	4	Mthfr
1.06557e-06	-0.665997	0.042	0.065	0.022394	4	Mad1l1
1.07034e-06	-0.232733	0.375	0.415	0.0224943	4	Anxa4
1.07529e-06	-1.995	0.003	0.012	0.0225984	4	1810024B03Rik
1.08369e-06	0.661337	0.059	0.038	0.0227748	4	Helb
1.08623e-06	-0.507772	0.076	0.104	0.0228281	4	Xpo6
1.09314e-06	-1.18335	0.01	0.024	0.0229734	4	1500011B03Rik
1.09561e-06	-1.23321	0.01	0.024	0.0230252	4	Unc13d
1.09693e-06	-0.412736	0.111	0.145	0.0230532	4	Rnf4
1.0975e-06	-0.515082	0.188	0.205	0.0230651	4	Nr3c1
1.12214e-06	-0.417132	0.105	0.138	0.0235828	4	Hagh
1.12547e-06	-1.48931	0.006	0.017	0.0236528	4	Cdkn2c
1.12784e-06	0.434084	0.126	0.097	0.0237028	4	Mgat3
1.14796e-06	-0.418998	0.108	0.141	0.0241255	4	Slc35g1
1.1502e-06	0.898676	0.032	0.017	0.0241727	4	Man2b2
1.16003e-06	-0.569793	0.053	0.078	0.0243792	4	Seh1l
1.16811e-06	-0.693777	0.036	0.058	0.0245489	4	C330007P06Rik
1.17751e-06	-0.930751	0.014	0.029	0.0247466	4	Cep70
1.18107e-06	0.229437	0.26	0.217	0.0248214	4	Mtmr3
1.19181e-06	-0.619746	0.043	0.067	0.0250471	4	Wdfy2
1.20666e-06	-1.07497	0.014	0.029	0.0253592	4	Top3a
1.20753e-06	0.545068	0.071	0.048	0.0253775	4	Ubl7
1.21612e-06	-1.51823	0.003	0.011	0.0255581	4	Lrfn3
1.22146e-06	-0.962958	0.012	0.026	0.0256703	4	Cdca4
1.22676e-06	0.676394	0.055	0.035	0.0257816	4	Fbxl15
1.23746e-06	-0.730976	0.034	0.055	0.0260065	4	Tatdn2
1.23905e-06	0.197266	0.44	0.396	0.0260399	4	Chmp2a
1.24398e-06	0.432242	0.126	0.097	0.0261435	4	Urgcp
1.24771e-06	-0.432097	0.098	0.131	0.0262219	4	B4galt6
1.25122e-06	0.338405	0.132	0.113	0.0262956	4	Poldip3
1.26536e-06	0.422471	0.109	0.08	0.0265928	4	Arhgef2
1.27251e-06	-0.357714	0.152	0.188	0.026743	4	Prrc2a
1.27475e-06	-0.824811	0.026	0.045	0.0267902	4	Klhdc4
1.28902e-06	0.937103	0.029	0.017	0.02709	4	E330011O21Rik
1.29026e-06	-1.44348	0.008	0.02	0.0271161	4	Spry4
1.29669e-06	-2.38191	0.002	0.01	0.0272512	4	Asap3
1.30055e-06	-0.510873	0.063	0.091	0.0273323	4	Nup50
1.30656e-06	-0.924968	0.02	0.037	0.0274587	4	Atpaf2
1.33054e-06	-0.411122	0.071	0.099	0.0279626	4	Mrpl9
1.33568e-06	-1.11427	0.013	0.027	0.0280708	4	Rpap2
1.34084e-06	0.142384	0.266	0.227	0.0281791	4	B4galnt2
1.3421e-06	-0.756105	0.018	0.033	0.0282057	4	Atp13a2
1.35369e-06	-2.56804	0.002	0.01	0.0284491	4	Pclo
1.3579e-06	0.907511	0.032	0.018	0.0285377	4	BC024978
1.36543e-06	-1.22537	0.009	0.022	0.0286959	4	Ctc1
1.38482e-06	-0.287458	0.136	0.141	0.0291033	4	Dgat2
1.38491e-06	-1.00845	0.012	0.025	0.0291052	4	Dusp23
1.39074e-06	-0.620562	0.039	0.061	0.0292278	4	Fam160b1
1.39669e-06	-0.69828	0.065	0.083	0.0293529	4	Kctd12
1.39916e-06	-1.27076	0.008	0.02	0.0294047	4	Ftsj1
1.40407e-06	0.355164	0.154	0.12	0.0295079	4	4930422I22Rik
1.4091e-06	-0.523836	0.042	0.064	0.0296137	4	Zc3h4
1.41331e-06	-2.35757	0.002	0.01	0.0297021	4	Lancl3
1.41398e-06	-0.612327	0.04	0.062	0.0297161	4	Psmd9
1.43194e-06	-1.06091	0.014	0.029	0.0300936	4	Sdr39u1
1.43301e-06	-0.592125	0.054	0.079	0.0301162	4	Rnf138
1.43738e-06	-0.79987	0.026	0.046	0.030208	4	Ahcy
1.45561e-06	0.302995	0.182	0.146	0.0305911	4	Rnf19a
1.4758e-06	-1.32368	0.007	0.019	0.0310155	4	Ccdc149
1.47653e-06	0.219311	0.336	0.289	0.0310308	4	Numb
1.48776e-06	0.424015	0.125	0.097	0.0312668	4	Ubxn6
1.48982e-06	-0.461188	0.09	0.12	0.0313102	4	Abl2
1.48992e-06	0.565463	0.069	0.046	0.0313121	4	Ftl1-ps1
1.49374e-06	0.38926	0.15	0.119	0.0313925	4	Gab1
1.49375e-06	-0.354184	0.264	0.299	0.0313926	4	Anxa1
1.49578e-06	0.321634	0.106	0.093	0.0314353	4	Pkdcc
1.49677e-06	-2.43047	0.003	0.012	0.031456	4	Cyyr1
1.51636e-06	-0.941723	0.017	0.033	0.0318678	4	Men1
1.51722e-06	-0.904761	0.021	0.038	0.0318859	4	Ldlrap1
1.52391e-06	0.667799	0.051	0.032	0.0320265	4	Gm11867
1.53005e-06	-0.823383	0.025	0.044	0.0321556	4	Lzts3
1.54471e-06	-0.527255	0.051	0.075	0.0324636	4	Pmpca
1.54591e-06	-0.838497	0.024	0.043	0.0324888	4	Cars2
1.54984e-06	-1.55904	0.005	0.015	0.0325715	4	Tpgs2
1.55359e-06	-1.40256	0.006	0.018	0.0326503	4	Toe1
1.55943e-06	-2.03228	0.003	0.012	0.032773	4	Hist1h2bk
1.57695e-06	-2.15952	0.002	0.01	0.0331411	4	Gen1
1.59292e-06	-0.520251	0.061	0.088	0.0334768	4	Dop1a
1.59447e-06	-1.23562	0.008	0.021	0.0335094	4	Dffb
1.5992e-06	-0.950666	0.015	0.031	0.0336089	4	Bche
1.59956e-06	-0.955273	0.015	0.03	0.0336163	4	Exd2
1.60639e-06	-2.16114	0.002	0.01	0.0337599	4	Hhex
1.61002e-06	-1.1232	0.012	0.026	0.0338362	4	Snrpn
1.6176e-06	-0.753687	0.028	0.048	0.0339955	4	Pigq
1.63432e-06	-0.443416	0.093	0.122	0.0343469	4	Akirin2
1.65372e-06	0.230015	0.359	0.317	0.0347547	4	Ctsb
1.67537e-06	-0.616254	0.048	0.072	0.0352095	4	9130008F23Rik
1.68878e-06	0.115847	0.316	0.276	0.0354915	4	Sema4g
1.69263e-06	-1.69602	0.004	0.014	0.0355723	4	Arhgef10
1.69485e-06	-1.11106	0.012	0.026	0.035619	4	B930095G15Rik
1.71905e-06	-2.26697	0.002	0.01	0.0361276	4	Mark1
1.72362e-06	-1.4611	0.006	0.017	0.0362237	4	Zfp281
1.73873e-06	-1.61429	0.005	0.015	0.0365412	4	Dus4l
1.73932e-06	0.733316	0.036	0.02	0.0365535	4	Ggt1
1.78005e-06	-0.692971	0.033	0.055	0.0374096	4	Rce1
1.78418e-06	-2.16384	0.002	0.01	0.0374964	4	Angpt2
1.82322e-06	-0.868116	0.02	0.037	0.0383167	4	Fastkd1
1.83132e-06	0.276465	0.253	0.212	0.0384871	4	Trpm7
1.84265e-06	-0.444236	0.085	0.116	0.0387251	4	Mbtps1
1.84887e-06	-0.76242	0.032	0.051	0.0388558	4	Tnfrsf12a
1.8513e-06	-0.404896	0.115	0.147	0.038907	4	Btbd1
1.85863e-06	-1.75377	0.003	0.012	0.039061	4	Tctex1d2
1.86126e-06	-0.656865	0.04	0.054	0.0391163	4	Ccdc28b
1.86738e-06	1.08329	0.024	0.012	0.0392449	4	4931428L18Rik
1.87805e-06	-0.398723	0.116	0.15	0.0394691	4	Srpr
1.87986e-06	-1.06375	0.009	0.022	0.0395072	4	Ndufaf1
1.88561e-06	-0.456218	0.083	0.114	0.0396279	4	Wbp11
1.89427e-06	0.461518	0.109	0.083	0.0398099	4	Whamm
1.89868e-06	0.237666	0.332	0.293	0.0399026	4	Skp1a
1.92635e-06	0.236301	0.276	0.233	0.0404842	4	Pdcd10
1.94118e-06	-1.31214	0.008	0.02	0.0407958	4	Mis18a
1.94584e-06	-0.466945	0.107	0.116	0.0408937	4	Mal
1.95832e-06	-0.275746	0.3	0.337	0.0411561	4	Elf1
1.99982e-06	-0.916359	0.026	0.042	0.0420283	4	Pde8a
2.00526e-06	-1.93327	0.003	0.012	0.0421426	4	4933406C10Rik
2.0132e-06	-0.249021	0.215	0.258	0.0423095	4	Snrnp70
2.0511e-06	0.488553	0.092	0.066	0.043106	4	Iqsec2
2.06021e-06	-1.39239	0.007	0.018	0.0432974	4	Exog
2.07114e-06	-0.51041	0.059	0.086	0.0435271	4	Cwf19l2
2.07982e-06	-1.09529	0.008	0.019	0.0437095	4	Gm1976
2.08456e-06	-1.54788	0.005	0.015	0.043809	4	Nutf2
2.0911e-06	-0.676459	0.037	0.059	0.0439466	4	2300009A05Rik
2.09353e-06	-0.849866	0.022	0.04	0.0439976	4	Tpmt
2.09908e-06	1.15685	0.016	0.007	0.0441142	4	Gm10561
2.11379e-06	0.481435	0.089	0.063	0.0444235	4	Cln3
2.12725e-06	-0.560809	0.041	0.064	0.0447062	4	Manbal
2.1446e-06	0.581707	0.07	0.048	0.0450709	4	Pdpr
2.14824e-06	-0.75742	0.03	0.049	0.0451475	4	1110059G10Rik
2.1559e-06	0.589662	0.07	0.048	0.0453085	4	Hdhd3
2.16384e-06	-2.25182	0.002	0.01	0.0454753	4	Rab37
2.16938e-06	-0.987778	0.014	0.028	0.0455918	4	Slc35f2
2.20514e-06	-0.657884	0.029	0.049	0.0463432	4	Lyrm2
2.2151e-06	-1.97981	0.003	0.011	0.0465525	4	Efcab11
2.21617e-06	-0.849455	0.023	0.041	0.046575	4	Dynlt1a
2.21746e-06	-1.2914	0.011	0.023	0.0466022	4	Ccdc141
2.21891e-06	1.74008	0.01	0.003	0.0466325	4	BC049352
2.23078e-06	1.06052	0.019	0.009	0.046882	4	Fmo4
2.23141e-06	0.368111	0.018	0.009	0.0468952	4	H2-Aa
2.23244e-06	-0.442187	0.064	0.09	0.0469169	4	Akap7
2.23686e-06	-0.355753	0.107	0.14	0.0470099	4	Snx2
2.24054e-06	-0.75296	0.029	0.048	0.0470871	4	Pknox1
2.26551e-06	0.305979	0.221	0.184	0.0476119	4	Col4a3bp
2.26613e-06	-1.86548	0.003	0.012	0.0476249	4	8430430B14Rik
2.28601e-06	-0.641396	0.034	0.055	0.0480428	4	Scyl1
2.30385e-06	-0.51078	0.068	0.095	0.0484177	4	Emc2
2.31583e-06	-1.23957	0.009	0.022	0.0486696	4	Samd10
2.3225e-06	0.571487	0.074	0.051	0.0488097	4	Ercc3
2.338e-06	-0.471823	0.069	0.097	0.0491354	4	Ago3
2.34384e-06	-2.11999	0.002	0.01	0.0492581	4	Cdh24
2.35027e-06	-0.386596	0.089	0.119	0.0493932	4	Klhl9
2.36716e-06	0.272286	0.123	0.096	0.0497483	4	Itgb5
0	3.31926	0.651	0.172	0	5	Ly6m
0	3.27527	0.353	0.081	0	5	Sprr1a
0	3.23484	0.31	0.068	0	5	Nos2
0	3.06878	0.762	0.26	0	5	Clca4a
0	2.90089	0.523	0.127	0	5	Duoxa2
0	2.81334	0.53	0.152	0	5	Cldn4
0	2.80806	0.363	0.073	0	5	Trim15
0	2.71239	0.383	0.082	0	5	Dhrs9
0	2.67436	0.462	0.152	0	5	Plet1
0	2.63316	0.548	0.181	0	5	Lpin2
0	2.63149	0.646	0.211	0	5	Duox2
0	2.59824	0.42	0.1	0	5	Trim40
0	2.56222	0.348	0.081	0	5	Smox
0	1.46133	0.921	0.732	0	5	Ceacam1
0	1.46012	0.559	0.338	0	5	S100a13
0	1.45735	0.612	0.384	0	5	Cd38
0	1.42578	0.729	0.398	0	5	Misp
0	1.40335	0.868	0.64	0	5	AA467197
0	1.38571	0.98	0.865	0	5	Phgr1
0	1.36487	0.888	0.559	0	5	Saa1
0	1.35598	0.999	0.985	0	5	Malat1
0	1.33061	0.939	0.657	0	5	Muc3
0	1.30369	0.972	0.805	0	5	Neat1
0	1.25529	0.845	0.704	0	5	S100a10
0	1.18889	0.959	0.724	0	5	2200002D01Rik
0	1.15728	0.931	0.779	0	5	Plac8
0	1.15116	0.997	0.884	0	5	Lypd8
0	1.14838	0.729	0.524	0	5	Elf3
0	1.12167	0.81	0.569	0	5	Ms4a8a
0	1.09061	0.979	0.827	0	5	Muc13
0	1.05609	0.93	0.74	0	5	H2-K1
0	1.03462	0.803	0.609	0	5	Actn4
0	1.03223	0.799	0.647	0	5	H2-D1
0	1.02658	0.867	0.739	0	5	Rrbp1
0	0.984657	0.953	0.753	0	5	Tcf7l2
0	0.971489	0.923	0.757	0	5	Tspan1
0	0.946778	0.971	0.888	0	5	Cldn7
0	-1.17185	0.774	0.891	0	5	Rpl19
0	-1.18664	0.824	0.914	0	5	Rpl28
0	-1.21685	0.747	0.878	0	5	Rpl18
0	-1.24681	0.896	0.957	0	5	Rps29
0	-1.2512	0.764	0.901	0	5	Rpl37
0	-1.31333	0.748	0.894	0	5	Rpl18a
0	-1.33437	0.655	0.844	0	5	Rpl34
0	-1.33507	0.656	0.846	0	5	Rps11
0	-1.34349	0.705	0.865	0	5	Rps20
0	-1.36501	0.746	0.9	0	5	Rpl37a
0	-1.36862	0.635	0.862	0	5	Rpl38
0	-1.38245	0.657	0.862	0	5	Rps24
0	-1.38506	0.66	0.85	0	5	Rpl9
0	-1.39323	0.713	0.882	0	5	Rpl26
0	-1.42509	0.562	0.8	0	5	Rpl27
0	-1.43487	0.714	0.866	0	5	Rps16
0	-1.43584	0.702	0.883	0	5	Rps28
0	-1.43861	0.821	0.933	0	5	Rplp1
0	-1.44897	0.573	0.816	0	5	Rpl39
0	-1.46968	0.69	0.887	0	5	Rplp2
0	-1.48282	0.522	0.784	0	5	Rps17
0	-1.48325	0.688	0.876	0	5	Rps10
0	-1.49256	0.693	0.879	0	5	Rpl23
0	-1.50976	0.614	0.835	0	5	Rps5
0	-1.51609	0.621	0.842	0	5	Rpl13a
0	-1.52932	0.454	0.753	0	5	Rpl23a
0	-1.53604	0.608	0.843	0	5	Rpl11
0	-1.5416	0.691	0.872	0	5	Rps26
0	-1.54446	0.649	0.86	0	5	Rps23
0	-1.55162	0.573	0.818	0	5	Rpl15
0	-1.55273	0.649	0.867	0	5	Rps15
0	-1.56468	0.43	0.733	0	5	Rps25
0	-1.56837	0.497	0.796	0	5	Rpl21
0	-1.59001	0.61	0.847	0	5	Rpl32
0	-1.59641	0.552	0.817	0	5	Rps3
0	-1.59815	0.612	0.85	0	5	Rps21
0	-1.60215	0.721	0.896	0	5	Eef1a1
0	-1.60295	0.531	0.794	0	5	Rpl30
0	-1.61585	0.571	0.831	0	5	Hsp90ab1
0	-1.61612	0.689	0.891	0	5	Rpl36
0	-1.62383	0.432	0.729	0	5	Rpl29
0	-1.62754	0.634	0.861	0	5	Rps9
0	-1.62908	0.675	0.866	0	5	Rpsa
0	-1.63215	0.544	0.825	0	5	Rpl35a
0	-1.63279	0.709	0.894	0	5	Rps12
0	-1.65098	0.506	0.783	0	5	Rps4x
0	-1.65167	0.458	0.763	0	5	Rpl35
0	-1.66498	0.588	0.834	0	5	Rps27a
0	-1.68133	0.499	0.794	0	5	Rps7
0	-1.69635	0.445	0.762	0	5	Rack1
0	-1.69939	0.575	0.843	0	5	Rpl8
0	-1.70093	0.593	0.842	0	5	Rpl27a
0	-1.71589	0.533	0.826	0	5	Rps3a1
0	-1.74292	0.502	0.805	0	5	Rpl6
0	-1.75407	0.394	0.718	0	5	Rpl5
0	-1.75976	0.525	0.796	0	5	Ppia
0	-1.78966	0.383	0.733	0	5	Rpl14
0	-1.79556	0.435	0.764	0	5	Rpl10a
0	-1.79618	0.446	0.745	0	5	Rps15a
0	-1.80828	0.541	0.827	0	5	Rps19
0	-1.80994	0.719	0.91	0	5	Rpl13
0	-1.86293	0.329	0.671	0	5	Rps6
0	-1.89419	0.496	0.791	0	5	Rpl12
0	-1.89978	0.599	0.858	0	5	Rps18
0	-1.93334	0.459	0.762	0	5	Ptma
0	-1.93472	0.484	0.783	0	5	Rps2
0	-1.95943	0.7	0.903	0	5	Rps8
0	-2.08981	0.303	0.677	0	5	Rpl3
0	2.56216	0.358	0.093	0	5	Rnf24
0	2.40377	0.501	0.177	0	5	Irf7
0	2.26729	0.479	0.16	0	5	Itgav
0	2.21763	0.47	0.147	0	5	Ncoa7
0	2.11753	0.622	0.2	0	5	Ptprh
0	2.09972	0.618	0.216	0	5	March3
0	2.05032	0.546	0.161	0	5	Lama3
0	2.03106	0.827	0.494	0	5	Sprr2a3
0	2.03105	0.651	0.242	0	5	4930539E08Rik
0	2.02385	0.517	0.181	0	5	Ifit1bl1
0	1.90968	0.876	0.442	0	5	Mxd1
0	1.89053	0.511	0.211	0	5	Ccdc71l
0	1.87597	0.463	0.192	0	5	Capg
0	1.86726	0.729	0.348	0	5	Emp1
0	1.84696	0.654	0.288	0	5	Prom1
0	1.81271	0.843	0.457	0	5	Eps8
0	1.81118	0.587	0.239	0	5	Gtpbp2
0	1.80708	0.508	0.215	0	5	Trim25
0	1.80548	0.697	0.314	0	5	Cdhr2
0	1.79475	0.895	0.467	0	5	Myo15b
0	1.77127	0.649	0.315	0	5	Sdcbp2
0	1.76531	0.595	0.28	0	5	Gprc5a
0	1.76323	0.55	0.208	0	5	Prss30
0	1.7281	0.681	0.255	0	5	Ceacam20
0	1.70234	0.791	0.4	0	5	Krt20
0	1.68933	0.552	0.28	0	5	Frk
0	1.67484	0.634	0.255	0	5	Cyp2d34
0	1.64564	0.718	0.341	0	5	Stk25
0	1.64537	0.882	0.566	0	5	Lmo7
0	1.61922	0.59	0.247	0	5	Rhoc
0	1.618	0.619	0.325	0	5	Eps8l3
0	1.60368	0.862	0.538	0	5	Cdhr5
0	1.60233	0.626	0.32	0	5	St14
0	1.56551	0.67	0.386	0	5	Sppl2a
0	1.53864	0.756	0.431	0	5	Clec2h
0	1.52079	0.799	0.376	0	5	Car4
0	1.33609	0.637	0.373	9.12984e-308	5	Prr13
0	-1.16777	0.79	0.901	1.14381e-307	5	Rplp0
0	1.48321	0.618	0.308	2.78684e-306	5	Litaf
0	1.29402	0.673	0.39	1.53917e-304	5	Atp10b
1.63586e-307	2.26883	0.37	0.106	3.43793e-303	5	Itgb6
2.24197e-304	2.44945	0.344	0.076	4.71173e-300	5	Cpn1
4.1911e-304	2.62828	0.359	0.127	8.80801e-300	5	Clca4b
1.86184e-303	1.00648	0.826	0.688	3.91284e-299	5	Cldn3
1.12823e-302	1.04109	0.802	0.596	2.37108e-298	5	Pkm
4.34003e-300	-1.25048	0.583	0.817	9.12101e-296	5	Rpl24
2.90973e-297	-1.3577	0.489	0.76	6.11509e-293	5	Rpl7a
3.17918e-297	1.67834	0.544	0.252	6.68136e-293	5	Asap1
3.19451e-297	2.23058	0.367	0.117	6.71358e-293	5	Fam83b
1.34423e-296	0.948071	0.839	0.689	2.82504e-292	5	Cystm1
1.96082e-295	-1.55315	0.525	0.762	4.12085e-291	5	Rpl10
2.51872e-295	-1.76229	0.271	0.614	5.29333e-291	5	Rpl4
3.42502e-294	2.43174	0.338	0.101	7.19802e-290	5	Plaur
3.76272e-293	1.37071	0.671	0.373	7.90773e-289	5	Foxo3
1.16635e-290	2.04035	0.414	0.154	2.4512e-286	5	Nckap5
1.31282e-290	1.16353	0.713	0.446	2.75903e-286	5	Pls1
1.77404e-290	2.45446	0.35	0.091	3.72833e-286	5	Oasl1
2.4842e-287	1.19244	0.656	0.45	5.2208e-283	5	Zfand5
2.8478e-287	-1.46313	0.552	0.779	5.98493e-283	5	Rps13
3.14655e-287	-1.11322	0.825	0.907	6.61279e-283	5	Rps14
5.88779e-287	0.873876	0.896	0.793	1.23738e-282	5	Ubc
8.39439e-287	-1.50229	0.403	0.713	1.76416e-282	5	Rpl22
3.84189e-285	1.94082	0.433	0.133	8.07411e-281	5	Lhfpl2
5.55512e-281	2.01969	0.401	0.116	1.16746e-276	5	Myzap
2.42991e-278	1.74111	0.457	0.182	5.10671e-274	5	Metrnl
1.73349e-277	-1.27661	0.63	0.821	3.64311e-273	5	Rpl17
4.09123e-277	2.07585	0.384	0.121	8.59812e-273	5	Dgat2
1.58135e-274	1.00504	0.826	0.609	3.32337e-270	5	Akap13
4.09811e-273	1.42751	0.531	0.284	8.61258e-269	5	Cast
8.28343e-270	1.62441	0.507	0.211	1.74085e-265	5	Ccng2
1.24743e-267	1.37638	0.583	0.307	2.62161e-263	5	Itpk1
1.61789e-266	1.46458	0.557	0.259	3.40016e-262	5	Eps8l2
2.19727e-264	1.27715	0.643	0.355	4.61778e-260	5	Chp1
8.61308e-262	-1.73699	0.262	0.588	1.81013e-257	5	Rpl36a
1.07374e-261	1.30136	0.637	0.372	2.25657e-257	5	Cxadr
5.89999e-259	1.02429	0.829	0.789	1.23994e-254	5	Tmsb10
7.30054e-257	1.63451	0.477	0.207	1.53428e-252	5	Lamb3
8.49868e-257	1.54372	0.512	0.258	1.78608e-252	5	Tmcc3
3.1745e-256	1.72699	0.557	0.278	6.67153e-252	5	Aqp8
2.30552e-255	2.86154	0.251	0.08	4.84527e-251	5	Marcksl1
3.82093e-255	0.828643	0.948	0.861	8.03006e-251	5	Dstn
4.33372e-255	-2.25817	0.128	0.443	9.10775e-251	5	Pycard
2.88484e-254	-1.05685	0.671	0.855	6.06277e-250	5	Hspa8
1.63379e-253	0.747766	0.98	0.902	3.43357e-249	5	Epcam
5.96033e-251	-1.10998	0.727	0.861	1.25262e-246	5	Rps27
4.7894e-250	-1.92093	0.148	0.472	1.00654e-245	5	Serbp1
4.48226e-249	1.14299	0.667	0.416	9.41992e-245	5	Dsg2
4.96557e-249	3.23534	0.222	0.051	1.04356e-244	5	Tgm2
7.74717e-249	1.637	0.457	0.202	1.62814e-244	5	Slc2a1
6.34067e-248	1.068	0.649	0.467	1.33256e-243	5	Gpi1
4.52889e-247	1.34054	0.575	0.317	9.51791e-243	5	Nfkbiz
7.85082e-245	-1.77226	0.225	0.543	1.64993e-240	5	Nme2
3.03016e-244	2.34146	0.282	0.074	6.36818e-240	5	Ripk3
2.72135e-242	1.45772	0.525	0.235	5.71919e-238	5	Naip1
1.80983e-240	-1.52056	0.359	0.651	3.80353e-236	5	Eef1b2
3.31092e-239	-0.831579	0.949	0.969	6.95822e-235	5	Rpl41
4.46003e-238	2.50459	0.311	0.104	9.3732e-234	5	Lamc2
1.38909e-237	-2.24717	0.127	0.429	2.91932e-233	5	Npm1
6.0853e-235	1.59903	0.465	0.193	1.27889e-230	5	Cldn23
9.40504e-235	1.73803	0.427	0.16	1.97656e-230	5	Osbpl3
1.56706e-233	1.56868	0.459	0.203	3.29332e-229	5	Fam3b
2.54906e-233	-1.53271	0.267	0.582	5.35711e-229	5	Naca
2.17335e-231	1.3692	0.552	0.273	4.56752e-227	5	Slc9a3r1
4.3248e-230	0.856482	0.827	0.699	9.08901e-226	5	Ldha
2.62744e-229	1.14694	0.617	0.374	5.52184e-225	5	Mapk13
5.82117e-229	1.19326	0.641	0.36	1.22338e-224	5	Nudt4
1.05344e-228	-1.31306	0.461	0.71	2.21391e-224	5	Atp5g1
1.19667e-227	-1.42061	0.348	0.638	2.51492e-223	5	Rpl36al
1.64815e-227	1.19747	0.63	0.35	3.46376e-223	5	Slc44a4
1.28223e-226	2.44983	0.258	0.055	2.69474e-222	5	Apol7a
1.34632e-226	2.17496	0.311	0.09	2.82942e-222	5	4732465J04Rik
5.96263e-226	1.95545	0.348	0.12	1.25311e-221	5	Cda
7.34724e-226	1.27127	0.624	0.394	1.5441e-221	5	Hk2
1.41098e-225	1.38128	0.569	0.322	2.96532e-221	5	Dst
4.83418e-225	-1.97002	0.173	0.473	1.01595e-220	5	Hspe1
5.17623e-225	-1.47981	0.374	0.654	1.08784e-220	5	Hsp90aa1
1.12081e-223	-1.78357	0.19	0.492	2.35549e-219	5	Eef1g
1.22686e-222	-1.1987	0.515	0.761	2.57836e-218	5	Pigr
2.51146e-221	1.69328	0.405	0.159	5.27809e-217	5	Tmc5
5.25426e-221	1.53788	0.459	0.193	1.10424e-216	5	Mall
1.86074e-220	1.12962	0.643	0.47	3.91053e-216	5	Sfn
2.16767e-220	1.19182	0.576	0.339	4.55557e-216	5	Taok3
1.85586e-219	-2.47256	0.095	0.375	3.90027e-215	5	Nfia
2.9903e-218	2.89422	0.205	0.032	6.28441e-214	5	Prdm1
4.56058e-218	1.62553	0.442	0.284	9.58453e-214	5	Anxa1
2.40314e-217	1.63927	0.424	0.167	5.05045e-213	5	Gm3054
5.10787e-217	-1.20949	0.547	0.757	1.07347e-212	5	Rpl7
6.79486e-216	0.825077	0.847	0.785	1.42801e-211	5	Gapdh
1.21304e-215	1.95638	0.329	0.095	2.54932e-211	5	Sgk2
2.23463e-215	1.10396	0.661	0.421	4.6963e-211	5	Myo5b
2.77051e-215	1.76315	0.406	0.167	5.82249e-211	5	Noct
5.18158e-214	-2.26695	0.096	0.373	1.08896e-209	5	Set
8.7116e-214	0.998712	0.759	0.545	1.83083e-209	5	Ahnak
1.7387e-212	1.12258	0.634	0.333	3.65405e-208	5	Selenop
2.47751e-211	1.80699	0.357	0.165	5.20673e-207	5	Ero1l
2.59977e-211	0.845942	0.996	0.996	5.46368e-207	5	mt-Co1
5.58912e-211	-1.1623	0.477	0.715	1.17461e-206	5	Rpl31
2.99547e-210	1.46622	0.468	0.238	6.29528e-206	5	Camk2n1
1.45101e-209	1.3989	0.517	0.245	3.04945e-205	5	Neu1
5.82439e-208	1.39635	0.48	0.228	1.22405e-203	5	Pdgfa
5.37196e-207	0.876362	0.993	0.979	1.12897e-202	5	Actb
8.10856e-207	0.779349	0.952	0.82	1.7041e-202	5	Lgals3
6.11631e-205	3.60184	0.152	0.017	1.2854e-200	5	Prss22
9.50514e-205	1.23706	0.575	0.331	1.9976e-200	5	Usp53
5.75465e-204	1.41063	0.48	0.225	1.2094e-199	5	Specc1l
2.8262e-203	0.911993	0.978	0.917	5.93954e-199	5	Fth1
5.7987e-203	1.30266	0.526	0.281	1.21866e-198	5	Arhgap17
5.26831e-202	1.0645	0.681	0.472	1.10719e-197	5	Ndfip2
2.28392e-201	1.22573	0.562	0.335	4.79988e-197	5	Dennd1b
2.79606e-201	-1.629	0.228	0.513	5.87619e-197	5	Ndufa4
3.99816e-200	1.19516	0.626	0.349	8.40254e-196	5	Pmp22
5.19312e-200	1.06374	0.634	0.408	1.09139e-195	5	Cdh17
7.11209e-200	0.91118	0.739	0.628	1.49468e-195	5	Anxa2
1.77989e-199	1.27069	0.538	0.265	3.74061e-195	5	Endod1
7.23872e-199	1.27644	0.464	0.266	1.52129e-194	5	Tut7
1.62601e-198	1.06257	0.64	0.383	3.41723e-194	5	Tmem45b
1.92834e-198	1.25001	0.483	0.3	4.0526e-194	5	Rnf128
2.58905e-198	1.25569	0.538	0.297	5.44116e-194	5	Ugcg
1.04445e-197	1.93318	0.323	0.098	2.19503e-193	5	Mal
1.43044e-196	1.71574	0.376	0.15	3.00621e-192	5	Muc4
3.82589e-195	1.15005	0.674	0.464	8.04049e-191	5	Tm4sf20
6.34307e-195	-1.79156	0.166	0.446	1.33306e-190	5	Scd2
1.26172e-194	-1.50978	0.232	0.516	2.65164e-190	5	Atp5g2
2.23386e-194	2.52784	0.232	0.055	4.69468e-190	5	Adm
4.52503e-194	0.817618	0.832	0.67	9.50981e-190	5	Eif2s2
9.30295e-193	1.14626	0.577	0.384	1.95511e-188	5	Prdx5
2.37398e-192	1.0655	0.838	0.631	4.98916e-188	5	Guca2a
2.975e-192	1.28311	0.475	0.254	6.25225e-188	5	Casp8
3.87827e-192	0.869913	0.983	0.93	8.15058e-188	5	S100a6
1.07613e-191	1.67508	0.358	0.141	2.2616e-187	5	Fgd6
1.29914e-191	1.22756	0.544	0.315	2.73027e-187	5	Rhpn2
4.80026e-191	0.968251	0.698	0.433	1.00882e-186	5	Myh14
1.89739e-190	1.81653	0.346	0.135	3.98756e-186	5	Mep1b
1.12945e-189	-2.22758	0.112	0.371	2.37364e-185	5	Gstm1
1.71405e-189	2.05605	0.292	0.091	3.60225e-185	5	Dusp10
1.94067e-189	1.11371	0.564	0.348	4.07851e-185	5	B3galt5
1.26235e-187	2.52434	0.209	0.044	2.65296e-183	5	Gsap
2.75482e-184	-2.51953	0.063	0.3	5.78954e-180	5	Ccnd2
5.01785e-184	1.65159	0.338	0.133	1.05455e-179	5	Rab24
8.53943e-184	1.64457	0.4	0.187	1.79465e-179	5	Egfr
1.65424e-182	2.15649	0.27	0.079	3.47655e-178	5	Tat
4.40368e-182	2.23236	0.237	0.056	9.25477e-178	5	Ppm1j
1.81239e-181	-1.57858	0.255	0.52	3.80892e-177	5	Hmgb1
5.66354e-181	1.53744	0.395	0.163	1.19025e-176	5	Ccdc68
4.25854e-180	-2.43439	0.069	0.304	8.94975e-176	5	Hspd1
1.30939e-179	1.16998	0.546	0.324	2.75182e-175	5	Rab11fip1
5.11632e-179	2.10351	0.259	0.07	1.07525e-174	5	Tpm2
1.32875e-177	-2.13685	0.12	0.369	2.79251e-173	5	Ncl
1.16858e-175	1.99303	0.266	0.076	2.45589e-171	5	Pdlim2
1.03286e-172	2.43811	0.202	0.042	2.17066e-168	5	Slc16a3
1.5515e-172	2.22421	0.292	0.095	3.26063e-168	5	Slfn4
1.47224e-171	1.9359	0.312	0.112	3.09405e-167	5	Rbp2
1.94985e-171	1.10299	0.56	0.336	4.0978e-167	5	Rnasel
5.06556e-171	1.26044	0.473	0.271	1.06458e-166	5	Rnd3
1.25909e-169	-1.52093	0.205	0.471	2.64611e-165	5	Rpl22l1
2.63286e-169	1.74132	0.337	0.129	5.53323e-165	5	Tmem37
6.18905e-169	1.59231	0.363	0.139	1.30069e-164	5	Stom
1.86206e-168	2.05538	0.248	0.066	3.91331e-164	5	Mapre3
3.02825e-167	1.32186	0.454	0.209	6.36417e-163	5	Slc9a2
8.95455e-167	0.861667	0.718	0.519	1.88189e-162	5	Erbin
9.3173e-167	0.89392	0.649	0.471	1.95812e-162	5	Ptbp3
1.44503e-166	-2.41029	0.07	0.294	3.03687e-162	5	Nfib
1.76246e-166	1.10049	0.523	0.257	3.70399e-162	5	Clic5
3.61086e-165	1.50019	0.388	0.163	7.58859e-161	5	Sorbs1
5.78107e-165	-2.61719	0.076	0.298	1.21495e-160	5	Slc12a2
2.35804e-164	1.56795	0.346	0.125	4.95566e-160	5	Nlrp9b
4.51474e-164	2.16994	0.232	0.065	9.48818e-160	5	Slc3a1
9.28939e-164	1.25128	0.458	0.231	1.95226e-159	5	Agpat4
7.23942e-163	1.18809	0.49	0.271	1.52144e-158	5	Tsc22d4
1.32507e-162	2.22699	0.218	0.059	2.78478e-158	5	Rap2b
2.08379e-162	0.881044	0.695	0.534	4.37929e-158	5	Myo1d
7.34882e-162	1.18109	0.56	0.333	1.54443e-157	5	Slc6a14
2.20896e-161	1.37544	0.405	0.188	4.64235e-157	5	Igsf5
3.31442e-161	-1.9427	0.108	0.345	6.96558e-157	5	Csrp2
4.27768e-161	1.09043	0.526	0.335	8.98997e-157	5	Fat1
9.97588e-161	-2.40694	0.094	0.322	2.09653e-156	5	Mbnl1
1.49136e-160	-1.64884	0.177	0.43	3.13425e-156	5	Gas5
2.96371e-160	-1.96475	0.108	0.344	6.22853e-156	5	Snrpg
5.16532e-160	-1.84444	0.11	0.349	1.08554e-155	5	Ppa1
1.35547e-159	0.845478	0.735	0.503	2.84866e-155	5	1810065E05Rik
7.94518e-159	-1.52699	0.176	0.43	1.66976e-154	5	Hnrnpa3
1.01325e-158	0.986062	0.566	0.503	2.12945e-154	5	S100a11
5.88222e-158	1.21284	0.464	0.216	1.23621e-153	5	Mgam2-ps
1.05905e-157	0.96202	0.651	0.426	2.22571e-153	5	Acox1
1.63362e-157	2.70296	0.178	0.04	3.43322e-153	5	Rbp1
3.60354e-157	1.02198	0.462	0.344	7.57319e-153	5	Txnrd1
6.45586e-157	-1.54408	0.227	0.471	1.35676e-152	5	Ptprk
1.90916e-155	0.950334	0.61	0.405	4.01228e-151	5	Sptlc2
2.23134e-155	-1.76984	0.1	0.333	4.68938e-151	5	Eif3a
3.41008e-155	1.29363	0.438	0.215	7.16662e-151	5	Itprid2
4.41589e-155	1.1223	0.503	0.288	9.28043e-151	5	Coro2a
1.26018e-154	1.80677	0.287	0.123	2.64839e-150	5	Tnip3
4.98443e-154	-2.19047	0.069	0.283	1.04753e-149	5	Snrpf
6.83952e-154	2.02827	0.234	0.066	1.43739e-149	5	Gchfr
8.96649e-154	0.907197	0.623	0.482	1.8844e-149	5	1810037I17Rik
1.88376e-153	1.51838	0.32	0.139	3.9589e-149	5	Zdhhc21
3.72503e-153	-2.29679	0.061	0.269	7.82853e-149	5	Nme1
6.75584e-153	1.60184	0.316	0.127	1.41981e-148	5	Arrdc4
7.70298e-153	-0.894659	0.532	0.739	1.61886e-148	5	Eef2
4.64682e-152	-1.97271	0.112	0.341	9.76576e-148	5	Fut8
1.12075e-151	-2.39532	0.068	0.277	2.35536e-147	5	Ifitm2
2.21625e-151	-1.82156	0.127	0.36	4.65767e-147	5	Msi2
1.83182e-149	0.768168	0.674	0.547	3.84976e-145	5	Tpi1
8.95278e-149	-1.94446	0.106	0.332	1.88152e-144	5	Maml3
9.31136e-149	1.14122	0.47	0.267	1.95688e-144	5	Net1
2.98254e-148	1.03022	0.587	0.387	6.26811e-144	5	Errfi1
7.1798e-148	1.86505	0.24	0.067	1.50891e-143	5	Tmem140
9.54265e-148	1.85616	0.271	0.094	2.00548e-143	5	Slc17a4
4.30674e-147	1.56322	0.318	0.128	9.05104e-143	5	Tinagl1
6.61778e-147	2.11925	0.21	0.054	1.39079e-142	5	Sprr2a2
1.70018e-146	-1.37342	0.231	0.479	3.5731e-142	5	Ptms
1.04507e-145	3.19756	0.147	0.03	2.19632e-141	5	Ly6d
2.06256e-144	1.67068	0.291	0.101	4.33468e-140	5	Ptprr
2.11481e-144	1.1973	0.444	0.231	4.44448e-140	5	Myo7b
1.17618e-143	1.40639	0.352	0.16	2.47186e-139	5	Muc3a
5.95196e-143	-0.961272	0.49	0.701	1.25086e-138	5	Foxp1
1.08473e-141	-6.60123	0.079	0.254	2.27966e-137	5	Hbb-bt
2.21252e-141	-1.8518	0.097	0.313	4.64982e-137	5	Ywhaq
4.81223e-141	1.47554	0.337	0.145	1.01134e-136	5	Ptk2b
8.61616e-141	0.8212	0.639	0.483	1.81077e-136	5	Camk2d
2.07275e-140	0.844115	0.575	0.449	4.35609e-136	5	Edf1
2.25706e-140	2.28498	0.183	0.043	4.74345e-136	5	St3gal1
2.45915e-140	-1.78358	0.111	0.331	5.16815e-136	5	Hnrnpa1
2.84414e-140	1.07635	0.487	0.283	5.97726e-136	5	Myo18a
5.11183e-140	-2.65039	0.053	0.242	1.0743e-135	5	Airn
5.32985e-140	0.914212	0.584	0.385	1.12012e-135	5	Vil1
8.96932e-140	-2.10861	0.067	0.267	1.88499e-135	5	Fkbp4
1.52913e-139	-2.12522	0.081	0.286	3.21362e-135	5	Mgst1
1.83431e-139	0.937205	0.607	0.375	3.85498e-135	5	Rfk
2.63738e-139	0.987	0.573	0.367	5.54272e-135	5	Plec
4.81957e-139	0.909049	0.541	0.384	1.01288e-134	5	Fuca1
6.67851e-139	-2.50279	0.114	0.326	1.40356e-134	5	Cd24a
1.13002e-138	1.03166	0.532	0.339	2.37485e-134	5	Clec2d
2.63409e-138	-0.603132	0.941	0.961	5.5358e-134	5	Tpt1
3.04707e-138	-1.7185	0.227	0.446	6.40372e-134	5	Hmgb2
4.02273e-138	-1.53715	0.145	0.375	8.45416e-134	5	Mrpl52
4.90267e-138	2.38328	0.173	0.039	1.03035e-133	5	Sema7a
1.12806e-137	1.27888	0.394	0.175	2.37072e-133	5	Sectm1b
1.94497e-137	1.71631	0.278	0.102	4.08756e-133	5	Pard6b
7.89614e-137	1.14982	0.403	0.228	1.65945e-132	5	Serinc2
8.73949e-137	-1.70441	0.125	0.345	1.83669e-132	5	Rbm3
1.26132e-136	1.12995	0.455	0.256	2.65079e-132	5	Tjp1
3.20166e-136	0.835426	0.676	0.478	6.72862e-132	5	Baiap2l1
4.74929e-136	1.46749	0.326	0.137	9.9811e-132	5	Parp12
5.44779e-136	-1.81807	0.111	0.325	1.14491e-131	5	Ran
9.02822e-136	-1.42023	0.182	0.415	1.89737e-131	5	Ndufb5
1.76019e-135	-1.67071	0.116	0.334	3.69921e-131	5	Ybx3
2.89315e-135	0.978758	0.581	0.356	6.08025e-131	5	Ipmk
6.92653e-135	-2.43763	0.056	0.243	1.45568e-130	5	Creb3l1
1.01064e-134	1.3492	0.367	0.169	2.12397e-130	5	Gch1
3.28869e-134	-2.08155	0.072	0.269	6.91151e-130	5	Eif3e
3.62619e-134	-1.82569	0.107	0.319	7.6208e-130	5	Smim6
4.47469e-134	1.19081	0.416	0.235	9.404e-130	5	Mpp5
5.04645e-134	1.35618	0.344	0.139	1.06056e-129	5	Fbxo32
6.56527e-134	0.749983	0.962	0.917	1.37976e-129	5	Crip1
7.78714e-134	1.05735	0.511	0.322	1.63654e-129	5	Sqstm1
8.6915e-134	1.45596	0.298	0.152	1.82661e-129	5	Hint3
1.05371e-133	-2.54424	0.064	0.252	2.21447e-129	5	Hsph1
1.96059e-133	1.39582	0.322	0.149	4.12039e-129	5	Pgm2
3.66518e-133	-2.32306	0.089	0.285	7.70274e-129	5	Tox
5.20454e-133	-1.64028	0.107	0.321	1.09379e-128	5	Eef1d
1.34434e-132	-2.16383	0.066	0.258	2.82526e-128	5	Tomm5
1.93851e-132	-1.70867	0.177	0.393	4.07396e-128	5	Wfdc2
3.21232e-132	-2.00924	0.075	0.272	6.75102e-128	5	Tomm20
2.60823e-131	1.18327	0.425	0.234	5.48145e-127	5	Abhd17b
2.78735e-131	-0.969597	0.471	0.673	5.85789e-127	5	Prdx1
5.76793e-131	1.40033	0.362	0.162	1.21219e-126	5	Cd55
1.00166e-130	0.819007	0.62	0.443	2.10509e-126	5	Gpa33
2.99391e-130	-2.74789	0.047	0.22	6.29199e-126	5	Sema5a
3.59768e-130	-5.90382	0.23	0.373	7.56088e-126	5	Hba-a1
6.603e-130	1.90179	0.225	0.071	1.38769e-125	5	Bnip3
1.03078e-129	1.31771	0.369	0.177	2.16628e-125	5	Ier5
1.17722e-129	1.43288	0.313	0.142	2.47404e-125	5	Trp53inp2
1.47882e-129	0.837513	0.622	0.437	3.10789e-125	5	Slc44a1
2.06665e-129	0.830365	0.541	0.407	4.34327e-125	5	Calm3
2.54937e-129	2.5122	0.151	0.033	5.35776e-125	5	Steap4
7.37676e-129	0.845716	0.654	0.468	1.5503e-124	5	Iqgap2
6.26706e-128	1.84998	0.223	0.069	1.31709e-123	5	Lpcat4
7.7712e-128	2.10771	0.197	0.061	1.6332e-123	5	Arl14
1.66768e-127	3.34571	0.099	0.011	3.50479e-123	5	Bmp8b
2.41313e-127	1.32191	0.351	0.157	5.07144e-123	5	Arhgef5
2.53355e-127	-5.80063	0.208	0.357	5.32451e-123	5	Hba-a2
3.17356e-127	0.878522	0.734	0.592	6.66954e-123	5	Higd1a
8.72809e-127	-0.803464	0.548	0.722	1.8343e-122	5	Atp5a1
9.28663e-127	-1.65586	0.125	0.335	1.95168e-122	5	Snrpd2
2.04714e-126	1.36016	0.341	0.156	4.30228e-122	5	Trim31
3.24289e-126	-0.93223	0.494	0.69	6.81526e-122	5	Chchd10
3.65307e-126	1.7997	0.244	0.099	7.6773e-122	5	Egln3
5.20377e-126	1.14001	0.421	0.249	1.09362e-121	5	Ctsz
6.26946e-126	-1.15902	0.283	0.51	1.31759e-121	5	Eif5a
7.46273e-126	-1.93649	0.071	0.261	1.56837e-121	5	Park7
9.21752e-126	1.06747	0.436	0.269	1.93715e-121	5	Eno1
9.79235e-126	1.06251	0.446	0.267	2.05796e-121	5	Lrrfip1
1.04196e-125	0.981807	0.583	0.423	2.18979e-121	5	2610528A11Rik
1.47407e-125	-2.74084	0.036	0.199	3.0979e-121	5	Arhgef28
1.48899e-125	-2.09031	0.147	0.353	3.12927e-121	5	Klk1
1.89665e-125	-1.42343	0.159	0.379	3.986e-121	5	Ndufc2
4.86362e-125	-1.14425	0.426	0.616	1.02214e-120	5	Gpx2
5.32124e-125	-1.88922	0.087	0.282	1.11831e-120	5	Anp32b
7.04271e-125	0.938479	0.586	0.425	1.4801e-120	5	Serpinb1a
9.47577e-125	1.10217	0.44	0.22	1.99143e-120	5	Ces2c
9.51308e-125	1.39461	0.366	0.211	1.99927e-120	5	Ndrg1
1.01926e-124	-5.90053	0.446	0.525	2.14208e-120	5	Hbb-bs
1.15555e-124	-2.14715	0.063	0.246	2.4285e-120	5	Ranbp1
1.60981e-124	-1.21149	0.244	0.47	3.38317e-120	5	Ppib
2.07222e-124	-1.24875	0.236	0.463	4.35498e-120	5	Hsp90b1
3.92977e-124	-2.23117	0.064	0.246	8.2588e-120	5	Sox9
4.62746e-124	1.13508	0.421	0.233	9.72507e-120	5	Erbb3
5.00109e-124	-1.84499	0.073	0.262	1.05103e-119	5	Far1
8.40485e-124	1.38705	0.333	0.139	1.76636e-119	5	Tmigd1
9.82259e-124	1.27709	0.374	0.173	2.06431e-119	5	Mep1a
1.00399e-123	-2.25537	0.06	0.239	2.10999e-119	5	Tceal9
1.6068e-123	-2.46978	0.045	0.214	3.37684e-119	5	Hmgn1
3.29064e-123	1.20983	0.401	0.201	6.91561e-119	5	Abcg2
5.80599e-123	-1.8419	0.094	0.289	1.22019e-118	5	Acly
6.6163e-123	1.02902	0.489	0.27	1.39048e-118	5	Slc25a20
7.72715e-123	-2.00093	0.061	0.242	1.62394e-118	5	Hspa9
1.19251e-122	2.29985	0.184	0.051	2.50618e-118	5	Ifit1
1.58734e-122	-0.713011	0.711	0.809	3.33595e-118	5	Uqcr10
1.89935e-122	2.07552	0.181	0.047	3.99168e-118	5	C130074G19Rik
2.20502e-122	1.39998	0.32	0.14	4.63406e-118	5	Ston2
3.98875e-122	1.48717	0.301	0.123	8.38275e-118	5	Apobec1
5.172e-122	2.19703	0.181	0.047	1.08695e-117	5	Ak4
8.78162e-122	-1.35589	0.175	0.394	1.84555e-117	5	Srsf3
1.88102e-121	0.539814	0.918	0.875	3.95315e-117	5	Myl6
2.23882e-121	0.833183	0.571	0.409	4.7051e-117	5	F11r
2.87254e-120	0.532209	0.996	0.996	6.03693e-116	5	mt-Co3
5.3039e-120	-1.53872	0.121	0.327	1.11467e-115	5	Pdcd4
5.64432e-120	2.0528	0.177	0.044	1.18621e-115	5	Rhod
6.15551e-120	-1.90106	0.385	0.575	1.29364e-115	5	Agr2
8.18535e-120	-1.20369	0.285	0.498	1.72023e-115	5	Sec61b
9.92086e-120	-1.92545	0.082	0.269	2.08497e-115	5	Nucks1
1.92174e-119	0.898204	0.535	0.359	4.03874e-115	5	Vamp8
2.93759e-119	1.44856	0.293	0.13	6.17364e-115	5	Grina
3.26061e-119	0.886656	0.548	0.325	6.8525e-115	5	Ifngr1
3.25412e-118	-2.26738	0.044	0.209	6.83885e-114	5	Ppp1r1b
4.81937e-118	-0.847481	0.488	0.675	1.01284e-113	5	Atp5g3
5.51902e-118	-2.61506	0.04	0.2	1.15988e-113	5	Lrig1
1.01858e-117	-1.49268	0.131	0.337	2.14065e-113	5	Pgls
3.13306e-117	1.30999	0.308	0.168	6.58444e-113	5	Agpat2
8.27509e-117	-1.79631	0.076	0.26	1.73909e-112	5	Cbx3
9.82842e-117	1.00378	0.565	0.391	2.06554e-112	5	Ly6a
1.07924e-116	1.54681	0.272	0.118	2.26814e-112	5	Parp14
2.11731e-116	-1.98096	0.059	0.234	4.44975e-112	5	Larp1
6.40174e-116	-1.14518	0.35	0.55	1.34539e-111	5	Car2
6.52604e-116	1.24728	0.365	0.191	1.37151e-111	5	Vegfa
3.93081e-115	1.80789	0.215	0.07	8.26099e-111	5	Gm28588
4.11535e-115	1.05872	0.497	0.311	8.64882e-111	5	Hist1h1c
7.07753e-115	-1.2773	0.194	0.408	1.48741e-110	5	Cox7a2l
7.7805e-115	0.777204	0.643	0.478	1.63515e-110	5	Cd2ap
2.21933e-114	1.2633	0.345	0.164	4.66414e-110	5	Lrrc1
3.90954e-114	1.0449	0.441	0.264	8.2163e-110	5	Cpeb4
2.47578e-113	-0.973176	0.369	0.574	5.2031e-109	5	Atp5c1
2.88596e-113	0.984185	0.482	0.3	6.06513e-109	5	Trio
6.42094e-113	-1.47655	0.116	0.314	1.34942e-108	5	Mrpl12
6.73745e-113	1.33843	0.327	0.148	1.41594e-108	5	Themis3
2.11504e-112	1.36146	0.304	0.135	4.44496e-108	5	Capn5
2.18025e-112	-3.03429	0.024	0.164	4.58201e-108	5	Sorbs2
2.18211e-112	1.49023	0.255	0.109	4.58593e-108	5	Slc49a4
2.34569e-112	0.728583	0.634	0.487	4.92971e-108	5	Ctnnb1
2.6656e-112	-1.03124	0.351	0.558	5.60203e-108	5	Sec61g
6.59801e-112	-2.56878	0.038	0.191	1.38664e-107	5	Vgll4
1.11964e-111	-1.71338	0.092	0.277	2.35304e-107	5	Cnbp
1.16384e-111	2.18346	0.155	0.037	2.44592e-107	5	Cxcl16
1.76665e-111	-1.87453	0.078	0.256	3.71279e-107	5	Snd1
1.76779e-111	-2.41732	0.046	0.205	3.7152e-107	5	Naaladl2
1.23274e-110	-1.73211	0.079	0.259	2.59072e-106	5	Eif3i
1.40055e-109	-2.19	0.085	0.257	2.9434e-105	5	Aqp4
2.74296e-109	1.51642	0.253	0.095	5.7646e-105	5	Plekhm1
3.74949e-109	0.545745	0.837	0.653	7.87993e-105	5	Nr3c2
5.33056e-109	-2.11286	0.064	0.231	1.12027e-104	5	Tubb5
6.18001e-109	-1.91971	0.071	0.243	1.29879e-104	5	Glud1
1.45122e-108	-1.28077	0.167	0.374	3.04989e-104	5	Ndufa5
3.7693e-108	-1.08151	0.273	0.48	7.92156e-104	5	Cyc1
5.0715e-108	0.593359	0.742	0.658	1.06583e-103	5	Aldoa
8.38952e-108	-1.71926	0.108	0.292	1.76314e-103	5	Slc4a7
1.30086e-107	0.81324	0.567	0.42	2.73388e-103	5	Rhob
3.51676e-107	1.08544	0.396	0.22	7.39081e-103	5	Por
3.80457e-107	-1.40972	0.143	0.34	7.99568e-103	5	Tomm6
5.11423e-107	-1.20381	0.194	0.402	1.07481e-102	5	Canx
5.95537e-107	1.08544	0.397	0.235	1.25158e-102	5	Herc4
6.73696e-107	-2.07375	0.056	0.218	1.41584e-102	5	Pdia6
7.10609e-107	-2.53123	0.032	0.176	1.49342e-102	5	Fads2
7.7047e-107	-0.788314	0.568	0.723	1.61922e-102	5	Hint1
7.70698e-107	1.93657	0.17	0.045	1.6197e-102	5	Sprr2a1
1.03008e-106	-1.17647	0.228	0.435	2.16482e-102	5	Ndufab1
4.10325e-106	0.941633	0.478	0.286	8.6234e-102	5	Plekhb2
2.29198e-105	0.270673	0.874	0.689	4.81683e-101	5	Prdx6
3.2139e-105	1.16153	0.355	0.184	6.75433e-101	5	Tmbim1
3.26637e-105	1.16003	0.366	0.186	6.8646e-101	5	Cd82
3.33359e-105	-2.57624	0.032	0.174	7.00588e-101	5	Stk39
4.15531e-105	0.677623	0.682	0.53	8.7328e-101	5	Prss32
5.05817e-105	-3.10256	0.025	0.158	1.06303e-100	5	Htr4
5.53705e-105	-1.65754	0.119	0.307	1.16367e-100	5	Adh1
7.9873e-105	1.30678	0.306	0.14	1.67861e-100	5	Entpd8
9.71708e-105	0.976321	0.43	0.269	2.04214e-100	5	Efhd2
2.58965e-104	-2.30044	0.064	0.223	5.44242e-100	5	Hao2
3.33403e-104	-1.79501	0.076	0.246	7.0068e-100	5	Nop10
6.04014e-104	1.78615	0.191	0.061	1.2694e-99	5	Card14
1.58425e-103	-2.42158	0.053	0.205	3.32945e-99	5	Nr4a1
1.58949e-103	-1.67164	0.095	0.272	3.34048e-99	5	Rpn1
1.63656e-103	-1.30826	0.186	0.382	3.43939e-99	5	Nans
2.75836e-103	-2.12341	0.047	0.2	5.79696e-99	5	Actn1
3.08208e-103	-2.7254	0.026	0.16	6.4773e-99	5	Myb
6.0767e-103	1.25608	0.316	0.154	1.27708e-98	5	Erbb2
6.30913e-103	-1.55649	0.118	0.303	1.32593e-98	5	Nedd4
8.1508e-103	-1.32067	0.162	0.358	1.71297e-98	5	Hnrnpab
1.14976e-102	-2.26872	0.04	0.187	2.41633e-98	5	Slc1a5
1.55605e-102	1.41902	0.261	0.112	3.27019e-98	5	Srxn1
2.20506e-102	-1.82842	0.068	0.233	4.63415e-98	5	Phb2
2.2098e-102	-1.88751	0.066	0.229	4.64411e-98	5	Snu13
3.61007e-102	0.857996	0.496	0.338	7.58693e-98	5	Dnm2
5.36649e-102	0.623245	0.622	0.529	1.12782e-97	5	Gabarap
7.21188e-102	-1.84432	0.067	0.231	1.51565e-97	5	Cct5
8.68855e-102	1.93988	0.171	0.058	1.82599e-97	5	Anxa8
1.14604e-101	-1.1646	0.206	0.408	2.40852e-97	5	Pcbp1
1.2318e-101	-1.11725	0.232	0.437	2.58875e-97	5	Timm13
1.54379e-101	-1.24693	0.168	0.367	3.24444e-97	5	Pdia3
2.52243e-101	-1.48102	0.101	0.281	5.30113e-97	5	St13
2.57028e-101	2.12371	0.149	0.038	5.40171e-97	5	9130209A04Rik
2.70567e-101	-1.48225	0.114	0.298	5.68624e-97	5	Mrps24
6.33449e-101	-1.13688	0.293	0.495	1.33126e-96	5	Hspa1b
6.72543e-101	-1.72479	0.07	0.235	1.41342e-96	5	Larp4
2.75917e-100	2.87027	0.097	0.015	5.79868e-96	5	Plet1os
2.89301e-100	1.04302	0.353	0.214	6.07995e-96	5	Map2k3
3.74444e-100	-2.55406	0.036	0.176	7.86931e-96	5	Tspan13
5.18603e-100	1.0118	0.394	0.275	1.0899e-95	5	S100a14
6.89062e-100	-1.09947	0.382	0.553	1.44813e-95	5	H2afz
1.05575e-99	-2.78932	0.024	0.153	2.21877e-95	5	Rapgef5
1.11181e-99	-2.36889	0.033	0.172	2.33658e-95	5	Nop58
1.30065e-99	-1.74205	0.078	0.244	2.73345e-95	5	Cct2
1.52169e-99	0.850144	0.521	0.352	3.19799e-95	5	Tes
1.9392e-99	0.768136	0.587	0.414	4.07542e-95	5	Mcl1
2.41634e-99	-1.04958	0.267	0.47	5.07817e-95	5	Pabpc1
2.46207e-99	-1.38027	0.12	0.305	5.17428e-95	5	Ndufa10
2.67206e-99	-0.827144	0.505	0.668	5.6156e-95	5	Gm10076
4.36402e-99	-1.31693	0.153	0.343	9.17142e-95	5	Eif3f
4.42353e-99	-3.355	0.014	0.132	9.29649e-95	5	Znrf3
7.06627e-99	-1.4476	0.166	0.346	1.48505e-94	5	Sypl
7.07631e-99	1.95096	0.169	0.06	1.48716e-94	5	Hilpda
7.45058e-99	-1.04421	0.319	0.515	1.56581e-94	5	Arf4
1.16772e-98	-1.68595	0.087	0.256	2.45407e-94	5	Psd3
1.84941e-98	0.905632	0.479	0.304	3.88672e-94	5	Ppp1r14d
2.33051e-98	1.84987	0.181	0.058	4.8978e-94	5	Oasl2
2.91881e-98	1.2777	0.3	0.139	6.13418e-94	5	Gsdmd
4.13384e-98	-3.23583	0.013	0.127	8.68769e-94	5	Nfix
4.45851e-98	-1.14976	0.198	0.397	9.37e-94	5	Ndufb10
5.89157e-98	0.959192	0.456	0.272	1.23817e-93	5	Prkcd
1.05268e-97	-1.57798	0.1	0.273	2.2123e-93	5	Mlec
1.15374e-97	-2.75513	0.052	0.194	2.42469e-93	5	Ifitm3
1.63755e-97	1.70746	0.192	0.062	3.44147e-93	5	Abca12
2.72584e-97	-1.89812	0.068	0.226	5.72863e-93	5	Ostc
3.21555e-97	0.586628	0.786	0.628	6.7578e-93	5	Klf4
3.44155e-97	-2.11152	0.046	0.192	7.23276e-93	5	Rbbp7
5.651e-97	-2.25513	0.04	0.181	1.18761e-92	5	Casd1
6.22474e-97	1.51284	0.229	0.087	1.30819e-92	5	Ehbp1l1
1.00613e-96	-2.43201	0.043	0.183	2.11448e-92	5	Txndc5
1.96747e-96	1.29995	0.278	0.129	4.13483e-92	5	Dedd2
2.23212e-96	-0.796942	0.407	0.607	4.69102e-92	5	Hnrnpa2b1
2.34251e-96	-1.91937	0.055	0.206	4.92301e-92	5	Selenos
5.7354e-96	-1.47895	0.118	0.295	1.20535e-91	5	Snrpe
1.01043e-95	0.754312	0.541	0.426	2.12352e-91	5	Rock2
1.13751e-95	1.21135	0.308	0.151	2.39058e-91	5	Chmp1b
1.15771e-95	2.10792	0.155	0.046	2.43304e-91	5	Tbc1d9
2.03033e-95	-1.30389	0.149	0.336	4.26694e-91	5	Cdx1
3.63863e-95	-1.16063	0.197	0.391	7.64695e-91	5	Ndufb11
3.83324e-95	-1.70894	0.067	0.224	8.05594e-91	5	Gas6
3.86414e-95	2.17215	0.133	0.031	8.12088e-91	5	Aplp1
5.99535e-95	1.98313	0.179	0.064	1.25998e-90	5	Ddx60
1.93862e-94	0.639056	0.525	0.434	4.07421e-90	5	Chmp4b
3.94886e-94	0.988408	0.429	0.262	8.29892e-90	5	Irf1
4.25865e-94	-1.36548	0.128	0.307	8.94999e-90	5	Mtdh
6.82183e-94	0.532599	0.842	0.75	1.43367e-89	5	Spint2
7.46919e-94	2.21403	0.133	0.032	1.56972e-89	5	Gm47507
1.3502e-93	-2.82181	0.023	0.145	2.83758e-89	5	Klf12
1.83601e-93	0.456922	0.987	0.978	3.85857e-89	5	mt-Co2
1.88021e-93	-2.36477	0.037	0.172	3.95145e-89	5	Nap1l1
1.96926e-93	1.26907	0.271	0.137	4.13859e-89	5	Mmp15
2.05657e-93	-0.915532	0.336	0.526	4.32209e-89	5	Atp5f1
3.58231e-93	0.532535	0.906	0.826	7.52858e-89	5	Tmsb4x
6.16377e-93	-1.14215	0.172	0.363	1.29538e-88	5	Hnrnpu
8.25546e-93	1.02024	0.373	0.229	1.73497e-88	5	Skil
1.18377e-92	-1.15948	0.178	0.368	2.48781e-88	5	Ndufs7
1.21125e-92	0.932051	0.449	0.295	2.54557e-88	5	Ocln
1.49256e-92	-1.11564	0.335	0.514	3.13676e-88	5	Hspa1a
1.53075e-92	-0.913304	0.317	0.514	3.21701e-88	5	Eif4a1
1.65015e-92	-1.62518	0.08	0.241	3.46796e-88	5	Rab5if
1.9616e-92	1.17041	0.317	0.17	4.12251e-88	5	Slc39a4
2.0196e-92	1.05236	0.38	0.204	4.24439e-88	5	Pde9a
2.45576e-92	-1.94948	0.092	0.254	5.16102e-88	5	Hmgcs2
4.08814e-92	-1.85437	0.052	0.196	8.59164e-88	5	Idh3a
4.51954e-92	0.833359	0.492	0.406	9.49827e-88	5	Pglyrp1
6.71225e-92	-1.09053	0.192	0.386	1.41065e-87	5	Chchd3
7.08738e-92	1.24693	0.295	0.141	1.48948e-87	5	Tec
7.25225e-92	-2.68757	0.018	0.134	1.52413e-87	5	Sfxn1
7.5923e-92	-2.34399	0.033	0.163	1.5956e-87	5	Eprs
2.37675e-91	0.897597	0.512	0.348	4.99498e-87	5	Fam162a
2.43489e-91	-1.88755	0.058	0.205	5.11717e-87	5	Ppp1r14b
4.68877e-91	-1.55	0.112	0.28	9.85391e-87	5	Marcks
5.90974e-91	1.44595	0.227	0.097	1.24199e-86	5	Atg2a
7.59182e-91	-0.915565	0.34	0.529	1.5955e-86	5	Ndufc1
9.42949e-91	1.14549	0.326	0.17	1.9817e-86	5	Gramd3
1.05155e-90	1.24771	0.289	0.145	2.20993e-86	5	Efna1
1.77438e-90	-2.35075	0.043	0.179	3.72903e-86	5	Arl15
1.92782e-90	-0.557177	0.732	0.82	4.0515e-86	5	Atp5b
1.94182e-90	1.28073	0.29	0.136	4.08092e-86	5	Casp4
2.01921e-90	-2.40963	0.058	0.199	4.24357e-86	5	Hsd11b2
2.85215e-90	-2.61854	0.025	0.146	5.99407e-86	5	Kank1
3.56193e-90	-1.64763	0.069	0.222	7.48576e-86	5	Sarnp
5.18794e-90	2.19632	0.126	0.032	1.0903e-85	5	Ptrh1
5.3002e-90	1.30221	0.263	0.111	1.11389e-85	5	Gcnt2
5.56946e-90	0.950112	0.407	0.249	1.17048e-85	5	Plxnb2
1.09886e-89	-1.64901	0.079	0.236	2.30936e-85	5	Banf1
1.69255e-89	1.13205	0.322	0.169	3.55707e-85	5	Cblc
2.68862e-89	1.02986	0.363	0.222	5.65041e-85	5	H2-T23
3.66222e-89	2.04138	0.184	0.081	7.69652e-85	5	Isg15
3.95806e-89	1.19986	0.292	0.145	8.31825e-85	5	Secisbp2l
4.26858e-89	0.638745	0.567	0.471	8.97084e-85	5	Jpt1
4.48013e-89	1.34673	0.244	0.113	9.41544e-85	5	Dtx3l
1.05503e-88	2.8512	0.084	0.012	2.21724e-84	5	Gm16233
1.20658e-88	-1.8357	0.055	0.198	2.53576e-84	5	Cct3
2.35332e-88	-1.60163	0.082	0.239	4.94574e-84	5	Mrps14
2.84419e-88	-0.438649	0.938	0.947	5.97735e-84	5	Fau
3.05896e-88	2.84976	0.082	0.011	6.42872e-84	5	Gm14137
4.52489e-88	-1.54035	0.099	0.261	9.50951e-84	5	Atrx
6.66366e-88	-2.2215	0.035	0.162	1.40043e-83	5	C1qbp
8.87779e-88	0.84527	0.49	0.351	1.86576e-83	5	Tjp2
9.18895e-88	-1.78652	0.069	0.218	1.93115e-83	5	Lims1
9.7248e-88	1.24994	0.282	0.133	2.04376e-83	5	Khnyn
1.02838e-87	1.50288	0.222	0.091	2.16124e-83	5	Zbp1
1.2207e-87	-5.95499	0.004	0.091	2.56541e-83	5	Alas2
1.4119e-87	0.648472	0.714	0.594	2.96724e-83	5	Klf6
1.46954e-87	0.980188	0.367	0.229	3.08839e-83	5	Nectin2
1.85458e-87	-1.24606	0.139	0.315	3.89759e-83	5	Nfe2l2
2.01305e-87	-1.65681	0.076	0.228	4.23063e-83	5	Mrpl57
2.20385e-87	0.973305	0.399	0.24	4.6316e-83	5	Daam1
2.26128e-87	-1.44268	0.121	0.288	4.75231e-83	5	Pdap1
2.76298e-87	-2.2315	0.035	0.163	5.80668e-83	5	Ppp1r9a
3.41867e-87	1.18873	0.25	0.135	7.18467e-83	5	Grpel2
8.45356e-87	-1.34527	0.096	0.256	1.7766e-82	5	Ddx39b
8.71506e-87	-2.23192	0.039	0.169	1.83156e-82	5	Fto
2.06408e-86	1.65211	0.182	0.062	4.33786e-82	5	Rab31
3.42285e-86	0.931085	0.432	0.278	7.19347e-82	5	Tent5a
3.46431e-86	-1.06877	0.249	0.429	7.28058e-82	5	Ssr4
5.17444e-86	-2.43966	0.029	0.151	1.08746e-81	5	Akr1b3
5.28699e-86	0.76101	0.639	0.546	1.11111e-81	5	Ifrd1
6.04167e-86	-3.32698	0.012	0.115	1.26972e-81	5	Ror1
8.88958e-86	-0.659783	0.604	0.731	1.86823e-81	5	Uqcr11
1.22842e-85	-1.12703	0.223	0.408	2.58165e-81	5	Dnaja1
1.24942e-85	-1.78674	0.059	0.201	2.62578e-81	5	Eif3m
1.35381e-85	0.89592	0.452	0.278	2.84518e-81	5	Susd6
2.71052e-85	-2.15707	0.039	0.167	5.69643e-81	5	Bola3
2.91331e-85	-1.63981	0.068	0.214	6.1226e-81	5	Mrpl21
2.9403e-85	-2.98709	0.019	0.128	6.17933e-81	5	Wipf1
4.04664e-85	-1.86345	0.055	0.194	8.50443e-81	5	Acat1
4.36908e-85	1.46286	0.193	0.068	9.18206e-81	5	Saa2
5.05415e-85	-1.90585	0.048	0.183	1.06218e-80	5	Tomm40
6.18224e-85	1.3409	0.249	0.108	1.29926e-80	5	Xdh
6.78307e-85	-1.7432	0.112	0.263	1.42553e-80	5	Utrn
7.32954e-85	-1.80021	0.058	0.199	1.54038e-80	5	Tcp1
7.42829e-85	1.44927	0.214	0.082	1.56113e-80	5	Gpr137b
1.02101e-84	0.785653	0.55	0.385	2.14576e-80	5	Kif13b
1.91101e-84	1.30877	0.258	0.121	4.01617e-80	5	Nuak2
2.35972e-84	-1.36093	0.117	0.282	4.95918e-80	5	Ndufb6
3.60667e-84	-2.51621	0.028	0.145	7.57979e-80	5	Ccnd1
3.99677e-84	0.634222	0.66	0.543	8.39961e-80	5	Hist1h2bc
4.15796e-84	0.854805	0.443	0.294	8.73838e-80	5	Relch
5.44095e-84	-0.857968	0.319	0.507	1.14347e-79	5	Tomm7
5.99338e-84	-2.08986	0.041	0.17	1.25957e-79	5	Tmem147
8.52631e-84	-1.84183	0.051	0.186	1.79189e-79	5	Alyref
1.10694e-83	0.845842	0.437	0.252	2.32634e-79	5	Slc6a8
1.14672e-83	-2.68794	0.031	0.149	2.40994e-79	5	Tmem176b
1.38256e-83	-1.60267	0.07	0.216	2.90558e-79	5	Timm23
1.40537e-83	-1.64249	0.095	0.25	2.95352e-79	5	2410006H16Rik
1.71642e-83	0.940732	0.382	0.249	3.60723e-79	5	Pik3c2a
1.76367e-83	-1.14711	0.167	0.344	3.70654e-79	5	Ptges3
1.97304e-83	-2.26876	0.036	0.159	4.14655e-79	5	Nhp2
3.04757e-83	-0.826782	0.338	0.525	6.40478e-79	5	Pcbp2
3.27898e-83	-2.06848	0.041	0.169	6.8911e-79	5	Cox20
4.04143e-83	1.79084	0.153	0.047	8.49346e-79	5	Cdc42ep2
5.41823e-83	-2.6718	0.02	0.129	1.13869e-78	5	Cluh
5.93316e-83	-1.46587	0.078	0.226	1.24691e-78	5	Thrb
7.25063e-83	-1.44934	0.094	0.249	1.52379e-78	5	Snrpb
8.47795e-83	-0.72106	0.443	0.619	1.78173e-78	5	Oaz1
9.45619e-83	-1.37011	0.121	0.285	1.98731e-78	5	Sec11c
1.22235e-82	-1.57144	0.08	0.229	2.56889e-78	5	Tfrc
1.48457e-82	-0.190622	0.387	0.586	3.11998e-78	5	Mt1
1.80865e-82	0.967043	0.404	0.238	3.80105e-78	5	Max
1.94117e-82	1.55516	0.19	0.069	4.07956e-78	5	Mpp1
2.30522e-82	-1.76424	0.081	0.226	4.84466e-78	5	Zfhx3
2.43731e-82	-1.96849	0.042	0.169	5.12226e-78	5	Mrpl23
4.09581e-82	-1.26338	0.137	0.305	8.60775e-78	5	Pebp1
6.03446e-82	1.39936	0.224	0.094	1.2682e-77	5	Gm15657
7.02533e-82	1.41969	0.227	0.097	1.47644e-77	5	Epha2
1.21834e-81	0.741148	0.521	0.372	2.56046e-77	5	Abi1
1.71958e-81	2.39898	0.1	0.021	3.61387e-77	5	Pxdc1
1.74783e-81	-2.62813	0.026	0.138	3.67324e-77	5	Sult1a1
1.7906e-81	-0.827793	0.389	0.555	3.76313e-77	5	Rps27l
2.45217e-81	1.24157	0.257	0.128	5.15347e-77	5	Igf2bp2
3.21036e-81	0.790751	0.278	0.133	6.74688e-77	5	Slc15a1
3.77586e-81	0.703042	0.571	0.422	7.93534e-77	5	Atp11b
4.97656e-81	0.812841	0.438	0.3	1.04587e-76	5	Tmc4
5.33725e-81	-1.02493	0.252	0.432	1.12168e-76	5	Ier2
5.40449e-81	-1.99679	0.066	0.202	1.13581e-76	5	Fxyd3
9.0347e-81	-0.888655	0.354	0.523	1.89873e-76	5	Stard10
1.0196e-80	1.63748	0.177	0.062	2.14279e-76	5	Clec2e
1.44165e-80	-1.03484	0.197	0.377	3.02976e-76	5	Micos13
1.69334e-80	-1.47141	0.092	0.244	3.55873e-76	5	Thrap3
1.77125e-80	-1.47399	0.084	0.233	3.72247e-76	5	Ndufs3
2.04839e-80	0.833801	0.462	0.315	4.30489e-76	5	Epb41l4b
2.65854e-80	-1.73318	0.072	0.213	5.58718e-76	5	Dnajc1
3.61018e-80	1.59012	0.178	0.065	7.58716e-76	5	Mtmr7
3.9273e-80	-1.40602	0.126	0.285	8.25361e-76	5	Manf
5.62174e-80	-1.06937	0.219	0.391	1.18146e-75	5	Psma7
6.22732e-80	-1.1053	0.161	0.334	1.30873e-75	5	Hadh
6.92026e-80	-3.19975	0.015	0.115	1.45436e-75	5	Ano6
7.46399e-80	-1.05309	0.204	0.382	1.56863e-75	5	Ndufa12
1.07546e-79	-2.35342	0.029	0.144	2.26018e-75	5	Bzw2
1.14241e-79	-1.83133	0.061	0.197	2.40088e-75	5	Tbc1d5
1.24683e-79	-1.00268	0.214	0.394	2.62033e-75	5	Prdx2
1.62235e-79	0.85968	0.44	0.267	3.40953e-75	5	B4galt1
1.7751e-79	-1.47001	0.094	0.245	3.73054e-75	5	Lsm4
1.90794e-79	0.761749	0.508	0.353	4.00974e-75	5	Afdn
2.45154e-79	-1.21388	0.144	0.311	5.15215e-75	5	Psma3
3.30023e-79	-1.39045	0.11	0.266	6.93575e-75	5	Psma4
3.44824e-79	1.03952	0.455	0.328	7.24681e-75	5	Fabp2
3.45709e-79	0.53561	0.683	0.583	7.26543e-75	5	Tmbim6
4.22149e-79	-1.03549	0.193	0.371	8.87188e-75	5	Ndufb4
4.85005e-79	-1.42841	0.092	0.243	1.01929e-74	5	Hdgf
5.11725e-79	-1.31	0.119	0.279	1.07544e-74	5	Ndufs8
5.15177e-79	0.651528	0.532	0.443	1.08269e-74	5	Clic1
6.5271e-79	0.543757	0.691	0.515	1.37173e-74	5	Btg1
1.01818e-78	1.3786	0.239	0.11	2.1398e-74	5	Hist1h4n
1.16088e-78	-2.07675	0.035	0.153	2.4397e-74	5	Gstm2
1.23015e-78	0.81561	0.454	0.303	2.58529e-74	5	Lasp1
1.36246e-78	-1.26775	0.135	0.298	2.86335e-74	5	Sumo2
1.59688e-78	0.690849	0.56	0.425	3.35601e-74	5	Dsp
1.69856e-78	-2.68992	0.02	0.126	3.56969e-74	5	Hmgn2
1.93707e-78	1.50651	0.194	0.083	4.07095e-74	5	Hist1h4i
1.94135e-78	-1.9455	0.039	0.16	4.07993e-74	5	Phb
2.13738e-78	1.34568	0.213	0.098	4.49192e-74	5	Npc1
2.26562e-78	1.03558	0.339	0.182	4.76142e-74	5	Npas2
2.37359e-78	-0.737966	0.439	0.597	4.98833e-74	5	Atp5o
2.48426e-78	0.807314	0.457	0.337	5.22091e-74	5	Myo10
4.26709e-78	-2.78501	0.032	0.142	8.96772e-74	5	Hepacam2
4.92751e-78	0.593172	0.694	0.579	1.03557e-73	5	Ezr
5.25061e-78	-2.49085	0.023	0.13	1.10347e-73	5	Kcne3
6.15363e-78	0.870864	0.381	0.259	1.29325e-73	5	Raph1
6.78478e-78	-2.23292	0.031	0.145	1.42589e-73	5	Ddx21
1.00668e-77	-1.82846	0.048	0.175	2.11564e-73	5	Erh
1.45824e-77	-1.04536	0.203	0.379	3.06464e-73	5	Prrc2c
1.58916e-77	-1.81944	0.053	0.183	3.33977e-73	5	Naa50
1.7405e-77	-1.90414	0.042	0.164	3.65783e-73	5	Eif3g
2.86569e-77	-1.92486	0.053	0.182	6.02252e-73	5	Gm43305
3.72325e-77	1.52158	0.182	0.072	7.82478e-73	5	Trim12a
4.72429e-77	-1.02993	0.198	0.373	9.92857e-73	5	Mdh1
5.21637e-77	-3.06629	0.025	0.13	1.09627e-72	5	Thbs1
5.504e-77	1.4882	0.202	0.087	1.15672e-72	5	Mafb
1.00025e-76	-0.886203	0.284	0.464	2.10212e-72	5	Micos10
1.08867e-76	-1.95517	0.044	0.167	2.28795e-72	5	Tmem117
1.20574e-76	-1.81794	0.066	0.2	2.53398e-72	5	Fam117b
1.3126e-76	1.24785	0.247	0.115	2.75857e-72	5	Pcdh1
1.32982e-76	-0.663708	0.517	0.661	2.79476e-72	5	Klf5
1.58237e-76	-2.26734	0.032	0.146	3.3255e-72	5	Cotl1
1.74578e-76	-1.94807	0.061	0.19	3.66893e-72	5	Arid5b
1.99933e-76	1.00503	0.3	0.147	4.20178e-72	5	Sptssb
2.25924e-76	0.737815	0.527	0.398	4.74802e-72	5	Zfp36
2.33456e-76	-1.55473	0.072	0.211	4.90632e-72	5	U2af1
3.22264e-76	1.53077	0.185	0.079	6.7727e-72	5	Fmo5
3.23237e-76	-1.1359	0.171	0.339	6.79314e-72	5	Tmem258
4.18364e-76	-1.16627	0.153	0.318	8.79235e-72	5	Hnrnpa0
4.71361e-76	-1.04561	0.178	0.349	9.90612e-72	5	Sdhd
4.76625e-76	0.994064	0.333	0.188	1.00168e-71	5	Cap1
5.281e-76	-0.973147	0.264	0.432	1.10986e-71	5	Dad1
8.67846e-76	-1.58953	0.083	0.224	1.82386e-71	5	Snhg1
9.0891e-76	-1.53162	0.064	0.196	1.91017e-71	5	Cct4
1.39604e-75	-0.833135	0.294	0.476	2.93393e-71	5	Ywhae
1.48006e-75	0.298496	0.99	0.935	3.1105e-71	5	Lgals4
1.63436e-75	0.532935	0.709	0.597	3.43478e-71	5	Ctnnd1
1.90645e-75	-1.11913	0.165	0.33	4.0066e-71	5	Eif3k
2.28166e-75	-1.07004	0.201	0.373	4.79514e-71	5	Pdxdc1
2.53133e-75	0.707795	0.564	0.418	5.31985e-71	5	Atp2b1
3.3271e-75	-1.74277	0.064	0.196	6.99224e-71	5	Cbr3
5.48308e-75	0.943117	0.352	0.219	1.15232e-70	5	Dock5
7.09382e-75	-1.14862	0.186	0.352	1.49084e-70	5	Tcf12
8.96155e-75	0.621246	0.667	0.512	1.88336e-70	5	Atxn1
9.23578e-75	-2.14363	0.039	0.155	1.94099e-70	5	Parva
1.43512e-74	-1.47816	0.093	0.236	3.01605e-70	5	Ssr2
1.62407e-74	-3.15959	0.016	0.112	3.41315e-70	5	Stox2
1.9344e-74	-1.64849	0.064	0.197	4.06534e-70	5	Magt1
2.53597e-74	-1.55363	0.07	0.205	5.32958e-70	5	Syncrip
4.23589e-74	1.87583	0.139	0.043	8.90215e-70	5	Cyp2d9
4.46962e-74	-1.0698	0.181	0.349	9.39335e-70	5	Sfpq
4.54624e-74	0.934411	0.344	0.22	9.55437e-70	5	Dsc2
4.60564e-74	-1.34041	0.14	0.295	9.67921e-70	5	St3gal6
5.00223e-74	-1.16644	0.171	0.333	1.05127e-69	5	Krtcap2
5.0374e-74	-2.08724	0.031	0.142	1.05866e-69	5	Imp3
5.08274e-74	0.755855	0.444	0.34	1.06819e-69	5	Plscr1
6.24231e-74	-0.909623	0.262	0.434	1.31188e-69	5	Suclg1
6.92127e-74	-1.60107	0.109	0.252	1.45457e-69	5	Cftr
6.96392e-74	1.27272	0.241	0.12	1.46354e-69	5	Ifih1
8.16388e-74	-1.54287	0.077	0.215	1.71572e-69	5	Txn2
8.56019e-74	1.31402	0.223	0.1	1.79901e-69	5	Parp9
9.20049e-74	-2.51567	0.022	0.125	1.93357e-69	5	Wdr43
9.6503e-74	-2.41115	0.046	0.165	2.02811e-69	5	Tshz2
1.08878e-73	-1.47054	0.087	0.229	2.28819e-69	5	Eny2
1.34817e-73	-0.719831	0.456	0.612	2.83331e-69	5	Calr
1.37223e-73	-0.596729	0.632	0.739	2.88388e-69	5	Atp5l
1.54159e-73	2.56075	0.091	0.021	3.2398e-69	5	Ifit2
1.7052e-73	-1.99924	0.036	0.15	3.58364e-69	5	Snhg18
2.29434e-73	-2.20753	0.041	0.157	4.82178e-69	5	Cd177
2.57819e-73	0.870701	0.388	0.257	5.41833e-69	5	Xiap
4.38611e-73	-2.10642	0.041	0.157	9.21786e-69	5	Apbb2
5.61165e-73	2.40821	0.089	0.018	1.17934e-68	5	Apol9a
7.23098e-73	-3.36236	0.01	0.098	1.51966e-68	5	Uck2
7.64648e-73	-1.76566	0.066	0.195	1.60698e-68	5	Ccdc34
8.08454e-73	-2.62761	0.022	0.122	1.69905e-68	5	Acsm3
1.59287e-72	-2.80075	0.017	0.112	3.34757e-68	5	Tcf7l1
1.59449e-72	1.02033	0.304	0.172	3.35099e-68	5	F2rl1
1.79209e-72	0.401097	0.994	0.989	3.76625e-68	5	mt-Atp6
2.26116e-72	-1.69217	0.062	0.191	4.75206e-68	5	Snrpd1
2.51557e-72	-1.40249	0.136	0.286	5.28672e-68	5	Sik3
2.62924e-72	-1.49281	0.071	0.205	5.52562e-68	5	Echs1
2.88685e-72	1.20371	0.227	0.115	6.06701e-68	5	Kctd5
3.07579e-72	-1.11473	0.136	0.294	6.46407e-68	5	Stim1
3.25895e-72	0.460587	0.688	0.635	6.84901e-68	5	Bsg
3.47755e-72	-0.579462	0.643	0.756	7.30842e-68	5	Uqcrh
4.42582e-72	2.18117	0.101	0.024	9.3013e-68	5	Sprr2b
4.98179e-72	3.57487	0.057	0.009	1.04697e-67	5	Arg1
5.20125e-72	-3.36171	0.011	0.098	1.09309e-67	5	Pdia5
5.71324e-72	-1.81895	0.042	0.157	1.20069e-67	5	Chpt1
6.55122e-72	-2.14765	0.035	0.146	1.3768e-67	5	Lsm5
1.08125e-71	1.54975	0.168	0.065	2.27235e-67	5	Kifc3
2.00129e-71	0.817894	0.377	0.259	4.20591e-67	5	Rab11a
2.3737e-71	1.06042	0.292	0.147	4.98857e-67	5	Unc5b
2.39964e-71	-1.57215	0.066	0.197	5.04308e-67	5	Klf9
2.71372e-71	-2.11297	0.034	0.144	5.70316e-67	5	Gm2000
2.95355e-71	4.22802	0.043	0.003	6.20719e-67	5	1600022D10Rik
3.24209e-71	-2.05038	0.039	0.152	6.81358e-67	5	Chd6
3.44543e-71	-0.975182	0.179	0.346	7.24092e-67	5	Csde1
4.84634e-71	-2.06357	0.032	0.14	1.01851e-66	5	Smarcc1
6.91563e-71	-0.844103	0.254	0.43	1.45339e-66	5	Hnrnpk
8.78682e-71	1.84474	0.139	0.05	1.84664e-66	5	Tnf
9.27298e-71	-2.01168	0.03	0.134	1.94881e-66	5	Impdh2
1.38622e-70	-1.04933	0.191	0.353	2.91329e-66	5	Mpc2
2.04464e-70	-1.39422	0.092	0.232	4.29702e-66	5	Mrpl30
2.05658e-70	-0.800382	0.328	0.496	4.32211e-66	5	Ndufs6
3.61436e-70	-3.42607	0.009	0.092	7.59594e-66	5	Ern2
3.7558e-70	-1.31864	0.149	0.298	7.89319e-66	5	Smim14
4.01675e-70	0.861959	0.252	0.256	8.4416e-66	5	Clca3b
4.06083e-70	1.036	0.305	0.175	8.53423e-66	5	Jak2
1.09945e-69	-1.47843	0.075	0.207	2.3106e-65	5	Cpq
1.38652e-69	1.23567	0.232	0.107	2.91391e-65	5	Samd9l
1.50427e-69	1.88317	0.118	0.032	3.16138e-65	5	Epop
1.51719e-69	0.672882	0.44	0.35	3.18853e-65	5	Map1lc3b
1.93851e-69	0.425617	0.985	0.934	4.07398e-65	5	Krt8
2.08212e-69	-2.24583	0.024	0.122	4.37579e-65	5	Cox10
2.16811e-69	2.17247	0.1	0.024	4.5565e-65	5	Cidec
2.2088e-69	-1.60356	0.089	0.224	4.64201e-65	5	Arhgef38
2.42838e-69	0.871485	0.37	0.237	5.10348e-65	5	Slc37a1
2.66639e-69	-2.59444	0.018	0.113	5.60368e-65	5	Tmem97
2.76928e-69	-1.77995	0.049	0.167	5.81993e-65	5	Mrps16
4.30249e-69	-2.15247	0.032	0.138	9.04212e-65	5	Fbl
5.40323e-69	0.703298	0.483	0.358	1.13554e-64	5	Arl1
5.55445e-69	-3.64445	0.009	0.091	1.16732e-64	5	Gm609
6.07302e-69	-1.47407	0.075	0.206	1.27631e-64	5	Llph
6.19835e-69	1.08196	0.267	0.147	1.30265e-64	5	Arhgap27
7.2908e-69	-1.17051	0.115	0.262	1.53223e-64	5	Hoxb13
7.55379e-69	-1.39241	0.083	0.218	1.58751e-64	5	Pbrm1
8.00148e-69	0.831498	0.411	0.261	1.68159e-64	5	Tor1aip2
8.62931e-69	0.821111	0.415	0.252	1.81354e-64	5	Wwp2
1.11138e-68	1.27724	0.221	0.097	2.33568e-64	5	Stk10
1.29396e-68	-0.162914	0.89	0.745	2.71939e-64	5	Car1
2.30578e-68	-0.869714	0.242	0.412	4.84582e-64	5	Srsf2
2.37784e-68	1.37257	0.183	0.082	4.99728e-64	5	Pyroxd1
2.60729e-68	-1.60557	0.064	0.19	5.47948e-64	5	Cct6a
2.71637e-68	-2.38008	0.024	0.122	5.70873e-64	5	Lsm7
2.75695e-68	2.72566	0.082	0.023	5.79402e-64	5	Cxcl5
2.90139e-68	0.762378	0.403	0.29	6.09757e-64	5	Npepps
3.44815e-68	-1.73979	0.045	0.159	7.24663e-64	5	Eif1ax
3.6235e-68	-1.60609	0.063	0.188	7.61516e-64	5	Tmpo
3.88542e-68	1.10651	0.268	0.132	8.1656e-64	5	Slco2a1
4.35428e-68	-0.947056	0.314	0.467	9.15096e-64	5	Id1
4.40976e-68	-2.34471	0.037	0.142	9.26755e-64	5	5330417C22Rik
4.98096e-68	-1.07713	0.227	0.387	1.0468e-63	5	Galnt7
5.75605e-68	-0.903277	0.26	0.428	1.20969e-63	5	Hspa5
6.55373e-68	-1.94522	0.448	0.545	1.37733e-63	5	Spink4
6.86929e-68	-1.66184	0.053	0.172	1.44365e-63	5	Dpy30
7.22623e-68	1.71588	0.136	0.044	1.51866e-63	5	Slc25a22
8.70625e-68	-1.2386	0.111	0.255	1.8297e-63	5	Nsa2
1.02864e-67	-1.81819	0.048	0.164	2.16179e-63	5	Cdkal1
1.11892e-67	1.48948	0.17	0.066	2.35152e-63	5	Atp11a
1.63361e-67	-1.57523	0.101	0.237	3.43319e-63	5	Epb41
1.64278e-67	-1.20225	0.159	0.312	3.45247e-63	5	Ly6e
2.69707e-67	-1.43854	0.098	0.234	5.66815e-63	5	Farp1
2.87834e-67	1.07971	0.277	0.141	6.04912e-63	5	H2-Q2
3.06681e-67	1.12845	0.257	0.13	6.44522e-63	5	Acad11
3.43378e-67	1.74444	0.134	0.044	7.21643e-63	5	Rtp4
3.46875e-67	-1.52774	0.077	0.207	7.28993e-63	5	Fam107b
3.47552e-67	1.11427	0.262	0.133	7.30416e-63	5	Sbno2
4.55288e-67	-4.17143	0.009	0.088	9.56832e-63	5	Bcl2
4.86421e-67	-2.8511	0.014	0.101	1.02226e-62	5	Tln2
5.13308e-67	-2.55502	0.019	0.111	1.07877e-62	5	Spata5
5.60261e-67	0.773941	0.489	0.353	1.17744e-62	5	Cdkn1a
6.12147e-67	-1.19859	0.113	0.256	1.28649e-62	5	Stt3b
6.12727e-67	1.15542	0.244	0.125	1.28771e-62	5	Ypel3
6.50376e-67	-3.18688	0.009	0.09	1.36683e-62	5	Cnn3
7.62325e-67	0.944117	0.33	0.195	1.6021e-62	5	Rassf3
7.73032e-67	-1.6018	0.053	0.17	1.6246e-62	5	Cfdp1
8.95569e-67	1.14844	0.301	0.159	1.88213e-62	5	Ly6g
1.03544e-66	0.563768	0.593	0.488	2.17608e-62	5	Actr3
1.26722e-66	-1.3944	0.085	0.218	2.6632e-62	5	Mrpl34
1.48832e-66	-1.15044	0.127	0.275	3.12785e-62	5	Nt5c
1.52926e-66	-1.27708	0.105	0.245	3.2139e-62	5	Spcs2
1.66352e-66	-1.98432	0.033	0.137	3.49606e-62	5	Anapc5
1.80048e-66	-1.67611	0.059	0.179	3.78388e-62	5	Mrpl42
1.89622e-66	-1.60432	0.048	0.159	3.98509e-62	5	Prdx3
2.44925e-66	-0.900264	0.241	0.404	5.14735e-62	5	Ndufs5
2.46166e-66	-0.969629	0.172	0.331	5.17342e-62	5	Huwe1
3.37196e-66	2.16733	0.09	0.02	7.0865e-62	5	Gm13684
4.05301e-66	-1.49573	0.066	0.19	8.5178e-62	5	Cct8
5.71432e-66	0.888941	0.371	0.219	1.20092e-61	5	B4galnt2
6.88596e-66	1.10464	0.273	0.145	1.44715e-61	5	Mpzl3
9.52278e-66	-1.67535	0.057	0.175	2.00131e-61	5	Srp19
1.21319e-65	-1.42475	0.081	0.21	2.54964e-61	5	Odc1
1.64674e-65	2.27782	0.088	0.02	3.4608e-61	5	Creb3l3
1.78377e-65	-1.25745	0.112	0.252	3.74878e-61	5	Selenow
1.85686e-65	-1.58584	0.051	0.165	3.90238e-61	5	Chchd1
1.88709e-65	1.75053	0.129	0.043	3.96591e-61	5	Ankrd37
2.0284e-65	-1.52682	0.062	0.182	4.26289e-61	5	Mrps28
2.31045e-65	-1.40783	0.084	0.214	4.85564e-61	5	Stard4
2.7919e-65	-2.92103	0.014	0.098	5.86747e-61	5	Nrp2
2.80859e-65	0.992081	0.291	0.167	5.90252e-61	5	Parp4
3.2237e-65	-1.35567	0.087	0.218	6.77492e-61	5	Nol7
3.68247e-65	1.28437	0.206	0.093	7.73908e-61	5	Nt5c2
4.19619e-65	-1.94606	0.046	0.156	8.81872e-61	5	Auts2
4.31707e-65	0.686498	0.509	0.402	9.07276e-61	5	Azin1
5.21214e-65	-2.53991	0.017	0.106	1.09538e-60	5	Zfp618
5.28279e-65	2.57883	0.076	0.015	1.11023e-60	5	Slc7a15
6.37185e-65	-1.1152	0.139	0.287	1.33911e-60	5	G3bp1
8.11561e-65	-1.81918	0.053	0.167	1.70558e-60	5	Tuba1b
9.77149e-65	-1.23411	0.1	0.237	2.05358e-60	5	Fars2
1.05698e-64	-2.30472	0.024	0.118	2.22136e-60	5	Npm3
1.05994e-64	-1.58855	0.064	0.185	2.22756e-60	5	Mycbp2
1.2558e-64	-1.44528	0.073	0.198	2.63918e-60	5	Ifi30
1.27973e-64	-2.70659	0.018	0.106	2.68947e-60	5	Dpysl2
1.34024e-64	0.984104	0.305	0.183	2.81665e-60	5	BC016579
1.39528e-64	1.2432	0.213	0.096	2.93231e-60	5	Cideb
1.779e-64	0.513951	0.659	0.502	3.73876e-60	5	Myo1e
1.80416e-64	-1.04295	0.204	0.36	3.79163e-60	5	Zfp36l2
2.45937e-64	-1.00329	0.164	0.318	5.16861e-60	5	Trim2
2.6304e-64	-1.27152	0.089	0.22	5.52805e-60	5	Eif4b
2.6912e-64	1.04267	0.299	0.165	5.65583e-60	5	Rasgef1b
2.73132e-64	-2.96556	0.014	0.097	5.74015e-60	5	Kcnn4
2.73355e-64	-2.55431	0.018	0.106	5.74483e-60	5	Cldn2
3.28031e-64	1.47624	0.164	0.063	6.89391e-60	5	Ankrd50
3.7637e-64	-2.02365	0.033	0.135	7.90979e-60	5	Cacybp
4.30662e-64	-1.21327	0.123	0.264	9.05079e-60	5	Selenof
5.53018e-64	0.73485	0.498	0.387	1.16222e-59	5	Acsl3
6.17626e-64	-1.31073	0.087	0.217	1.298e-59	5	Palld
6.36013e-64	-1.83081	0.042	0.15	1.33665e-59	5	Lbr
8.11722e-64	-0.88061	0.198	0.358	1.70592e-59	5	Npc2
8.6413e-64	0.874459	0.365	0.225	1.81605e-59	5	Cgn
9.12127e-64	-0.793361	0.361	0.521	1.91693e-59	5	Satb2
9.31363e-64	-2.23583	0.026	0.121	1.95735e-59	5	Fundc2
9.44677e-64	-2.80518	0.016	0.101	1.98533e-59	5	Hacd3
1.01741e-63	1.34958	0.16	0.078	2.13818e-59	5	Plek2
1.02229e-63	-1.87823	0.038	0.142	2.14844e-59	5	Polr2e
1.10099e-63	1.30822	0.191	0.085	2.31385e-59	5	AI661453
1.13436e-63	-0.653582	0.622	0.74	2.38398e-59	5	Gmds
1.2391e-63	-1.67887	0.07	0.19	2.60409e-59	5	Stmn1
1.52714e-63	-0.863602	0.244	0.405	3.20943e-59	5	Uqcrc1
1.87397e-63	0.795446	0.4	0.261	3.93834e-59	5	Spint1
2.12954e-63	2.29629	0.083	0.018	4.47545e-59	5	Oas3
2.36048e-63	-2.14056	0.039	0.141	4.96078e-59	5	Kcnq1
2.36576e-63	-1.88813	0.035	0.138	4.97188e-59	5	Pla2g4a
2.92327e-63	0.658212	0.537	0.408	6.14355e-59	5	Smim22
3.97146e-63	-0.526009	0.636	0.743	8.34642e-59	5	Atp5h
4.21085e-63	0.540916	0.597	0.427	8.84952e-59	5	Mgat4c
4.24822e-63	1.22347	0.211	0.107	8.92806e-59	5	Zfp703
4.77804e-63	-1.44587	0.068	0.188	1.00415e-58	5	Fmc1
5.28722e-63	-1.49783	0.09	0.218	1.11116e-58	5	Cela1
7.34035e-63	2.06864	0.098	0.026	1.54265e-58	5	Ifit1bl2
8.17076e-63	-1.19617	0.094	0.226	1.71717e-58	5	Srsf6
1.09331e-62	-0.539185	0.702	0.805	2.2977e-58	5	Uba52
1.34554e-62	-1.96937	0.034	0.134	2.82778e-58	5	Uri1
1.61598e-62	0.788976	0.42	0.275	3.39614e-58	5	Fosl2
1.6175e-62	-1.12349	0.121	0.262	3.39934e-58	5	Rpn2
1.70516e-62	-2.48379	0.025	0.117	3.58357e-58	5	Nxpe2
2.82965e-62	-0.862285	0.213	0.372	5.94678e-58	5	Mdh2
2.93304e-62	-1.97001	0.033	0.132	6.16408e-58	5	Sf3b3
3.43985e-62	0.53317	0.659	0.548	7.22918e-58	5	Serpinb6a
3.48182e-62	0.886244	0.302	0.161	7.31739e-58	5	Kalrn
3.99772e-62	0.847672	0.341	0.224	8.40162e-58	5	Tmprss4
4.14318e-62	-1.94048	0.034	0.134	8.7073e-58	5	Pabpc4
4.35005e-62	-1.05076	0.171	0.321	9.14206e-58	5	Mllt3
4.35592e-62	-1.13748	0.145	0.286	9.15439e-58	5	Gsr
4.70389e-62	1.06775	0.265	0.141	9.88569e-58	5	Optn
5.8401e-62	0.979294	0.3	0.168	1.22736e-57	5	Uhrf1bp1l
5.89157e-62	0.807229	0.372	0.254	1.23817e-57	5	Fam135a
6.15976e-62	-1.48227	0.072	0.193	1.29454e-57	5	Eif3j1
6.16971e-62	-1.27324	0.098	0.229	1.29663e-57	5	Abracl
6.67323e-62	-0.966414	0.144	0.29	1.40245e-57	5	Hnrnpm
7.10404e-62	-1.23309	0.087	0.213	1.49298e-57	5	Immt
7.87443e-62	0.66021	0.842	0.797	1.65489e-57	5	Lars2
7.90183e-62	-1.2661	0.088	0.217	1.66065e-57	5	Psmd7
8.5463e-62	1.69814	0.126	0.046	1.79609e-57	5	Ssh1
8.626e-62	0.466839	0.794	0.696	1.81284e-57	5	Itm2b
1.02268e-61	1.06198	0.254	0.137	2.14926e-57	5	Pkp3
1.19283e-61	-2.19491	0.027	0.12	2.50685e-57	5	Dtymk
1.26412e-61	1.20633	0.203	0.102	2.65668e-57	5	Pnpo
1.30567e-61	-2.44494	0.018	0.104	2.744e-57	5	Isyna1
1.37829e-61	0.990018	0.279	0.16	2.89661e-57	5	Ccdc186
1.69342e-61	1.47194	0.153	0.061	3.5589e-57	5	Tmem150b
1.72646e-61	-2.84618	0.016	0.098	3.62834e-57	5	Plcb4
2.04052e-61	-0.985503	0.167	0.317	4.28835e-57	5	Arglu1
2.06138e-61	-1.16794	0.103	0.237	4.33219e-57	5	Ndufa9
2.07071e-61	1.16847	0.229	0.118	4.35181e-57	5	Tdrd7
2.49494e-61	-1.09159	0.103	0.234	5.24336e-57	5	Luc7l3
2.59747e-61	-1.54366	0.062	0.178	5.45883e-57	5	Idh3b
2.92397e-61	-1.86437	0.038	0.139	6.14501e-57	5	Idh2
2.9371e-61	-1.75341	0.05	0.159	6.17261e-57	5	Nr5a2
3.48095e-61	1.26194	0.203	0.09	7.31556e-57	5	Spats2l
3.52658e-61	-1.20268	0.098	0.228	7.41147e-57	5	Dhx15
4.16792e-61	-2.23492	0.024	0.115	8.75931e-57	5	Fkbp3
4.78629e-61	-0.795886	0.267	0.428	1.00589e-56	5	Hnrnpf
4.8451e-61	-1.49056	0.06	0.174	1.01825e-56	5	Eif3b
4.91956e-61	-1.55211	0.061	0.175	1.0339e-56	5	Plp2
5.4352e-61	1.02524	0.273	0.144	1.14226e-56	5	Fam102b
5.78752e-61	-1.88486	0.039	0.14	1.21631e-56	5	Dnajc15
6.3457e-61	-2.54963	0.02	0.107	1.33361e-56	5	Ank
6.78163e-61	-1.11633	0.123	0.262	1.42523e-56	5	Hnrnpd
7.02826e-61	-2.19854	0.025	0.116	1.47706e-56	5	Ddx10
7.92775e-61	-2.27957	0.028	0.121	1.6661e-56	5	Asph
8.28221e-61	-0.704236	0.444	0.583	1.74059e-56	5	Atp5md
8.77715e-61	-1.43957	0.071	0.191	1.8446e-56	5	Ywhag
9.62581e-61	0.532282	0.645	0.517	2.02296e-56	5	Myl12b
1.05064e-60	-0.818486	0.23	0.389	2.20802e-56	5	Vcp
1.26892e-60	-3.32571	0.008	0.08	2.66676e-56	5	Zan
1.94713e-60	-1.96834	0.033	0.131	4.09209e-56	5	Hsd17b10
2.06788e-60	1.24927	0.195	0.091	4.34585e-56	5	Btnl4
2.24764e-60	-3.36779	0.011	0.087	4.72364e-56	5	Kit
2.37152e-60	-1.46634	0.062	0.176	4.98399e-56	5	Samm50
2.44099e-60	-2.24673	0.034	0.131	5.12998e-56	5	Klf2
2.77626e-60	-1.10244	0.14	0.281	5.83458e-56	5	Ndufa8
2.80483e-60	2.37944	0.078	0.019	5.89463e-56	5	4930417H01Rik
2.81321e-60	-2.1809	0.026	0.118	5.91223e-56	5	Anp32e
3.81613e-60	-1.7795	0.046	0.151	8.01998e-56	5	Ubap2
3.94138e-60	-1.9674	0.033	0.129	8.2832e-56	5	Mecr
4.74226e-60	-1.4248	0.069	0.187	9.96634e-56	5	Rbm26
5.04258e-60	-1.19082	0.099	0.229	1.05975e-55	5	Thoc7
5.52766e-60	-2.53492	0.019	0.104	1.16169e-55	5	Vars
5.84208e-60	0.831934	0.372	0.234	1.22777e-55	5	Tuft1
5.88274e-60	0.723209	0.422	0.3	1.23632e-55	5	Jup
6.56014e-60	-1.25934	0.101	0.232	1.37868e-55	5	Fermt1
7.25797e-60	0.911301	0.341	0.206	1.52533e-55	5	Slc13a2
7.48244e-60	-1.82535	0.036	0.135	1.57251e-55	5	Tomm70a
9.20915e-60	-2.43299	0.018	0.101	1.9354e-55	5	Rcc2
1.06178e-59	-1.22409	0.088	0.214	2.23144e-55	5	Ktn1
1.09239e-59	-1.37369	0.083	0.205	2.29576e-55	5	Esrrg
1.28066e-59	0.795872	0.396	0.258	2.69144e-55	5	Arhgef3
1.29159e-59	-5.76813	0.001	0.06	2.71441e-55	5	Snca
1.41053e-59	-2.05358	0.029	0.123	2.96437e-55	5	Gtf2i
1.43168e-59	-0.967465	0.168	0.316	3.00883e-55	5	Mpc1
1.58511e-59	0.833999	0.383	0.262	3.33127e-55	5	Rapgef2
1.75537e-59	2.25578	0.081	0.019	3.68909e-55	5	Zfp820
2.53976e-59	0.645131	0.519	0.381	5.33756e-55	5	Spag9
2.94635e-59	-1.29884	0.162	0.297	6.19205e-55	5	Gsdmc4
2.96606e-59	0.823208	0.331	0.188	6.23346e-55	5	Rdh16
2.97875e-59	-0.813353	0.237	0.395	6.26015e-55	5	Tra2b
3.52954e-59	2.33369	0.076	0.016	7.41769e-55	5	Alpi
3.88832e-59	3.62823	0.056	0.012	8.1717e-55	5	S100a8
3.94554e-59	-1.40917	0.082	0.203	8.29194e-55	5	Ralgapa1
5.72918e-59	-1.38458	0.091	0.215	1.20404e-54	5	Kitl
7.9835e-59	-2.54303	0.022	0.108	1.67781e-54	5	Mki67
9.34319e-59	-0.945696	0.169	0.316	1.96357e-54	5	Eif3h
1.00383e-58	-2.33042	0.36	0.458	2.10965e-54	5	Muc2
2.03995e-58	-0.854399	0.256	0.413	4.28716e-54	5	Tmprss2
2.42064e-58	-1.76872	0.051	0.157	5.08722e-54	5	Dip2c
2.52934e-58	-0.747723	0.32	0.473	5.31566e-54	5	Ndufb8
2.79561e-58	0.76846	0.406	0.264	5.87526e-54	5	Zmiz1
3.26999e-58	1.47666	0.146	0.055	6.8722e-54	5	Mad2l1bp
3.69393e-58	-2.23633	0.021	0.105	7.76316e-54	5	B3gnt5
3.8402e-58	-1.83981	0.042	0.143	8.07057e-54	5	Ttc3
3.94082e-58	-1.12496	0.13	0.266	8.28203e-54	5	Larp1b
4.04995e-58	-2.13693	0.026	0.115	8.51138e-54	5	Trp53
4.75796e-58	-2.84129	0.025	0.11	9.99933e-54	5	Kcnma1
4.8616e-58	-1.47441	0.069	0.184	1.02171e-53	5	Fubp1
7.09905e-58	-0.96038	0.226	0.37	1.49194e-53	5	Mif
7.16066e-58	-1.33865	0.084	0.205	1.50488e-53	5	Ddost
7.40894e-58	-1.37911	0.07	0.186	1.55706e-53	5	Wls
7.6241e-58	-1.7476	0.073	0.184	1.60228e-53	5	Reep5
8.26546e-58	0.823245	0.36	0.237	1.73707e-53	5	Abhd17c
8.3536e-58	1.58608	0.132	0.047	1.75559e-53	5	Sowahb
8.81462e-58	-1.18799	0.114	0.244	1.85248e-53	5	Ssr3
8.85701e-58	-3.9669	0.018	0.093	1.86139e-53	5	Celf2
9.47578e-58	-1.6394	0.154	0.289	1.99143e-53	5	Nupr1
9.86429e-58	1.76139	0.105	0.038	2.07308e-53	5	Igsf9b
1.01315e-57	-1.46209	0.076	0.193	2.12923e-53	5	Acot7
1.35722e-57	-1.22541	0.093	0.217	2.85234e-53	5	Slc25a39
1.3669e-57	-0.439144	0.775	0.834	2.87267e-53	5	Atp5e
1.37958e-57	-0.904805	0.197	0.346	2.89933e-53	5	Ndufb3
1.44049e-57	1.42448	0.157	0.063	3.02733e-53	5	Pdlim7
1.44999e-57	-1.36926	0.077	0.196	3.0473e-53	5	Drap1
1.67874e-57	1.08067	0.239	0.131	3.52803e-53	5	Plekha1
1.81971e-57	-2.21759	0.023	0.109	3.82431e-53	5	Lrpprc
1.88233e-57	-1.12254	0.132	0.266	3.9559e-53	5	Psmb2
1.92025e-57	-1.59021	0.057	0.165	4.03561e-53	5	Tcea3
1.97898e-57	-1.70975	0.045	0.147	4.15903e-53	5	Pdia4
2.07757e-57	1.09538	0.247	0.129	4.36622e-53	5	Gcnt3
2.16711e-57	-2.73355	0.017	0.096	4.5544e-53	5	Thada
2.82808e-57	-2.18526	0.023	0.108	5.94348e-53	5	Slc50a1
3.27994e-57	-1.88101	0.114	0.23	6.89312e-53	5	Peak1
4.23429e-57	0.817604	0.322	0.183	8.89878e-53	5	Zc3hav1
5.25383e-57	-1.99654	0.029	0.119	1.10414e-52	5	Lmo4
5.52567e-57	0.950033	0.293	0.172	1.16127e-52	5	Plxna2
5.8942e-57	-0.589588	0.539	0.659	1.23872e-52	5	Atp5k
6.48245e-57	-2.41575	0.031	0.121	1.36235e-52	5	Tmem176a
6.68547e-57	-3.06539	0.01	0.081	1.40502e-52	5	Hmga2
9.09587e-57	-0.522659	0.659	0.747	1.91159e-52	5	Atpif1
9.82794e-57	-2.06629	0.027	0.116	2.06544e-52	5	Rexo2
1.03799e-56	-1.95952	0.03	0.121	2.18145e-52	5	Baiap2l2
1.03987e-56	-2.17455	0.025	0.112	2.18539e-52	5	Utp20
1.22273e-56	0.793076	0.34	0.198	2.5697e-52	5	Espn
1.43972e-56	-3.40884	0.022	0.101	3.02572e-52	5	Nr4a2
1.47578e-56	-0.907013	0.404	0.535	3.10149e-52	5	Pde4d
1.5527e-56	-1.98781	0.031	0.123	3.26316e-52	5	Cdk6
1.79065e-56	-0.580132	0.508	0.64	3.76323e-52	5	Atp5j
1.9668e-56	0.729534	0.39	0.276	4.13342e-52	5	Micu1
2.34612e-56	0.647318	0.515	0.367	4.93062e-52	5	St3gal4
2.59182e-56	-0.949118	0.348	0.477	5.44697e-52	5	Fosb
2.73334e-56	-1.53164	0.052	0.157	5.74438e-52	5	Eif3l
2.74324e-56	-1.93094	0.033	0.126	5.7652e-52	5	Pygb
2.78578e-56	0.792106	0.372	0.267	5.8546e-52	5	St3gal3
2.88858e-56	-2.47333	0.018	0.098	6.07064e-52	5	Ckap4
3.25669e-56	-1.90142	0.035	0.128	6.84426e-52	5	Pccb
3.34e-56	-0.894622	0.162	0.304	7.01935e-52	5	Hnrnph1
3.61246e-56	-2.3228	0.024	0.108	7.59194e-52	5	Exph5
4.17565e-56	-1.47156	0.069	0.181	8.77555e-52	5	Sox4
5.46828e-56	-0.734575	0.305	0.46	1.14921e-51	5	Tm9sf3
5.59481e-56	1.10637	0.227	0.134	1.17581e-51	5	Ppp1r15a
7.22902e-56	0.928998	0.298	0.176	1.51925e-51	5	4931406C07Rik
7.65709e-56	0.934324	0.282	0.163	1.60921e-51	5	Klc4
7.74969e-56	-2.33185	0.021	0.103	1.62867e-51	5	Bcl11b
8.36162e-56	-1.03094	0.141	0.277	1.75728e-51	5	Eif4g1
1.18946e-55	-2.59014	0.016	0.093	2.49976e-51	5	Hopx
1.19167e-55	-0.661199	0.378	0.53	2.50442e-51	5	Ndufb1-ps
1.51941e-55	-2.46045	0.018	0.097	3.19319e-51	5	Pcbd1
1.60111e-55	1.74733	0.11	0.036	3.3649e-51	5	Btnl6
1.60866e-55	-2.28581	0.024	0.109	3.38076e-51	5	Kcnq1ot1
1.79343e-55	0.799472	0.399	0.259	3.76908e-51	5	Cyp2c55
1.80637e-55	1.64791	0.144	0.062	3.79627e-51	5	Pdk4
1.83271e-55	-1.49839	0.043	0.137	3.85163e-51	5	Mrps9
1.94181e-55	-1.96786	0.033	0.124	4.0809e-51	5	Pcca
2.02875e-55	-2.44126	0.028	0.113	4.26363e-51	5	Ube2c
2.09205e-55	-3.0228	0.012	0.084	4.39665e-51	5	Scml4
2.13871e-55	-2.18443	0.02	0.102	4.49472e-51	5	Ipo5
2.1532e-55	-1.651	0.053	0.157	4.52516e-51	5	Ica1
2.19072e-55	0.889746	0.318	0.194	4.60401e-51	5	Tom1l2
2.39733e-55	1.0581	0.215	0.119	5.03824e-51	5	Mkrn2os
2.47947e-55	-1.44094	0.064	0.173	5.21084e-51	5	Aimp1
2.48002e-55	1.01628	0.25	0.136	5.212e-51	5	Anks4b
2.54658e-55	1.37084	0.186	0.091	5.3519e-51	5	Abtb2
2.65646e-55	-1.82023	0.035	0.127	5.58281e-51	5	Pop5
2.8682e-55	-1.33824	0.068	0.18	6.0278e-51	5	Glrx5
2.8704e-55	-2.22205	0.018	0.097	6.03242e-51	5	Ldlrad3
5.32368e-55	0.821881	0.356	0.222	1.11882e-50	5	Smpdl3a
5.81753e-55	-1.67507	0.042	0.139	1.22261e-50	5	Sh2d4a
6.06089e-55	-1.46218	0.057	0.162	1.27376e-50	5	Mrpl36
6.32664e-55	0.993833	0.261	0.147	1.32961e-50	5	Map1lc3a
6.61292e-55	-1.12608	0.121	0.25	1.38977e-50	5	Cox16
6.64825e-55	-0.623246	0.653	0.707	1.3972e-50	5	Oit1
7.43575e-55	-2.04953	0.037	0.129	1.5627e-50	5	Gm15401
7.5357e-55	-0.494342	0.675	0.752	1.5837e-50	5	Cox7b
8.45759e-55	-2.41382	0.021	0.102	1.77745e-50	5	Birc5
8.677e-55	-1.60241	0.044	0.141	1.82356e-50	5	Denr
9.17354e-55	-1.34588	0.092	0.211	1.92791e-50	5	Man2a1
1.09891e-54	-1.06539	0.13	0.262	2.30946e-50	5	Prpf40a
1.26412e-54	-0.962132	0.149	0.287	2.65667e-50	5	Tecr
1.33138e-54	-1.89577	0.029	0.116	2.79803e-50	5	Adh5
1.37328e-54	1.23495	0.192	0.088	2.88608e-50	5	Gm49431
1.3799e-54	-1.26406	0.064	0.17	2.9e-50	5	Srsf1
1.40936e-54	-2.03541	0.022	0.102	2.96191e-50	5	Eif2b1
1.42179e-54	-0.927185	0.212	0.354	2.98804e-50	5	Gne
1.44292e-54	-2.12396	0.028	0.114	3.03244e-50	5	Prmt1
1.59865e-54	-3.12906	0.02	0.097	3.35972e-50	5	9030622O22Rik
1.61341e-54	0.900188	0.306	0.184	3.39074e-50	5	Gpd2
1.69776e-54	-1.65094	0.04	0.135	3.56801e-50	5	Lrig3
2.16672e-54	-1.13075	0.118	0.246	4.55359e-50	5	Psma5
2.31233e-54	-2.09385	0.026	0.11	4.8596e-50	5	Cldn15
2.46291e-54	-4.34407	0.006	0.067	5.17605e-50	5	Pdzrn3
2.49537e-54	-1.3114	0.074	0.187	5.24428e-50	5	Nono
2.61448e-54	-1.59742	0.057	0.161	5.49458e-50	5	Hacd2
2.6252e-54	-1.03904	0.107	0.231	5.51713e-50	5	Ppargc1b
2.83213e-54	2.85559	0.052	0.007	5.952e-50	5	Ret
2.93008e-54	-4.17515	0.009	0.076	6.15785e-50	5	Rbms3
3.04586e-54	0.606748	0.444	0.371	6.40118e-50	5	Sf3b1
3.37604e-54	-1.07504	0.134	0.265	7.09508e-50	5	Dlg1
3.50137e-54	-1.07885	0.134	0.265	7.35848e-50	5	Hspa4
3.93039e-54	-1.51806	0.053	0.156	8.26011e-50	5	Pa2g4
3.97144e-54	-1.40095	0.072	0.183	8.34637e-50	5	Mrpl18
3.98057e-54	1.79695	0.09	0.045	8.36557e-50	5	Clca3a2
4.14548e-54	-1.16318	0.163	0.294	8.71213e-50	5	Selenom
4.29854e-54	1.24641	0.18	0.085	9.03381e-50	5	Lrrc66
5.54196e-54	-1.47224	0.061	0.168	1.1647e-49	5	Fgfbp1
7.18886e-54	-1.24072	0.092	0.21	1.51081e-49	5	Sf3b5
8.21782e-54	-1.36984	0.076	0.188	1.72706e-49	5	Mrps36
1.12954e-53	-1.48956	0.046	0.142	2.37384e-49	5	Ipo7
1.15027e-53	0.849945	0.308	0.193	2.41741e-49	5	Sft2d2
1.38406e-53	-0.656238	0.373	0.519	2.90875e-49	5	Ndufa7
1.40071e-53	-1.33697	0.075	0.187	2.94373e-49	5	Magoh
1.48446e-53	-3.44499	0.011	0.08	3.11975e-49	5	Dach1
1.60087e-53	-3.05528	0.009	0.076	3.36438e-49	5	Ephb4
1.60633e-53	-1.08688	0.097	0.217	3.37587e-49	5	Deptor
1.62498e-53	-1.10561	0.1	0.222	3.41507e-49	5	Pdha1
2.18141e-53	-2.26104	0.019	0.098	4.58444e-49	5	Slc7a1
2.32064e-53	0.522919	0.489	0.416	4.87707e-49	5	Arpc1b
2.71103e-53	-1.10078	0.113	0.239	5.69749e-49	5	Cyb5a
2.87364e-53	1.1568	0.201	0.104	6.03924e-49	5	Sema6d
3.13492e-53	-1.06822	0.123	0.252	6.58835e-49	5	Ptbp1
3.25545e-53	0.493699	0.536	0.47	6.84165e-49	5	Rac1
3.39416e-53	-2.69913	0.016	0.09	7.13317e-49	5	Ttr
3.4805e-53	-0.941574	0.193	0.331	7.31461e-49	5	Slc35a3
3.81152e-53	-1.15495	0.178	0.309	8.01029e-49	5	Wnk1
3.87458e-53	-2.0509	0.03	0.116	8.14282e-49	5	Fasn
4.66877e-53	-1.34878	0.059	0.162	9.81189e-49	5	Oat
5.83617e-53	-1.44158	0.057	0.161	1.22653e-48	5	Cenpv
6.44899e-53	-0.997117	0.116	0.24	1.35532e-48	5	Sod2
7.0204e-53	0.68165	0.442	0.308	1.47541e-48	5	Pnrc1
7.47243e-53	-1.02416	0.139	0.27	1.57041e-48	5	Uqcc2
7.87177e-53	-1.5439	0.043	0.136	1.65433e-48	5	Mtx2
8.58494e-53	-0.790579	0.2	0.345	1.80421e-48	5	Aco2
8.64303e-53	-3.42003	0.007	0.071	1.81642e-48	5	Pde2a
1.02078e-52	1.35933	0.122	0.079	2.14526e-48	5	Il1rn
1.02283e-52	-1.30549	0.072	0.182	2.14958e-48	5	Ppa2
1.07611e-52	-2.93709	0.041	0.126	2.26154e-48	5	Ccl6
1.11028e-52	-0.9726	0.145	0.278	2.33335e-48	5	Phlpp1
1.2657e-52	-2.54197	0.017	0.091	2.66e-48	5	Shank2
1.38071e-52	-2.6755	0.021	0.099	2.90169e-48	5	Lrmda
1.4049e-52	0.877302	0.298	0.181	2.95254e-48	5	Crb3
1.40991e-52	-2.40724	0.017	0.093	2.96306e-48	5	Map2k6
1.75601e-52	-1.09927	0.106	0.228	3.69043e-48	5	Etf1
1.91216e-52	-2.10848	0.022	0.102	4.01859e-48	5	Lman1
2.00354e-52	-2.49763	0.015	0.089	4.21064e-48	5	Ndufaf4
2.02358e-52	-0.447999	0.76	0.789	4.25275e-48	5	Slc25a5
2.14928e-52	-1.26833	0.086	0.201	4.51694e-48	5	Lamtor4
2.47043e-52	0.722055	0.413	0.29	5.19185e-48	5	2900026A02Rik
2.62077e-52	-1.01048	0.144	0.275	5.50782e-48	5	Sub1
2.64267e-52	0.764572	0.359	0.26	5.55383e-48	5	Tcim
2.66994e-52	1.19703	0.187	0.088	5.61116e-48	5	Mtmr11
3.14456e-52	-1.58195	0.049	0.147	6.6086e-48	5	Comt
3.3013e-52	-1.28451	0.071	0.18	6.93801e-48	5	Tufm
3.31788e-52	-2.57492	0.014	0.086	6.97286e-48	5	Atad3a
3.48426e-52	-1.00521	0.14	0.271	7.32251e-48	5	Cct7
3.62378e-52	-2.19492	0.02	0.098	7.61573e-48	5	Cebpz
3.76573e-52	-0.603773	0.431	0.576	7.91405e-48	5	Lmna
3.89508e-52	-2.40459	0.018	0.093	8.1859e-48	5	Mrpl13
4.08183e-52	-3.07738	0.01	0.076	8.57837e-48	5	Glt1d1
4.25589e-52	-1.496	0.053	0.152	8.94418e-48	5	Rwdd1
4.63266e-52	-2.27785	0.022	0.1	9.73601e-48	5	Trap1
5.27154e-52	-2.44222	0.022	0.1	1.10787e-47	5	Itpr1
5.34088e-52	-2.05267	0.026	0.109	1.12244e-47	5	Lmnb1
5.55704e-52	-1.86634	0.02	0.091	1.16787e-47	5	Knop1
6.73503e-52	-2.48794	0.018	0.093	1.41543e-47	5	Cyp2c68
7.24059e-52	-1.60209	0.07	0.175	1.52168e-47	5	Gm20275
7.40428e-52	1.1424	0.202	0.1	1.55608e-47	5	Syk
7.63723e-52	-4.44074	0.004	0.061	1.60504e-47	5	Slc9a9
7.96271e-52	-1.1182	0.124	0.25	1.67344e-47	5	Atp6ap2
8.23561e-52	-1.50023	0.051	0.15	1.73079e-47	5	Ino80
8.6914e-52	-1.62771	0.046	0.141	1.82659e-47	5	Glrx3
1.10728e-51	-0.837926	0.234	0.378	2.32706e-47	5	Aopep
1.19593e-51	-1.14438	0.119	0.242	2.51337e-47	5	Zfas1
1.24912e-51	-1.5852	0.053	0.153	2.62516e-47	5	Rptor
1.50082e-51	-2.83187	0.019	0.091	3.15412e-47	5	Tent5c
1.56719e-51	-2.40566	0.017	0.09	3.2936e-47	5	Usp10
1.79558e-51	-2.01899	0.024	0.103	3.7736e-47	5	Rsl1d1
1.91756e-51	1.62852	0.113	0.039	4.02995e-47	5	Dapp1
2.17127e-51	-1.43585	0.059	0.162	4.56314e-47	5	Zfp644
2.20646e-51	-2.78941	0.011	0.079	4.63709e-47	5	Paics
2.26202e-51	-1.40498	0.052	0.149	4.75386e-47	5	Matr3
2.43719e-51	-0.976116	0.12	0.245	5.122e-47	5	Smarca5
2.75073e-51	0.672501	0.396	0.252	5.78094e-47	5	Sult1b1
2.86083e-51	-1.56032	0.05	0.147	6.01232e-47	5	Rangap1
2.88871e-51	-1.421	0.058	0.159	6.07092e-47	5	Map3k5
3.20576e-51	-1.83831	0.029	0.112	6.73722e-47	5	Eci1
3.38133e-51	1.38152	0.146	0.06	7.1062e-47	5	Il4ra
3.82866e-51	-0.823887	0.202	0.343	8.04631e-47	5	Polr2f
3.83483e-51	-1.70052	0.036	0.124	8.05928e-47	5	Eri3
4.00633e-51	5.46598	0.033	0.003	8.41971e-47	5	Lce3b
4.65093e-51	0.848622	0.306	0.192	9.7744e-47	5	Slc35f5
5.07801e-51	-0.520384	0.539	0.669	1.06719e-46	5	Ndufa13
5.27416e-51	-1.72707	0.031	0.115	1.10842e-46	5	Mrps35
5.33581e-51	-0.741247	0.245	0.392	1.12137e-46	5	Eif5
5.41392e-51	-1.92018	0.027	0.108	1.13779e-46	5	Prpf19
5.53053e-51	-1.528	0.05	0.147	1.1623e-46	5	Lsm6
5.74532e-51	-0.800484	0.233	0.375	1.20744e-46	5	Rab25
6.20045e-51	-1.08573	0.104	0.224	1.30309e-46	5	Ssb
6.68799e-51	-2.34338	0.019	0.094	1.40555e-46	5	Uqcc1
6.86615e-51	-0.846738	0.091	0.204	1.44299e-46	5	Mt2
6.87519e-51	-1.28116	0.087	0.2	1.44489e-46	5	Fam49b
7.1009e-51	-1.08727	0.142	0.268	1.49232e-46	5	Cd81
8.19442e-51	0.760128	0.365	0.234	1.72214e-46	5	Slc22a23
9.0643e-51	-0.731041	0.23	0.376	1.90495e-46	5	Akap9
9.42843e-51	1.03417	0.234	0.136	1.98148e-46	5	Snrk
1.10692e-50	1.0921	0.209	0.109	2.32631e-46	5	Gucd1
1.14701e-50	-1.94956	0.046	0.138	2.41056e-46	5	Glis3
1.15182e-50	-1.01187	0.117	0.24	2.42067e-46	5	Bclaf1
1.22365e-50	-2.34788	0.017	0.091	2.57163e-46	5	Nolc1
1.35547e-50	0.807967	0.331	0.203	2.84865e-46	5	Ctss
1.45249e-50	-1.16035	0.091	0.206	3.05256e-46	5	Ssr1
1.49214e-50	-1.9771	0.029	0.112	3.13588e-46	5	Nudt21
1.55799e-50	-0.719793	0.295	0.44	3.27428e-46	5	Tstd1
1.59406e-50	-1.78658	0.031	0.116	3.35008e-46	5	Dctpp1
1.64575e-50	-1.69008	0.041	0.133	3.45871e-46	5	Gadd45gip1
1.80715e-50	-1.31988	0.053	0.148	3.79791e-46	5	Fh1
1.81488e-50	-2.0053	0.028	0.11	3.81414e-46	5	Naa10
1.83172e-50	-0.927549	0.157	0.289	3.84954e-46	5	Sema4g
1.85172e-50	-1.32583	0.071	0.178	3.89158e-46	5	Stt3a
2.02471e-50	-2.24218	0.02	0.096	4.25514e-46	5	Elovl5
2.11118e-50	-4.55538	0.005	0.062	4.43685e-46	5	Gpc6
2.13294e-50	-1.42212	0.063	0.165	4.4826e-46	5	Dennd1a
2.18357e-50	-1.66351	0.04	0.13	4.58899e-46	5	Pgap2
2.24006e-50	0.889614	0.274	0.172	4.70771e-46	5	Coq10b
2.55555e-50	-1.05384	0.121	0.244	5.37075e-46	5	Faf1
2.74493e-50	0.870743	0.284	0.161	5.76874e-46	5	Rnf19b
2.93952e-50	-1.3026	0.063	0.164	6.1777e-46	5	Tsn
2.96015e-50	-1.98509	0.032	0.117	6.22106e-46	5	Nr2f2
2.97701e-50	-1.58698	0.036	0.121	6.25649e-46	5	Rpa3
3.36223e-50	-2.57161	0.023	0.1	7.06606e-46	5	Nav2
3.44206e-50	-1.84475	0.035	0.122	7.23383e-46	5	Tmem135
3.45483e-50	0.885201	0.204	0.099	7.26068e-46	5	Apoc2
3.64276e-50	0.736514	0.388	0.266	7.65562e-46	5	Sash1
3.6803e-50	-1.98979	0.023	0.1	7.73452e-46	5	Ammecr1
4.02014e-50	-0.826131	0.197	0.336	8.44874e-46	5	Psmb3
4.07787e-50	-2.10085	0.027	0.107	8.57005e-46	5	AI506816
4.13396e-50	-0.918552	0.167	0.3	8.68794e-46	5	Pum1
4.84701e-50	2.2648	0.068	0.016	1.01865e-45	5	Gm13203
5.03288e-50	-0.901126	0.081	0.185	1.05771e-45	5	Add3
5.19014e-50	1.21141	0.173	0.079	1.09076e-45	5	Vps37c
5.46356e-50	-1.80167	0.035	0.121	1.14822e-45	5	Cbx5
5.96286e-50	-0.916844	0.18	0.316	1.25316e-45	5	Immp2l
6.3711e-50	-1.37687	0.063	0.165	1.33895e-45	5	Snrpd3
6.72249e-50	-1.11414	0.096	0.212	1.4128e-45	5	Ppig
7.10322e-50	1.21976	0.176	0.08	1.49281e-45	5	Gcnt1
7.40153e-50	-4.57772	0.004	0.06	1.55551e-45	5	Fyn
7.75146e-50	2.0273	0.091	0.034	1.62905e-45	5	Cd274
8.85672e-50	1.07796	0.245	0.133	1.86133e-45	5	Slc9a3
8.98674e-50	-1.60603	0.041	0.131	1.88865e-45	5	Mrpl58
9.75791e-50	-1.67628	0.038	0.126	2.05072e-45	5	Nudt19
9.91139e-50	-1.78468	0.028	0.107	2.08298e-45	5	Acbd6
1.0526e-49	0.821251	0.305	0.196	2.21214e-45	5	Atp6v0a2
1.09494e-49	-2.31835	0.018	0.092	2.30113e-45	5	Cdk4
1.25831e-49	1.21485	0.174	0.084	2.64447e-45	5	Crybg2
1.42623e-49	-5.07261	0.002	0.054	2.99735e-45	5	Msn
1.59598e-49	-0.951673	0.12	0.241	3.35412e-45	5	Tm9sf4
1.80542e-49	-1.03522	0.137	0.262	3.79426e-45	5	Srsf7
2.27003e-49	-1.58593	0.037	0.124	4.77069e-45	5	Nop56
2.36296e-49	0.978089	0.236	0.13	4.96599e-45	5	Stap2
2.6357e-49	1.61867	0.12	0.045	5.53918e-45	5	Fgf12
3.13473e-49	-1.32566	0.064	0.165	6.58796e-45	5	Emg1
3.26699e-49	-1.17138	0.101	0.216	6.86591e-45	5	Stxbp6
4.73034e-49	-0.808072	0.278	0.419	9.94128e-45	5	Ppp3ca
5.02965e-49	0.866526	0.273	0.173	1.05703e-44	5	1110059E24Rik
5.17212e-49	-0.55232	0.441	0.583	1.08697e-44	5	Ndufa2
5.46558e-49	0.515161	0.613	0.53	1.14865e-44	5	Txnip
5.74422e-49	-1.49391	0.047	0.139	1.2072e-44	5	Hacd1
5.86624e-49	-3.16855	0.014	0.081	1.23285e-44	5	Ptprn2
6.00565e-49	1.87937	0.086	0.024	1.26215e-44	5	Gm40348
6.05739e-49	1.38292	0.14	0.057	1.27302e-44	5	Gm12146
6.14813e-49	-2.62782	0.017	0.087	1.29209e-44	5	Sik1
6.42798e-49	1.11675	0.193	0.098	1.3509e-44	5	Insig2
6.64566e-49	-1.43711	0.063	0.164	1.39665e-44	5	Acaca
6.88917e-49	-0.954108	0.11	0.226	1.44783e-44	5	Vps13a
6.90345e-49	-2.01514	0.02	0.093	1.45083e-44	5	Tsfm
7.17585e-49	-1.20439	0.094	0.206	1.50808e-44	5	Tcea1
7.31062e-49	-1.48169	0.052	0.147	1.5364e-44	5	Pfdn2
8.89559e-49	-2.38428	0.019	0.092	1.8695e-44	5	Atp2c2
9.21225e-49	1.41034	0.14	0.059	1.93605e-44	5	Paqr8
9.30586e-49	-1.34212	0.062	0.162	1.95572e-44	5	Idh3g
9.49872e-49	-1.05731	0.079	0.183	1.99625e-44	5	Srek1
9.56362e-49	-1.72331	0.04	0.129	2.00989e-44	5	Nlk
9.76984e-49	-1.8757	0.033	0.116	2.05323e-44	5	Ptpn4
1.01681e-48	0.967148	0.252	0.142	2.13692e-44	5	Pmaip1
1.04137e-48	-2.58304	0.011	0.076	2.18855e-44	5	Tmem131l
1.25121e-48	-1.31718	0.075	0.181	2.62955e-44	5	Dek
1.31786e-48	-4.84846	0.003	0.055	2.76962e-44	5	Itga1
1.42323e-48	-1.24282	0.078	0.185	2.99106e-44	5	Rfx7
1.4509e-48	-1.75989	0.034	0.118	3.04922e-44	5	Ddc
1.47293e-48	0.998747	0.226	0.125	3.09552e-44	5	D1Ertd622e
1.51734e-48	-1.60133	0.039	0.126	3.18885e-44	5	Stard7
1.52667e-48	0.849078	0.288	0.177	3.20844e-44	5	Fam98c
1.59185e-48	-2.41653	0.017	0.088	3.34543e-44	5	AW554918
1.72847e-48	-1.34252	0.078	0.184	3.63255e-44	5	Rev3l
1.7342e-48	-1.18662	0.11	0.224	3.64459e-44	5	Tpm4
1.79271e-48	-3.16289	0.008	0.068	3.76756e-44	5	Supt3
1.7939e-48	-2.18037	0.021	0.096	3.77006e-44	5	Prkag2
2.23147e-48	-2.06772	0.025	0.102	4.68965e-44	5	Bccip
2.26456e-48	0.928115	0.247	0.148	4.75919e-44	5	Ip6k1
2.51278e-48	1.13517	0.183	0.095	5.28085e-44	5	Grb7
2.57381e-48	0.75373	0.314	0.215	5.40912e-44	5	Mapk1ip1l
2.64269e-48	-1.12635	0.061	0.153	5.55387e-44	5	Ankrd10
2.84184e-48	-1.85796	0.031	0.114	5.97241e-44	5	Mrps26
3.10317e-48	-1.60732	0.043	0.133	6.52162e-44	5	Pdss1
3.25678e-48	-1.96238	0.035	0.119	6.84446e-44	5	Igf1r
3.3478e-48	-1.28327	0.09	0.198	7.03574e-44	5	Lrch1
3.43445e-48	1.8842	0.083	0.023	7.21784e-44	5	Tnfsf13b
3.55139e-48	2.63375	0.052	0.009	7.46361e-44	5	2310069B03Rik
3.72696e-48	0.721128	0.358	0.25	7.83258e-44	5	Zc3h7a
4.00939e-48	0.851814	0.103	0.037	8.42613e-44	5	Cst6
4.08085e-48	-1.38464	0.064	0.164	8.57631e-44	5	Akr1c19
4.30858e-48	-1.14633	0.092	0.203	9.05492e-44	5	Gtf2h5
5.06957e-48	-1.11047	0.099	0.213	1.06542e-43	5	Ehmt1
5.36889e-48	0.947832	0.263	0.155	1.12832e-43	5	Plk3
5.6747e-48	0.410567	0.687	0.625	1.1926e-43	5	Tax1bp1
5.94048e-48	-1.24906	0.107	0.219	1.24845e-43	5	Mid1
5.98382e-48	-1.24373	0.134	0.251	1.25756e-43	5	Zfp36l1
7.06416e-48	-2.26304	0.018	0.09	1.4846e-43	5	Trmt1
7.21852e-48	1.54002	0.122	0.056	1.51704e-43	5	Gm15614
9.46132e-48	-1.90271	0.029	0.11	1.98839e-43	5	Slc44a3
9.65146e-48	-0.921726	0.153	0.281	2.02835e-43	5	Mrpl51
9.8841e-48	-1.80395	0.035	0.118	2.07724e-43	5	Ube2e3
1.00855e-47	-1.36814	0.056	0.151	2.11957e-43	5	Tmed5
1.21776e-47	0.642553	0.415	0.306	2.55925e-43	5	Dnajb6
1.28303e-47	-1.65541	0.046	0.136	2.69641e-43	5	Hspa4l
1.35322e-47	1.97788	0.077	0.02	2.84393e-43	5	Gm9908
1.44144e-47	-2.58748	0.013	0.078	3.02933e-43	5	Trim44
1.46538e-47	-1.73371	0.039	0.124	3.07964e-43	5	Nsd2
1.49007e-47	-1.29252	0.066	0.166	3.13153e-43	5	Plaat3
1.53089e-47	-1.39518	0.068	0.168	3.21731e-43	5	Hes1
1.54083e-47	-3.30986	0.008	0.067	3.2382e-43	5	Cbfa2t3
1.73819e-47	0.900643	0.266	0.156	3.65299e-43	5	Nostrin
1.75999e-47	-0.864018	0.196	0.329	3.69879e-43	5	Tsc22d1
1.80084e-47	-5.13687	0.004	0.055	3.78465e-43	5	Zeb1
1.82292e-47	-1.46506	0.064	0.162	3.83106e-43	5	Calu
1.89924e-47	-1.48531	0.043	0.131	3.99144e-43	5	Mrps5
2.04344e-47	-0.763171	0.234	0.373	4.29449e-43	5	Ndufb2
2.12195e-47	-1.1293	0.092	0.202	4.45949e-43	5	Rp9
2.20578e-47	-1.78221	0.034	0.117	4.63567e-43	5	Ptov1
2.28725e-47	1.1588	0.177	0.086	4.80689e-43	5	Tmem127
2.35607e-47	2.50485	0.053	0.01	4.95151e-43	5	Edn3
2.4428e-47	-1.71684	0.033	0.115	5.13378e-43	5	Cetn3
2.45344e-47	-0.7195	0.135	0.254	5.15614e-43	5	Slc4a4
2.49785e-47	-2.62358	0.011	0.075	5.24948e-43	5	Noc2l
2.89822e-47	-0.887511	0.145	0.27	6.0909e-43	5	Cadps2
3.0444e-47	-1.42929	0.048	0.139	6.3981e-43	5	Nap1l4
3.10448e-47	0.971495	0.226	0.128	6.52438e-43	5	Ralgds
3.24341e-47	-1.13912	0.088	0.196	6.81634e-43	5	Ctbp1
3.35544e-47	-1.29978	0.071	0.173	7.0518e-43	5	Eif3d
3.81319e-47	-0.687969	0.226	0.366	8.0138e-43	5	Adk
3.9978e-47	-1.98553	0.026	0.102	8.40178e-43	5	Timm8a1
4.04092e-47	-0.704521	0.269	0.411	8.4924e-43	5	Ankrd17
4.72711e-47	0.865515	0.27	0.163	9.93449e-43	5	Arhgef16
4.76682e-47	0.650833	0.363	0.275	1.0018e-42	5	Ubald2
4.76973e-47	-0.488368	0.567	0.68	1.00241e-42	5	Ybx1
5.40937e-47	-1.28948	0.108	0.219	1.13683e-42	5	Man1a
5.89794e-47	0.867119	0.282	0.174	1.23951e-42	5	Wdr44
5.99595e-47	-1.08756	0.11	0.225	1.26011e-42	5	Nars
6.08409e-47	0.614186	0.465	0.351	1.27863e-42	5	Etl4
6.08427e-47	-1.53066	0.048	0.139	1.27867e-42	5	Usp14
6.71883e-47	1.13359	0.177	0.09	1.41203e-42	5	Trafd1
6.96067e-47	-1.58768	0.043	0.131	1.46285e-42	5	Mtln
8.15995e-47	0.763064	0.33	0.219	1.71489e-42	5	Aim2
8.25942e-47	-1.31449	0.06	0.156	1.7358e-42	5	Guk1
8.63385e-47	-1.07985	0.086	0.192	1.81449e-42	5	Ddb1
8.66892e-47	-1.23815	0.258	0.351	1.82186e-42	5	Zbtb20
9.29289e-47	0.889907	0.255	0.141	1.95299e-42	5	Scnn1a
9.87402e-47	-0.798309	0.235	0.369	2.07512e-42	5	Ehf
1.01911e-46	0.560335	0.494	0.413	2.14176e-42	5	Ppp2ca
1.04441e-46	-5.0442	0.012	0.071	2.19493e-42	5	Dclk1
1.0598e-46	0.561097	0.449	0.356	2.22728e-42	5	Arpc5
1.13528e-46	0.755086	0.327	0.216	2.38591e-42	5	Arf6
1.18947e-46	1.11207	0.187	0.091	2.4998e-42	5	Arhgef7
1.24872e-46	-4.34602	0.006	0.061	2.62432e-42	5	Vim
1.24981e-46	-3.09148	0.022	0.093	2.62661e-42	5	Plcb1
1.34903e-46	-1.11464	0.104	0.217	2.83511e-42	5	Arid1a
1.53078e-46	-2.19114	0.018	0.088	3.21709e-42	5	Nudcd2
1.62434e-46	-0.852778	0.173	0.302	3.41372e-42	5	Ndufv2
1.78361e-46	-1.47175	0.041	0.124	3.74844e-42	5	Akap1
1.81345e-46	1.271	0.15	0.067	3.81114e-42	5	Oas1a
1.81539e-46	1.18732	0.169	0.08	3.81522e-42	5	Rhof
1.8176e-46	-1.59622	0.048	0.137	3.81988e-42	5	Zzz3
2.03167e-46	1.22816	0.157	0.069	4.26976e-42	5	Ttc22
2.11412e-46	-1.40861	0.056	0.151	4.44303e-42	5	Xpo7
2.20672e-46	1.25729	0.163	0.077	4.63764e-42	5	Fam189a2
2.21815e-46	-1.06028	0.122	0.239	4.66166e-42	5	C530008M17Rik
2.4977e-46	0.537094	0.529	0.418	5.24917e-42	5	Gng12
2.56923e-46	0.669165	0.35	0.219	5.39949e-42	5	Mettl7b
2.64365e-46	-2.04202	0.022	0.095	5.55589e-42	5	Rab3d
2.85927e-46	-2.11481	0.02	0.09	6.00904e-42	5	Pds5b
2.90807e-46	-0.739214	0.225	0.361	6.1116e-42	5	Suclg2
3.00146e-46	1.89608	0.08	0.023	6.30786e-42	5	1700061H18Rik
3.04279e-46	0.964012	0.228	0.129	6.39473e-42	5	Tbc1d20
3.13224e-46	0.602046	0.426	0.326	6.58272e-42	5	Atp6v1g1
3.95818e-46	-0.935965	0.109	0.222	8.31852e-42	5	Scamp1
4.26611e-46	0.918356	0.224	0.117	8.96565e-42	5	Ksr1
4.35706e-46	-0.809812	0.212	0.345	9.1568e-42	5	Arid1b
4.42399e-46	-1.86283	0.033	0.114	9.29745e-42	5	Dock9
4.84283e-46	-2.44906	0.017	0.086	1.01777e-41	5	Vav3
5.11307e-46	-1.55981	0.045	0.133	1.07456e-41	5	Acss2
5.17573e-46	-4.79291	0.014	0.072	1.08773e-41	5	Sparc
5.65699e-46	1.32473	0.142	0.061	1.18887e-41	5	Kbtbd11
6.1441e-46	-1.31124	0.066	0.164	1.29124e-41	5	Churc1
6.3318e-46	1.11853	0.181	0.088	1.33069e-41	5	Pold4
6.36276e-46	-1.40552	0.054	0.146	1.3372e-41	5	Bcas2
7.02634e-46	-1.70431	0.039	0.122	1.47666e-41	5	Luc7l
8.07648e-46	-1.52341	0.044	0.131	1.69735e-41	5	Nudc
9.34695e-46	-1.01114	0.123	0.24	1.96436e-41	5	Sec11a
1.00091e-45	-4.29797	0.005	0.058	2.10351e-41	5	Itpkb
1.00986e-45	-1.18955	0.082	0.186	2.12231e-41	5	Ccny
1.06778e-45	-1.582	0.046	0.134	2.24405e-41	5	Dnajc19
1.08394e-45	0.74858	0.295	0.207	2.27802e-41	5	Nus1
1.50863e-45	-2.14836	0.018	0.087	3.17055e-41	5	Bex3
1.51359e-45	-1.69377	0.038	0.121	3.18095e-41	5	Rif1
1.52414e-45	0.544299	0.508	0.403	3.20313e-41	5	Anxa4
1.63431e-45	-2.4233	0.015	0.081	3.43466e-41	5	Mcf2l
1.73443e-45	-0.468251	0.68	0.75	3.64507e-41	5	Uqcrq
2.04233e-45	-1.13798	0.111	0.223	4.29216e-41	5	Cks2
2.29432e-45	-2.50863	0.014	0.079	4.82174e-41	5	Hivep3
2.70464e-45	0.712149	0.352	0.245	5.68407e-41	5	Patj
2.73448e-45	-1.58422	0.042	0.128	5.74678e-41	5	Hoxb9
2.74171e-45	-1.1328	0.086	0.191	5.76197e-41	5	Anp32a
3.02139e-45	-2.98556	0.012	0.073	6.34976e-41	5	Sdc2
3.12531e-45	0.536022	0.517	0.423	6.56815e-41	5	Myo6
3.3285e-45	1.26144	0.17	0.08	6.99517e-41	5	Prap1
3.4896e-45	-1.63327	0.04	0.124	7.33374e-41	5	Dlat
3.83596e-45	-1.65618	0.028	0.101	8.06166e-41	5	Mcrip2
3.93439e-45	1.92142	0.086	0.029	8.26851e-41	5	Csta1
4.29135e-45	-1.06089	0.104	0.215	9.01871e-41	5	0610012G03Rik
4.35833e-45	0.508171	0.574	0.483	9.15947e-41	5	Taldo1
4.86233e-45	-1.84192	0.028	0.103	1.02187e-40	5	Dnajc2
5.44724e-45	-2.05308	0.022	0.094	1.14479e-40	5	Aven
5.53083e-45	-1.1855	0.085	0.19	1.16236e-40	5	Psmd14
5.71071e-45	-0.983127	0.122	0.237	1.20016e-40	5	Tpr
5.79841e-45	-1.27263	0.064	0.159	1.21859e-40	5	Srsf10
6.2239e-45	-0.858383	0.182	0.311	1.30802e-40	5	Jarid2
6.38952e-45	-1.91433	0.022	0.091	1.34282e-40	5	Abce1
7.62677e-45	1.04892	0.212	0.111	1.60284e-40	5	Nt5e
7.75998e-45	-2.70316	0.01	0.07	1.63084e-40	5	Mettl1
9.9343e-45	0.52474	0.409	0.343	2.08779e-40	5	Dazap2
1.01173e-44	-3.14904	0.007	0.063	2.12625e-40	5	Isoc1
1.06487e-44	1.62725	0.097	0.032	2.23793e-40	5	Ptk6
1.1706e-44	-1.55445	0.041	0.125	2.46013e-40	5	Akr7a5
1.21486e-44	-1.14212	0.079	0.181	2.55316e-40	5	Mrtfb
1.25925e-44	-1.0742	0.099	0.208	2.64644e-40	5	Klf13
1.26659e-44	2.25992	0.059	0.013	2.66187e-40	5	Nyap1
1.30573e-44	-2.35008	0.018	0.086	2.74412e-40	5	Scfd2
1.40437e-44	-1.69383	0.032	0.11	2.95142e-40	5	Ssrp1
1.55972e-44	0.515824	0.546	0.452	3.27791e-40	5	Mcu
1.74615e-44	-2.09583	0.02	0.088	3.66971e-40	5	Gnl3
1.85838e-44	-0.909027	0.165	0.286	3.90558e-40	5	Mrfap1
1.97222e-44	1.45177	0.087	0.053	4.14482e-40	5	Prim2
1.99908e-44	-4.66603	0.005	0.055	4.20126e-40	5	Maml2
2.01083e-44	0.386762	0.932	0.917	4.22597e-40	5	Actg1
2.26189e-44	0.818292	0.289	0.175	4.75359e-40	5	Sema4a
2.27266e-44	-1.17806	0.122	0.232	4.77623e-40	5	Diaph2
2.28964e-44	1.11423	0.18	0.091	4.81191e-40	5	Leng9
2.32388e-44	-0.895899	0.214	0.334	4.88386e-40	5	Sh3bgrl3
2.74863e-44	-0.848127	0.17	0.295	5.77652e-40	5	Ndufv1
2.90328e-44	-1.5044	0.046	0.133	6.10154e-40	5	Lap3
2.95621e-44	1.30253	0.14	0.063	6.21277e-40	5	Kazn
2.97119e-44	-2.8451	0.01	0.069	6.24425e-40	5	Gng11
3.16088e-44	-1.7418	0.032	0.11	6.6429e-40	5	Qdpr
3.50765e-44	1.02144	0.212	0.115	7.37167e-40	5	Reps2
3.59109e-44	-2.94537	0.008	0.065	7.54703e-40	5	Notch1
3.64482e-44	-3.47092	0.008	0.064	7.65995e-40	5	Fmnl2
3.68135e-44	0.661978	0.354	0.258	7.73673e-40	5	Carhsp1
4.27833e-44	-0.755075	0.213	0.344	8.99133e-40	5	Sdhb
4.57875e-44	-1.16852	0.085	0.188	9.6227e-40	5	Nisch
4.88768e-44	-1.89391	0.024	0.096	1.02719e-39	5	Esf1
5.20799e-44	-1.62299	0.038	0.12	1.09451e-39	5	Polr2h
5.42386e-44	-1.64797	0.024	0.09	1.13988e-39	5	Gmps
5.44494e-44	0.992674	0.203	0.116	1.14431e-39	5	Zfp217
5.78539e-44	-1.0932	0.109	0.218	1.21586e-39	5	Spcs1
7.29195e-44	-0.843921	0.175	0.301	1.53248e-39	5	Eif5b
7.93349e-44	1.06947	0.185	0.091	1.6673e-39	5	Mfhas1
8.02383e-44	1.17772	0.16	0.079	1.68629e-39	5	Eif4ebp1
8.26212e-44	-1.68949	0.037	0.117	1.73637e-39	5	Hes6
9.21074e-44	-1.48739	0.05	0.138	1.93573e-39	5	Sfr1
1.16167e-43	-3.24958	0.007	0.061	2.44137e-39	5	Ptpn13
1.18703e-43	-1.63872	0.04	0.122	2.49467e-39	5	Smc4
1.19085e-43	-2.48283	0.013	0.075	2.50269e-39	5	Atic
1.32294e-43	-1.1472	0.085	0.187	2.78029e-39	5	Rex1bd
1.3725e-43	-2.55062	0.02	0.086	2.88444e-39	5	Top2a
1.54979e-43	-4.12336	0.003	0.051	3.25703e-39	5	Tacc1
1.78743e-43	-3.65119	0.009	0.064	3.75646e-39	5	Arhgap24
1.96955e-43	-1.49158	0.055	0.145	4.1392e-39	5	Ctsc
2.19557e-43	-2.50669	0.024	0.093	4.61422e-39	5	Slc12a8
2.96006e-43	-0.910916	0.133	0.249	6.22086e-39	5	Tlk1
3.17264e-43	-1.25056	0.076	0.174	6.66762e-39	5	Rabac1
3.47317e-43	-1.45513	0.046	0.13	7.29922e-39	5	Timm17a
3.57748e-43	-2.41085	0.015	0.077	7.51844e-39	5	Rdx
3.91002e-43	-1.35813	0.057	0.148	8.2173e-39	5	Hnrnpr
4.27912e-43	-3.25248	0.006	0.058	8.99299e-39	5	Metap1d
4.33295e-43	-0.77614	0.126	0.238	9.10612e-39	5	Hnf4g
4.57064e-43	-2.8136	0.01	0.067	9.60565e-39	5	Mdn1
4.57956e-43	0.869289	0.202	0.159	9.6244e-39	5	Rnf213
5.50874e-43	-1.50669	0.045	0.129	1.15772e-38	5	Ssbp1
5.68604e-43	1.36685	0.139	0.077	1.19498e-38	5	Ces2a
6.16399e-43	-1.22308	0.067	0.162	1.29542e-38	5	Smc6
6.30542e-43	-0.989611	0.09	0.192	1.32515e-38	5	Gdpd1
7.10405e-43	-0.754093	0.206	0.335	1.49299e-38	5	Morf4l1
7.22203e-43	-1.88831	0.025	0.097	1.51778e-38	5	Carnmt1
7.53099e-43	-0.794246	0.175	0.299	1.58271e-38	5	Purb
8.83937e-43	-0.92402	0.262	0.369	1.85768e-38	5	Atp2a3
8.96735e-43	-3.58337	0.006	0.056	1.88458e-38	5	Cttnbp2
9.01893e-43	-3.44449	0.006	0.057	1.89542e-38	5	Txndc16
9.1102e-43	0.627366	0.354	0.267	1.9146e-38	5	Scamp2
9.64329e-43	-4.00419	0.005	0.056	2.02663e-38	5	Arhgap6
1.02216e-42	-0.966784	0.136	0.25	2.14816e-38	5	Tmed9
1.14536e-42	0.502803	0.471	0.394	2.40709e-38	5	Chmp2a
1.48516e-42	2.04064	0.067	0.018	3.12122e-38	5	Fgd3
1.59289e-42	-1.28733	0.054	0.141	3.34763e-38	5	Uggt1
1.64112e-42	1.00261	0.207	0.111	3.44898e-38	5	Cry1
1.70229e-42	-2.37162	0.015	0.077	3.57753e-38	5	Rangrf
1.74433e-42	-1.4097	0.049	0.134	3.66588e-38	5	Strap
1.95982e-42	-1.525	0.032	0.106	4.11876e-38	5	Cldn8
1.97695e-42	-0.772956	0.21	0.338	4.15476e-38	5	Rbx1
2.01979e-42	-1.10501	0.082	0.182	4.24478e-38	5	Cog5
2.20905e-42	-1.91247	0.023	0.092	4.64254e-38	5	Gtpbp4
2.23319e-42	-2.7732	0.01	0.067	4.69328e-38	5	Boc
2.24363e-42	-1.34862	0.053	0.14	4.71521e-38	5	Smc3
2.2834e-42	0.867116	0.289	0.18	4.79879e-38	5	Cyp3a13
2.30723e-42	-0.884077	0.158	0.277	4.84888e-38	5	Exoc6b
2.47596e-42	-1.07253	0.116	0.223	5.20349e-38	5	H2afv
2.52093e-42	-0.992181	0.117	0.228	5.29799e-38	5	Psma1
2.61987e-42	0.329744	0.258	0.149	5.50592e-38	5	Ikzf2
2.65998e-42	-1.44093	0.051	0.138	5.59022e-38	5	Plch1
2.69149e-42	1.12195	0.167	0.082	5.65643e-38	5	Sh3yl1
2.74464e-42	0.88297	0.237	0.143	5.76813e-38	5	Stx3
2.74537e-42	-1.51482	0.053	0.139	5.76966e-38	5	C2cd4b
2.83004e-42	1.02867	0.187	0.1	5.94761e-38	5	Rp2
3.15261e-42	0.720072	0.289	0.21	6.62553e-38	5	Dhx32
3.72971e-42	-3.93052	0.005	0.054	7.83835e-38	5	Cacna1a
3.73997e-42	-1.4665	0.037	0.115	7.85993e-38	5	Arfgef3
3.78255e-42	0.747002	0.308	0.19	7.94941e-38	5	Clcn2
3.84863e-42	-1.49374	0.038	0.116	8.08828e-38	5	Stambpl1
4.05766e-42	-1.95587	0.019	0.083	8.52758e-38	5	Apopt1
4.48639e-42	-1.40873	0.053	0.141	9.42861e-38	5	Tmem126a
4.78284e-42	-3.88788	0.005	0.054	1.00516e-37	5	Arhgap10
4.94327e-42	-1.98613	0.024	0.093	1.03888e-37	5	Pcnx
4.99428e-42	-1.57816	0.039	0.118	1.0496e-37	5	Usp48
5.00798e-42	0.830767	0.274	0.169	1.05248e-37	5	Asap2
5.41956e-42	-3.47703	0.008	0.062	1.13898e-37	5	Pde3b
5.58247e-42	-5.81126	0.003	0.047	1.17321e-37	5	Ptprc
5.78691e-42	-0.955367	0.1	0.204	1.21618e-37	5	Nlrp6
7.03818e-42	-1.49075	0.041	0.122	1.47914e-37	5	Ndrg2
8.05637e-42	-1.44523	0.053	0.139	1.69313e-37	5	Mcee
8.0613e-42	-1.34763	0.041	0.119	1.69416e-37	5	Slc25a36
9.17295e-42	-1.60576	0.036	0.114	1.92779e-37	5	Cops3
1.00519e-41	-0.976235	0.096	0.199	2.11251e-37	5	Gspt1
1.0467e-41	-0.993253	0.105	0.211	2.19974e-37	5	Slc6a6
1.06333e-41	-1.77527	0.028	0.1	2.2347e-37	5	Akr1c14
1.09559e-41	-1.18919	0.073	0.168	2.30249e-37	5	Txnl1
1.12823e-41	-1.65302	0.029	0.101	2.37109e-37	5	Timm10
1.18771e-41	-1.57226	0.041	0.121	2.4961e-37	5	Ube2e1
1.36961e-41	-0.800425	0.268	0.398	2.87837e-37	5	Pbx1
1.44533e-41	-2.86426	0.009	0.065	3.0375e-37	5	Tmem123
1.57989e-41	-1.14573	0.077	0.174	3.3203e-37	5	Ola1
1.88954e-41	-1.12072	0.081	0.179	3.97107e-37	5	Ppp1cc
1.98853e-41	3.01687	0.037	0.005	4.17909e-37	5	1700016C15Rik
2.16416e-41	-0.869001	0.14	0.255	4.54821e-37	5	Kmt5a
2.45072e-41	0.523017	0.456	0.364	5.15044e-37	5	Mapk3
2.49813e-41	-1.89241	0.022	0.088	5.25008e-37	5	Nsun2
2.51515e-41	-1.53492	0.046	0.128	5.28583e-37	5	Prrc2b
2.64465e-41	-2.07311	0.019	0.083	5.558e-37	5	Hdac2
2.88699e-41	0.700452	0.354	0.242	6.0673e-37	5	Pfkp
3.00711e-41	2.48782	0.049	0.009	6.31973e-37	5	Adgrf1
3.40227e-41	0.929372	0.225	0.13	7.15021e-37	5	Apaf1
3.46208e-41	-2.30806	0.012	0.069	7.27591e-37	5	Ilf3
3.84269e-41	-2.49539	0.013	0.073	8.07579e-37	5	Tbc1d4
3.96274e-41	0.526321	0.55	0.426	8.32809e-37	5	Mgat4a
4.10837e-41	-1.46379	0.045	0.127	8.63414e-37	5	Epb41l4aos
4.29123e-41	-1.65973	0.033	0.107	9.01846e-37	5	Ppif
4.47077e-41	1.2428	0.149	0.07	9.39576e-37	5	Gpat3
4.56745e-41	0.478146	0.581	0.468	9.59895e-37	5	Zfand3
4.67522e-41	-0.972297	0.138	0.248	9.82544e-37	5	Ube2s
4.78098e-41	-2.99595	0.007	0.06	1.00477e-36	5	Fam174b
4.87313e-41	0.531354	0.508	0.419	1.02414e-36	5	Nedd4l
5.24121e-41	-2.29001	0.019	0.083	1.10149e-36	5	Map3k20
5.40345e-41	-1.37637	0.066	0.157	1.13559e-36	5	Tnni1
5.88364e-41	-3.32742	0.005	0.054	1.23651e-36	5	Eid1
5.99612e-41	-1.87929	0.023	0.091	1.26014e-36	5	Fdx2
6.45165e-41	-1.72388	0.022	0.087	1.35588e-36	5	Rab15
8.14684e-41	-1.82264	0.026	0.095	1.71214e-36	5	Magohb
8.37531e-41	-3.187	0.01	0.065	1.76015e-36	5	Lrmp
8.51709e-41	-2.56261	0.011	0.068	1.78995e-36	5	Fut4
8.64499e-41	0.443846	0.581	0.507	1.81683e-36	5	Tpm1
8.77481e-41	0.792024	0.305	0.192	1.84411e-36	5	Dpep1
8.99867e-41	-1.85461	0.028	0.098	1.89116e-36	5	Farsb
9.13625e-41	-0.786466	0.208	0.328	1.92008e-36	5	Uqcrc2
1.03642e-40	-2.29298	0.013	0.072	2.17814e-36	5	Prkdc
1.06238e-40	-1.3699	0.062	0.15	2.2327e-36	5	Slc10a7
1.17589e-40	-1.71002	0.039	0.116	2.47125e-36	5	Sec24d
1.38887e-40	-1.53125	0.04	0.118	2.91885e-36	5	Aacs
1.46908e-40	-2.35713	0.013	0.071	3.08741e-36	5	Shmt1
1.51866e-40	0.527517	0.309	0.193	3.19162e-36	5	Slc8a1
1.56025e-40	-1.96084	0.017	0.075	3.27902e-36	5	Pank1
1.60244e-40	0.224454	0.229	0.144	3.36768e-36	5	Chn2
1.68041e-40	-1.14399	0.094	0.192	3.53155e-36	5	Smarca4
1.75245e-40	-1.93523	0.024	0.092	3.68294e-36	5	Gsta3
1.79282e-40	2.39474	0.05	0.01	3.76779e-36	5	Gm15345
1.82879e-40	-1.04056	0.106	0.21	3.84339e-36	5	Tram1
1.85795e-40	-1.65881	0.037	0.114	3.90466e-36	5	Lrrk1
1.99537e-40	-3.83426	0.015	0.069	4.19347e-36	5	Igfbp7
2.10054e-40	-0.75992	0.205	0.329	4.41448e-36	5	Psmb4
2.11134e-40	0.568923	0.429	0.338	4.4372e-36	5	Trip12
2.12479e-40	-1.24919	0.072	0.165	4.46545e-36	5	Slc39a11
2.16758e-40	-1.17169	0.074	0.168	4.55539e-36	5	Naa15
2.17223e-40	-2.2197	0.015	0.076	4.56515e-36	5	Tcof1
2.30029e-40	0.917205	0.223	0.13	4.83429e-36	5	Ano10
2.41198e-40	-0.720168	0.255	0.381	5.06901e-36	5	Map7
2.56779e-40	0.557778	0.417	0.333	5.39646e-36	5	Capns1
2.83581e-40	-0.528988	0.429	0.557	5.95974e-36	5	Atp5mpl
3.02091e-40	0.8784	0.236	0.14	6.34874e-36	5	Cdcp1
3.1425e-40	-2.3801	0.113	0.193	6.60429e-36	5	Sval1
3.24074e-40	0.452186	0.491	0.43	6.81074e-36	5	Bri3
3.24323e-40	-0.705097	0.24	0.366	6.81597e-36	5	Psmb1
3.40147e-40	-0.845364	0.14	0.252	7.14852e-36	5	Pds5a
3.93011e-40	1.06237	0.198	0.112	8.25952e-36	5	Slc51b
4.18948e-40	-1.25962	0.063	0.152	8.80461e-36	5	Gorasp2
4.38733e-40	-1.02923	0.11	0.215	9.22041e-36	5	Ldlr
4.54917e-40	-1.82034	0.024	0.092	9.56053e-36	5	Snrpa1
4.95409e-40	-0.698002	0.272	0.398	1.04115e-35	5	Atp2a2
5.0529e-40	-0.790588	0.197	0.317	1.06192e-35	5	Tmem14c
5.41444e-40	-4.63926	0.018	0.072	1.1379e-35	5	Col3a1
5.56583e-40	-0.950463	0.125	0.233	1.16971e-35	5	Cisd3
5.57712e-40	-1.06213	0.083	0.18	1.17209e-35	5	Hibadh
5.69877e-40	-1.30939	0.077	0.17	1.19765e-35	5	Fam172a
5.74039e-40	-0.83878	0.138	0.251	1.2064e-35	5	Zfp91
5.91093e-40	-3.62826	0.006	0.053	1.24224e-35	5	Pvt1
6.66471e-40	-1.21898	0.057	0.141	1.40066e-35	5	Tmem165
6.96358e-40	-0.897691	0.177	0.291	1.46347e-35	5	Agap1
7.37771e-40	-2.38879	0.015	0.074	1.5505e-35	5	Cdca7
7.52076e-40	-2.25788	0.015	0.074	1.58056e-35	5	Hmgb3
7.76591e-40	-2.08219	0.017	0.079	1.63208e-35	5	Nipsnap1
7.97649e-40	0.802851	0.253	0.168	1.67634e-35	5	Alas1
8.05369e-40	0.924925	0.219	0.125	1.69256e-35	5	Galnt6
8.09674e-40	-1.67281	0.035	0.109	1.70161e-35	5	Adcy9
8.09933e-40	-0.816166	0.179	0.297	1.70215e-35	5	Chd4
8.67289e-40	-0.974489	0.112	0.217	1.82269e-35	5	Swi5
9.04976e-40	-0.869517	0.16	0.274	1.9019e-35	5	Morf4l2
9.18267e-40	-1.32559	0.061	0.148	1.92983e-35	5	Rnaseh2c
1.07764e-39	0.743041	0.303	0.198	2.26476e-35	5	Lmtk2
1.08521e-39	-0.842825	0.149	0.264	2.28068e-35	5	Srp9
1.14486e-39	-3.08155	0.006	0.055	2.40603e-35	5	Pdcd11
1.33716e-39	-1.63754	0.035	0.109	2.81017e-35	5	Mrpl2
1.49312e-39	-1.92276	0.028	0.096	3.13793e-35	5	Pclaf
1.61346e-39	-1.32464	0.055	0.14	3.39084e-35	5	Mrpl15
1.61588e-39	-1.33146	0.056	0.141	3.39594e-35	5	Mxd4
1.61653e-39	-0.874537	0.128	0.237	3.3973e-35	5	Idh1
1.62485e-39	0.432247	0.618	0.533	3.41479e-35	5	Mbnl2
1.84257e-39	-3.43353	0.006	0.053	3.87234e-35	5	Smoc2
1.85599e-39	-1.12341	0.072	0.164	3.90055e-35	5	Supt16
2.06332e-39	-0.890246	0.169	0.282	4.33627e-35	5	Stag1
2.14028e-39	0.835014	0.188	0.098	4.49802e-35	5	Sh3kbp1
2.20739e-39	-2.53689	0.011	0.066	4.63906e-35	5	Cracr2a
2.29444e-39	-5.12346	0.005	0.049	4.82199e-35	5	Dlc1
2.2962e-39	-1.6986	0.031	0.103	4.82569e-35	5	Nqo1
2.30989e-39	-1.73206	0.027	0.096	4.85446e-35	5	Mrpl38
2.59611e-39	-0.669766	0.288	0.415	5.45598e-35	5	Lrba
2.6227e-39	-1.32556	0.055	0.14	5.51186e-35	5	Utp11
2.66126e-39	-1.22217	0.069	0.159	5.59291e-35	5	Wdr83os
2.71421e-39	-2.32298	0.012	0.067	5.70418e-35	5	Slc25a4
2.76019e-39	0.607606	0.331	0.26	5.80082e-35	5	Adam10
2.76198e-39	-2.27811	0.036	0.102	5.80457e-35	5	Ramp1
2.78395e-39	-3.34263	0.009	0.061	5.85075e-35	5	Tuba1a
2.79078e-39	-1.45471	0.044	0.123	5.86511e-35	5	Eif2s1
2.84599e-39	-1.37344	0.048	0.129	5.98113e-35	5	Vps13c
3.2658e-39	-0.584091	0.287	0.419	6.8634e-35	5	Hnrnpc
3.28156e-39	-3.64804	0.013	0.063	6.89652e-35	5	Fyb
3.37451e-39	-1.54376	0.034	0.107	7.09187e-35	5	Upf3b
3.3766e-39	-1.14602	0.074	0.165	7.09627e-35	5	Emc6
3.45252e-39	-1.04576	0.086	0.182	7.25582e-35	5	Dazap1
3.53281e-39	-1.02646	0.089	0.186	7.42455e-35	5	Ciao2a
3.73777e-39	-1.49923	0.041	0.118	7.85531e-35	5	Eif4a3
4.56691e-39	-0.670835	0.228	0.353	9.59783e-35	5	Polr1d
4.57374e-39	-3.53186	0.004	0.05	9.61218e-35	5	Mfge8
4.86862e-39	-1.5422	0.04	0.116	1.02319e-34	5	Trim28
4.91209e-39	-0.909903	0.086	0.178	1.03233e-34	5	Ctdspl
5.45538e-39	0.782058	0.267	0.173	1.1465e-34	5	Ctdsp2
5.61133e-39	0.457987	0.656	0.563	1.17928e-34	5	B2m
6.32661e-39	-0.832792	0.141	0.252	1.3296e-34	5	Sec31a
6.49932e-39	-1.54458	0.036	0.109	1.3659e-34	5	Zfp652
6.91717e-39	-1.44592	0.039	0.113	1.45371e-34	5	Timm44
7.78015e-39	-1.1018	0.067	0.154	1.63508e-34	5	Ap1ar
8.71617e-39	-1.77854	0.026	0.094	1.83179e-34	5	L1cam
8.75793e-39	0.659615	0.359	0.262	1.84057e-34	5	Ildr1
8.99828e-39	-2.32552	0.015	0.073	1.89108e-34	5	Gnptab
9.10939e-39	1.9208	0.066	0.018	1.91443e-34	5	Ggt1
9.42759e-39	-1.78543	0.026	0.094	1.9813e-34	5	Crls1
9.59286e-39	-1.19084	0.061	0.147	2.01603e-34	5	Ppp2cb
9.66778e-39	-0.977452	0.104	0.205	2.03178e-34	5	Dnajc3
9.75012e-39	1.31018	0.116	0.047	2.04908e-34	5	Pls3
1.16427e-38	0.268011	0.913	0.838	2.44684e-34	5	mt-Nd5
1.28666e-38	-0.643168	0.286	0.41	2.70404e-34	5	Uqcrfs1
1.34713e-38	0.696095	0.331	0.224	2.83113e-34	5	Tmem54
1.52051e-38	-5.00426	0.002	0.042	3.19551e-34	5	Inpp5d
1.59195e-38	-1.11459	0.085	0.18	3.34564e-34	5	Cbx1
1.62272e-38	0.508527	0.428	0.352	3.41031e-34	5	Eif6
1.62506e-38	0.657804	0.363	0.261	3.41523e-34	5	Map4
1.90569e-38	-2.34945	0.014	0.071	4.005e-34	5	Xpo4
1.9861e-38	-3.07316	0.008	0.058	4.17399e-34	5	Pacs1
2.0021e-38	-1.2031	0.078	0.169	4.20761e-34	5	Rsrc1
2.10951e-38	-1.75988	0.026	0.092	4.43334e-34	5	Trmt112
2.24476e-38	-4.1018	0.004	0.048	4.71759e-34	5	Plcg2
2.2481e-38	-2.30875	0.013	0.07	4.7246e-34	5	Gar1
2.56047e-38	-2.60532	0.011	0.066	5.38109e-34	5	Ncald
2.56608e-38	-1.30275	0.047	0.125	5.39287e-34	5	Chordc1
2.75401e-38	-1.17201	0.059	0.143	5.78783e-34	5	Tmem205
2.94461e-38	-1.67361	0.043	0.118	6.18838e-34	5	Bub3
3.58571e-38	-1.39154	0.053	0.135	7.53574e-34	5	Sae1
3.73352e-38	-2.72079	0.009	0.061	7.84637e-34	5	Bckdhb
3.78229e-38	-1.26356	0.056	0.139	7.94887e-34	5	Maco1
4.16981e-38	-2.55228	0.018	0.078	8.76327e-34	5	Timp3
4.20327e-38	0.386537	0.605	0.645	8.8336e-34	5	Gphn
4.20493e-38	-0.616895	0.305	0.429	8.83708e-34	5	Ndufa11
4.61665e-38	0.344906	0.621	0.581	9.70235e-34	5	Gnb1
4.83329e-38	0.737277	0.282	0.192	1.01576e-33	5	Arih2
5.30593e-38	-1.51256	0.033	0.103	1.11509e-33	5	Lars
5.31868e-38	-1.46989	0.039	0.113	1.11777e-33	5	Snhg12
5.64268e-38	-1.29162	0.058	0.142	1.18587e-33	5	Naa38
5.79588e-38	-0.991984	0.105	0.205	1.21806e-33	5	Rbm8a
5.95085e-38	0.375627	0.745	0.665	1.25063e-33	5	Cdh1
6.65181e-38	-2.84235	0.013	0.068	1.39795e-33	5	Hspb1
7.01427e-38	-1.37668	0.05	0.131	1.47412e-33	5	Mid1ip1
7.16603e-38	0.609199	0.296	0.184	1.50601e-33	5	Stk17b
7.17444e-38	-1.2109	0.065	0.152	1.50778e-33	5	Srp72
7.26857e-38	-0.761454	0.188	0.305	1.52756e-33	5	Psma2
7.32969e-38	1.083	0.15	0.071	1.54041e-33	5	Hist2h2aa1
8.42617e-38	-1.5942	0.037	0.109	1.77084e-33	5	Ss18
9.02655e-38	0.654558	0.354	0.236	1.89702e-33	5	Hsd17b2
9.34644e-38	-2.04516	0.019	0.08	1.96425e-33	5	Lyar
1.08471e-37	1.26367	0.123	0.056	2.27963e-33	5	Bok
1.09897e-37	-2.76659	0.076	0.149	2.30961e-33	5	Reg4
1.25282e-37	-1.26838	0.059	0.142	2.63292e-33	5	Atraid
1.27221e-37	-4.14271	0.019	0.073	2.67367e-33	5	Dennd4a
1.38004e-37	-1.05873	0.075	0.164	2.90029e-33	5	Rnf7
1.42837e-37	-1.55872	0.035	0.106	3.00186e-33	5	Bola1
1.48976e-37	-1.53215	0.036	0.108	3.13088e-33	5	Eif2a
1.50867e-37	2.46339	0.051	0.012	3.17062e-33	5	Ido1
1.57957e-37	-2.24156	0.02	0.081	3.31963e-33	5	Atad2
1.63006e-37	0.862394	0.233	0.141	3.42574e-33	5	Fut2
1.76757e-37	-1.67484	0.029	0.097	3.71473e-33	5	Ss18l2
2.00821e-37	-0.596183	0.341	0.468	4.22045e-33	5	Pard3b
2.05772e-37	-1.22395	0.059	0.142	4.3245e-33	5	Smim10l1
2.09434e-37	-2.30505	0.014	0.07	4.40146e-33	5	Mrto4
2.14611e-37	-2.52809	0.012	0.065	4.51026e-33	5	Usp36
2.21295e-37	-1.44646	0.041	0.116	4.65074e-33	5	Mrpl35
2.23891e-37	1.02551	0.18	0.095	4.70529e-33	5	Cyp4f16
2.26676e-37	0.699426	0.309	0.206	4.76382e-33	5	Ist1
2.28537e-37	-2.67399	0.01	0.062	4.80294e-33	5	Ceacam10
2.39035e-37	0.727493	0.25	0.189	5.02356e-33	5	Lgals3bp
2.61326e-37	-1.66687	0.024	0.087	5.49203e-33	5	Mphosph8
2.8228e-37	-0.668807	0.232	0.354	5.9324e-33	5	Tmed2
3.06179e-37	-0.920324	0.117	0.219	6.43467e-33	5	Syngr2
3.32586e-37	-1.93606	0.024	0.088	6.98962e-33	5	Cenpa
3.33038e-37	1.46668	0.097	0.037	6.99912e-33	5	Plekhg6
3.34204e-37	-1.19838	0.058	0.14	7.02364e-33	5	Mfsd14a
3.51713e-37	0.839708	0.239	0.144	7.3916e-33	5	Tmem243
3.62239e-37	-3.68195	0.012	0.062	7.61282e-33	5	Col4a1
3.66272e-37	0.548098	0.424	0.326	7.69758e-33	5	Nucb1
3.69017e-37	-2.6415	0.009	0.059	7.75526e-33	5	Peli2
4.23608e-37	-1.24412	0.052	0.131	8.90256e-33	5	Cbfb
4.53835e-37	-4.32034	0.003	0.044	9.53781e-33	5	Calcrl
4.64859e-37	-1.69987	0.033	0.102	9.76947e-33	5	Gm42031
4.87001e-37	0.641716	0.345	0.254	1.02348e-32	5	Gpatch8
5.08572e-37	-0.748887	0.156	0.267	1.06882e-32	5	Sdha
5.13229e-37	-0.804954	0.16	0.272	1.0786e-32	5	Ssbp3
5.42852e-37	-1.89901	0.022	0.084	1.14086e-32	5	Foxn2
5.78185e-37	-1.03964	0.088	0.181	1.21511e-32	5	Eif4e
6.06742e-37	-0.47037	0.373	0.505	1.27513e-32	5	Rhoa
6.41785e-37	-0.780127	0.168	0.28	1.34878e-32	5	Caprin1
6.55395e-37	-1.34421	0.041	0.113	1.37738e-32	5	Mrps17
7.24693e-37	-1.00002	0.086	0.178	1.52301e-32	5	Cpsf6
7.53503e-37	0.935458	0.196	0.11	1.58356e-32	5	Mfn2
8.27981e-37	-1.14475	0.073	0.161	1.74009e-32	5	Cuta
8.35256e-37	1.19146	0.145	0.069	1.75537e-32	5	5430427M07Rik
8.60778e-37	-1.47744	0.034	0.102	1.80901e-32	5	Akap8
9.46386e-37	-3.11877	0.009	0.058	1.98892e-32	5	Nav1
9.47374e-37	0.645082	0.339	0.249	1.991e-32	5	Fcho2
9.52054e-37	-1.24764	0.058	0.14	2.00084e-32	5	Nup153
9.63279e-37	-3.43336	0.01	0.06	2.02443e-32	5	Ptprm
9.76668e-37	-0.817634	0.175	0.287	2.05256e-32	5	Vps13b
1.00283e-36	-2.25869	0.013	0.068	2.10756e-32	5	Ppid
1.0239e-36	-5.94891	0.002	0.041	2.15183e-32	5	Dock10
1.04808e-36	-2.37377	0.013	0.068	2.20264e-32	5	Myo3a
1.04891e-36	-2.88279	0.007	0.054	2.2044e-32	5	Bcat2
1.08459e-36	0.915833	0.204	0.121	2.27938e-32	5	Map3k13
1.08934e-36	-1.61208	0.034	0.104	2.28936e-32	5	Clpp
1.09239e-36	0.686243	0.283	0.217	2.29576e-32	5	Ppp1r2
1.14752e-36	-1.5496	0.029	0.095	2.41163e-32	5	Selenoh
1.16407e-36	-1.92425	0.022	0.083	2.44641e-32	5	2810004N23Rik
1.17794e-36	-0.836824	0.179	0.287	2.47557e-32	5	Serp1
1.21419e-36	-0.703685	0.163	0.274	2.55174e-32	5	Sdhc
1.2644e-36	-1.97598	0.02	0.08	2.65727e-32	5	Mybbp1a
1.27049e-36	0.872112	0.215	0.127	2.67006e-32	5	Otud5
1.31273e-36	-2.35173	0.013	0.066	2.75883e-32	5	Lpcat2
1.39072e-36	-1.65914	0.029	0.096	2.92273e-32	5	Aifm1
1.46505e-36	-0.796642	0.165	0.276	3.07894e-32	5	Grcc10
1.57966e-36	-2.63217	0.012	0.064	3.31981e-32	5	Cenpf
1.58687e-36	1.3252	0.112	0.047	3.33496e-32	5	Fyb2
1.5907e-36	-2.06769	0.037	0.104	3.34302e-32	5	Ghr
1.59758e-36	-1.33646	0.053	0.133	3.35747e-32	5	Tcerg1
1.6417e-36	-1.48717	0.037	0.109	3.4502e-32	5	Tars
1.71114e-36	-1.61168	0.039	0.11	3.59614e-32	5	Srpk2
1.78038e-36	-0.640771	0.278	0.402	3.74164e-32	5	Kansl1
1.88846e-36	-0.535696	0.487	0.586	3.9688e-32	5	Uqcrb
2.15521e-36	0.595084	0.339	0.223	4.52939e-32	5	Elmo1
2.2091e-36	-1.78113	0.024	0.087	4.64264e-32	5	Clns1a
2.23947e-36	-2.7172	0.009	0.059	4.70647e-32	5	Mthfd1
2.33415e-36	-2.43392	0.012	0.064	4.90545e-32	5	Ide
2.43853e-36	-1.79724	0.025	0.088	5.12481e-32	5	Dnaja3
2.49034e-36	-1.95554	0.018	0.077	5.23369e-32	5	Ilf2
2.49964e-36	-4.17463	0.015	0.063	5.25324e-32	5	Col1a1
2.5138e-36	-1.34394	0.04	0.111	5.28301e-32	5	Nudt3
2.60244e-36	0.521276	0.376	0.329	5.46929e-32	5	Ccnl1
2.70292e-36	1.34283	0.108	0.045	5.68047e-32	5	Hdhd3
2.80737e-36	0.544282	0.431	0.338	5.89996e-32	5	Vmp1
2.96394e-36	0.527729	0.477	0.363	6.22902e-32	5	Clmn
3.15926e-36	0.858963	0.213	0.133	6.63951e-32	5	Otud7b
3.24562e-36	-0.474205	0.782	0.786	6.821e-32	5	Fos
3.27584e-36	0.94925	0.187	0.105	6.8845e-32	5	Clrn3
3.27759e-36	-1.46501	0.037	0.107	6.88819e-32	5	Thbs4
3.32735e-36	0.688658	0.284	0.204	6.99277e-32	5	Tapbp
3.507e-36	-1.33204	0.049	0.126	7.37031e-32	5	Tvp23b
3.67399e-36	-1.6171	0.027	0.09	7.72125e-32	5	Exosc7
3.78971e-36	-0.903113	0.143	0.248	7.96445e-32	5	Mcc
3.88826e-36	1.19618	0.132	0.062	8.17156e-32	5	Pfkfb4
4.21447e-36	-1.91386	0.021	0.081	8.85713e-32	5	Nomo1
4.30002e-36	-0.835196	0.131	0.235	9.03693e-32	5	Yipf1
4.43189e-36	-1.06384	0.081	0.172	9.31406e-32	5	Cebpb
4.48732e-36	-1.26189	0.047	0.121	9.43056e-32	5	Stip1
4.91942e-36	-0.43734	0.571	0.658	1.03386e-31	5	Ndufb9
5.04678e-36	-1.95071	0.021	0.082	1.06063e-31	5	Lsm3
5.1718e-36	-0.662979	0.154	0.26	1.08691e-31	5	Prkar2a
5.23286e-36	-2.10273	0.017	0.073	1.09974e-31	5	Dhrs7
5.63219e-36	-1.11833	0.103	0.196	1.18366e-31	5	Rbfox2
5.6709e-36	-0.952272	0.106	0.204	1.1918e-31	5	Psmb7
5.82586e-36	-2.92521	0.006	0.05	1.22436e-31	5	Exosc8
6.29789e-36	0.869282	0.225	0.135	1.32357e-31	5	Irak2
6.46537e-36	0.549845	0.423	0.325	1.35876e-31	5	Mvp
6.82517e-36	-0.804648	0.129	0.231	1.43438e-31	5	Ewsr1
7.00081e-36	-0.436268	0.559	0.667	1.47129e-31	5	Atp1a1
7.01656e-36	-1.75476	0.026	0.09	1.4746e-31	5	Timm50
7.16774e-36	1.42403	0.096	0.037	1.50637e-31	5	H2-Q1
7.17046e-36	-1.66642	0.033	0.101	1.50694e-31	5	Mrpl11
7.22176e-36	-3.09779	0.006	0.052	1.51772e-31	5	Ppan
7.50695e-36	0.655301	1	1	1.57766e-31	5	Gm42418
7.63426e-36	-1.26745	0.05	0.127	1.60442e-31	5	Ptpa
7.93679e-36	-1.22553	0.06	0.141	1.668e-31	5	Smc1a
8.16358e-36	-0.369949	0.705	0.775	1.71566e-31	5	H3f3a
8.29925e-36	-1.3528	0.033	0.097	1.74417e-31	5	Dnajc11
8.55404e-36	-1.62585	0.029	0.094	1.79772e-31	5	Cebpzos
8.59911e-36	-0.857596	0.119	0.22	1.80719e-31	5	G3bp2
8.63343e-36	-1.75008	0.026	0.09	1.8144e-31	5	Gtf3a
9.08585e-36	0.738326	0.281	0.186	1.90948e-31	5	Zdhhc13
9.24824e-36	0.493678	0.507	0.393	1.94361e-31	5	Picalm
9.53031e-36	-2.86305	0.009	0.058	2.00289e-31	5	Cenpp
9.74319e-36	-2.41784	0.012	0.064	2.04763e-31	5	Ddx27
9.80562e-36	-2.08359	0.017	0.074	2.06075e-31	5	Rsu1
1.07182e-35	0.388885	0.705	0.609	2.25253e-31	5	mt-Atp8
1.12606e-35	-1.70975	0.036	0.105	2.36653e-31	5	Pbx3
1.22025e-35	-1.20324	0.061	0.143	2.56447e-31	5	2900097C17Rik
1.23313e-35	-1.12156	0.081	0.17	2.59155e-31	5	Cenpx
1.27716e-35	-2.3348	0.015	0.069	2.68409e-31	5	St6galnac2
1.27813e-35	-0.945867	0.118	0.217	2.68612e-31	5	Mydgf
1.29804e-35	-1.82652	0.028	0.092	2.72795e-31	5	Fech
1.7016e-35	-3.71964	0.007	0.051	3.57609e-31	5	Rgs2
1.724e-35	-4.17661	0.003	0.042	3.62316e-31	5	Chsy1
1.7953e-35	-3.87247	0.006	0.048	3.773e-31	5	Ets1
1.89892e-35	-4.18722	0.006	0.049	3.99078e-31	5	Nr4a3
1.98618e-35	-1.38705	0.048	0.124	4.17416e-31	5	Pck1
2.00206e-35	1.06462	0.155	0.079	4.20753e-31	5	Fam214b
2.01936e-35	1.14922	0.137	0.066	4.24388e-31	5	Tmem139
2.15708e-35	-1.42184	0.042	0.115	4.53332e-31	5	Cops7a
2.19436e-35	-1.49349	0.019	0.07	4.61167e-31	5	Xpot
2.25464e-35	-1.42603	0.044	0.118	4.73835e-31	5	Mrps15
2.25666e-35	-1.2414	0.051	0.127	4.74259e-31	5	Abcb7
2.27318e-35	-0.633292	0.245	0.366	4.77733e-31	5	Birc6
2.38726e-35	-6.4233	0	0.034	5.01707e-31	5	Rac2
2.40499e-35	-2.49843	0.02	0.077	5.05432e-31	5	Inpp4b
2.48144e-35	-1.62961	0.033	0.101	5.21499e-31	5	Nbas
2.50134e-35	-1.35981	0.046	0.121	5.25682e-31	5	Nfx1
2.59568e-35	-1.81042	0.022	0.081	5.45508e-31	5	Gcsh
2.70085e-35	-2.14604	0.014	0.067	5.67611e-31	5	Iars
2.71369e-35	-1.23174	0.061	0.142	5.7031e-31	5	Ccdc88c
2.75602e-35	-2.20552	0.014	0.067	5.79205e-31	5	Sgf29
2.82006e-35	0.877975	0.216	0.135	5.92664e-31	5	Cemip2
2.83269e-35	1.64344	0.084	0.031	5.95318e-31	5	Ranbp17
2.90798e-35	-1.91967	0.022	0.082	6.11142e-31	5	Nek6
2.92051e-35	-1.84679	0.023	0.084	6.13775e-31	5	Tspan12
3.28373e-35	-1.42009	0.032	0.096	6.90109e-31	5	BC003965
3.61705e-35	-2.80845	0.006	0.048	7.6016e-31	5	Cbs
4.90796e-35	-1.22643	0.052	0.128	1.03146e-30	5	Ppp3cb
5.52482e-35	-1.19721	0.054	0.131	1.1611e-30	5	Ppip5k2
5.63913e-35	-1.41175	0.049	0.124	1.18512e-30	5	Txndc11
5.97577e-35	-1.35916	0.059	0.137	1.25587e-30	5	Tmed3
6.09631e-35	-4.26661	0.013	0.058	1.2812e-30	5	Col1a2
6.11906e-35	-1.3444	0.044	0.117	1.28598e-30	5	Uqcc3
6.17911e-35	0.715444	0.315	0.236	1.2986e-30	5	Sgms1
6.36837e-35	-3.35326	0.005	0.047	1.33838e-30	5	Trim37
6.93492e-35	0.51101	0.471	0.376	1.45744e-30	5	Parm1
6.93634e-35	-1.34213	0.046	0.12	1.45774e-30	5	Evi5
7.12458e-35	-1.81706	0.033	0.098	1.4973e-30	5	Rgcc
7.45832e-35	-1.10976	0.032	0.085	1.56744e-30	5	Fahd1
8.33294e-35	-1.04202	0.064	0.144	1.75125e-30	5	Sephs2
9.35937e-35	-0.728197	0.177	0.287	1.96696e-30	5	Tnrc6b
1.01364e-34	-1.29533	0.042	0.113	2.13027e-30	5	Mrps7
1.08412e-34	-1.44899	0.031	0.093	2.27839e-30	5	Ebna1bp2
1.18017e-34	0.766794	0.252	0.161	2.48025e-30	5	Tradd
1.18173e-34	-1.81781	0.022	0.082	2.48353e-30	5	Lsm2
1.24181e-34	-1.69154	0.025	0.086	2.60979e-30	5	Rsl24d1
1.24628e-34	-2.14363	0.011	0.058	2.61919e-30	5	Dph6
1.28703e-34	-1.989	0.015	0.066	2.70483e-30	5	Nifk
1.30481e-34	-0.682528	0.203	0.317	2.74218e-30	5	Ube2k
1.3804e-34	-1.32386	0.042	0.112	2.90104e-30	5	Rabggtb
1.38937e-34	-0.846397	0.136	0.239	2.91989e-30	5	Aig1
1.42848e-34	-2.53892	0.009	0.057	3.00209e-30	5	Ror2
1.54804e-34	-2.70478	0.017	0.071	3.25337e-30	5	Robo2
1.58075e-34	-2.63947	0.007	0.053	3.32211e-30	5	Cd320
1.68931e-34	0.958517	0.155	0.094	3.55025e-30	5	Cyp2s1
1.8035e-34	-1.60576	0.03	0.095	3.79023e-30	5	Zdhhc14
1.8395e-34	-2.66009	0.009	0.056	3.86588e-30	5	Dnah8
1.88854e-34	0.757707	0.252	0.164	3.96897e-30	5	Pxk
1.90994e-34	-0.637192	0.192	0.304	4.01392e-30	5	Celf1
1.92319e-34	-1.47321	0.035	0.102	4.04177e-30	5	Nfu1
2.03272e-34	-1.44146	0.041	0.112	4.27196e-30	5	Ntan1
2.16792e-34	-2.28708	0.012	0.062	4.55609e-30	5	Mrpl19
2.18301e-34	-4.59029	0.005	0.045	4.58782e-30	5	Ltbp4
2.27501e-34	0.753622	0.268	0.17	4.78116e-30	5	Tnip1
2.44244e-34	-0.752249	0.185	0.295	5.13304e-30	5	Atp13a3
2.49447e-34	-0.84145	0.105	0.198	5.24237e-30	5	Ccar1
2.60269e-34	-2.02227	0.017	0.072	5.46981e-30	5	Cse1l
2.63168e-34	-1.94168	0.022	0.08	5.53075e-30	5	Rapgef1
2.75545e-34	-0.777422	0.182	0.289	5.79085e-30	5	Ash1l
2.85011e-34	-1.10531	0.073	0.158	5.98979e-30	5	Gm49980
3.14289e-34	-2.39575	0.019	0.074	6.60509e-30	5	Kdm2b
3.21017e-34	3.71431	0.024	0.002	6.74649e-30	5	Olfr1459
3.28269e-34	-2.16983	0.011	0.059	6.89891e-30	5	Atm
3.29608e-34	-1.69643	0.019	0.073	6.92705e-30	5	Ddx18
3.62525e-34	0.445247	0.585	0.503	7.61883e-30	5	Btg2
3.88946e-34	-1.83061	0.023	0.082	8.1741e-30	5	Irak1
4.00574e-34	0.234979	0.91	0.834	8.41847e-30	5	Jun
4.07978e-34	-1.76327	0.028	0.091	8.57406e-30	5	Tmem65
4.28928e-34	2.27869	0.055	0.017	9.01436e-30	5	Ada
4.4222e-34	-0.84442	0.149	0.251	9.2937e-30	5	Mrpl20
4.67557e-34	-0.761982	0.177	0.285	9.82617e-30	5	Rreb1
4.8489e-34	-1.00385	0.102	0.193	1.01904e-29	5	Cdc37
4.86921e-34	-1.68985	0.032	0.097	1.02331e-29	5	Swap70
5.44646e-34	-0.871603	0.133	0.233	1.14463e-29	5	Sh3bgrl
5.67214e-34	-2.11455	0.016	0.07	1.19206e-29	5	Aarsd1
5.67551e-34	-1.83156	0.021	0.079	1.19277e-29	5	Coq2
5.83328e-34	0.594773	0.378	0.273	1.22592e-29	5	Perp
5.86096e-34	-0.692078	0.228	0.342	1.23174e-29	5	Itga6
6.38789e-34	-0.749509	0.129	0.227	1.34248e-29	5	Pde7a
6.83305e-34	-1.86761	0.021	0.078	1.43603e-29	5	Hid1
6.94092e-34	-1.22693	0.058	0.136	1.4587e-29	5	Ttc39a
7.3587e-34	-1.67176	0.034	0.1	1.5465e-29	5	Rasd1
7.59015e-34	-1.17314	0.06	0.138	1.59515e-29	5	Rnps1
7.73491e-34	-1.32489	0.044	0.116	1.62557e-29	5	Cnih1
7.78452e-34	-1.27325	0.053	0.129	1.63599e-29	5	Usp24
7.93191e-34	1.31656	0.104	0.044	1.66697e-29	5	Pitpnm1
7.93816e-34	-0.806175	0.234	0.347	1.66828e-29	5	Ext1
8.33907e-34	0.333258	0.908	0.897	1.75254e-29	5	Ubb
8.38127e-34	-1.43542	0.046	0.117	1.76141e-29	5	Nmt2
8.51302e-34	-1.16635	0.049	0.12	1.7891e-29	5	Iars2
9.48892e-34	1.43769	0.09	0.037	1.99419e-29	5	Trim6
9.50902e-34	0.775922	0.262	0.166	1.99842e-29	5	Sema6a
1.01912e-33	1.95182	0.056	0.015	2.14179e-29	5	Gm47914
1.03564e-33	-3.25969	0.021	0.071	2.1765e-29	5	Rora
1.05477e-33	0.700432	0.289	0.189	2.21671e-29	5	Mxi1
1.0989e-33	-1.4531	0.041	0.111	2.30945e-29	5	Lncppara
1.104e-33	-2.52586	0.008	0.054	2.32017e-29	5	Plch2
1.11943e-33	-2.55551	0.01	0.058	2.3526e-29	5	Rap1gap
1.13593e-33	1.26258	0.112	0.049	2.38726e-29	5	Uba7
1.15858e-33	1.50582	0.088	0.035	2.43487e-29	5	Cwh43
1.25367e-33	-1.00788	0.063	0.138	2.63472e-29	5	Dcun1d5
1.39616e-33	-0.610498	0.359	0.474	2.93417e-29	5	Mecom
1.39752e-33	-1.51349	0.03	0.092	2.93703e-29	5	Rbm28
1.43608e-33	-0.793043	0.163	0.268	3.01807e-29	5	Gclm
1.4812e-33	-0.734472	0.19	0.298	3.11289e-29	5	Bag1
1.57705e-33	0.941177	0.182	0.099	3.31432e-29	5	Il15
1.73458e-33	-0.962949	0.094	0.184	3.64539e-29	5	Nop53
1.74208e-33	-2.41311	0.012	0.062	3.66116e-29	5	Tasp1
1.9113e-33	-2.35899	0.012	0.062	4.01678e-29	5	Slc1a4
1.97617e-33	-0.690254	0.183	0.292	4.15311e-29	5	Tbca
1.99494e-33	-1.05552	0.08	0.166	4.19257e-29	5	Ufc1
2.1339e-33	-2.13828	0.014	0.065	4.48461e-29	5	Osgep
2.17609e-33	-1.01451	0.085	0.173	4.57327e-29	5	Mrpl28
2.18963e-33	-0.978233	0.091	0.18	4.60172e-29	5	Khdrbs1
2.23929e-33	-1.7745	0.023	0.082	4.70609e-29	5	Colgalt1
2.3492e-33	0.427889	0.569	0.458	4.93709e-29	5	Abhd2
2.48798e-33	1.47121	0.087	0.033	5.22874e-29	5	Gm15675
2.55212e-33	-2.7532	0.007	0.051	5.36354e-29	5	Zfp395
2.69236e-33	-0.975777	0.066	0.142	5.65827e-29	5	Gfer
2.72888e-33	-1.98375	0.015	0.065	5.73501e-29	5	Ddhd2
2.76536e-33	-1.4213	0.04	0.108	5.81169e-29	5	Sigmar1
2.82394e-33	-2.25028	0.01	0.057	5.93479e-29	5	Foxa2
2.82794e-33	-0.890517	0.1	0.191	5.94319e-29	5	Sars
2.85175e-33	0.495791	0.426	0.348	5.99324e-29	5	Sdcbp
2.96256e-33	-1.54878	0.041	0.109	6.22612e-29	5	Zbtb38
3.07804e-33	-1.95616	0.02	0.076	6.46881e-29	5	As3mt
3.26332e-33	-1.64978	0.024	0.082	6.8582e-29	5	Coq7
3.27232e-33	-0.999459	0.152	0.249	6.87711e-29	5	Fndc3b
3.33229e-33	-1.41226	0.035	0.1	7.00313e-29	5	Pak1ip1
3.48236e-33	-1.2935	0.037	0.1	7.31853e-29	5	Dicer1
3.79003e-33	-0.924637	0.117	0.212	7.96513e-29	5	Slc35a1
3.86016e-33	-1.34529	0.044	0.115	8.1125e-29	5	Ihh
4.04462e-33	-1.44642	0.04	0.109	8.50017e-29	5	Rabl6
4.13682e-33	-2.32818	0.011	0.059	8.69394e-29	5	Mcoln2
4.24736e-33	1.28441	0.108	0.047	8.92625e-29	5	Hrh1
4.57163e-33	-2.46045	0.01	0.058	9.60773e-29	5	Sorcs2
4.64469e-33	-1.93214	0.02	0.075	9.76129e-29	5	Cdca3
4.73833e-33	0.787786	0.24	0.146	9.95807e-29	5	Ces2e
4.84906e-33	-1.42072	0.041	0.11	1.01908e-28	5	Plaa
5.03632e-33	-1.00634	0.116	0.208	1.05843e-28	5	Cnot6l
5.11372e-33	0.50874	0.498	0.408	1.0747e-28	5	Dusp1
5.15445e-33	-1.39646	0.035	0.099	1.08326e-28	5	Spcs3
5.36488e-33	1.80736	0.064	0.021	1.12748e-28	5	Gm9828
5.66402e-33	-1.65008	0.032	0.095	1.19035e-28	5	Zfp462
5.8229e-33	-0.933973	0.082	0.166	1.22374e-28	5	Bpnt1
6.42955e-33	-1.19416	0.059	0.137	1.35123e-28	5	Snrpc
6.44556e-33	-1.25414	0.041	0.106	1.3546e-28	5	Smarcb1
6.72727e-33	2.46551	0.039	0.008	1.4138e-28	5	Gm13056
6.93717e-33	-5.08566	0.014	0.057	1.45792e-28	5	Dcn
7.2477e-33	-0.978643	0.098	0.187	1.52318e-28	5	Commd1
7.63501e-33	-1.68693	0.026	0.087	1.60457e-28	5	Rnf220
8.13918e-33	0.695872	0.294	0.195	1.71053e-28	5	Selenoi
8.7105e-33	-2.46921	0.008	0.052	1.8306e-28	5	Gjb1
8.82196e-33	-0.925665	0.111	0.204	1.85402e-28	5	Dpm3
9.40812e-33	0.902385	0.187	0.104	1.97721e-28	5	Ehd1
9.54884e-33	-1.25088	0.054	0.129	2.00678e-28	5	Scmh1
9.72531e-33	0.645513	0.331	0.229	2.04387e-28	5	Ctsl
9.77692e-33	-1.32739	0.048	0.12	2.05472e-28	5	Ergic1
1.01566e-32	-1.89818	0.015	0.063	2.13452e-28	5	Htatsf1
1.07113e-32	-1.94313	0.015	0.066	2.25109e-28	5	Tcf3
1.10326e-32	-1.99194	0.017	0.069	2.31861e-28	5	Nfic
1.14453e-32	-2.26344	0.011	0.058	2.40534e-28	5	Ruvbl1
1.14628e-32	-2.26182	0.011	0.059	2.40901e-28	5	Maob
1.25056e-32	-4.98688	0.003	0.039	2.62817e-28	5	Serpinh1
1.26356e-32	-1.4626	0.036	0.101	2.65551e-28	5	Pex7
1.33005e-32	-1.13895	0.06	0.136	2.79523e-28	5	Nfyc
1.33474e-32	-0.578584	0.288	0.404	2.80509e-28	5	Ucp2
1.3799e-32	-2.00345	0.015	0.067	2.9e-28	5	Sfxn5
1.40586e-32	-1.13403	0.061	0.139	2.95457e-28	5	Mrps12
1.57748e-32	-1.90046	0.017	0.07	3.31523e-28	5	Ptcd3
1.70447e-32	-2.14022	0.017	0.069	3.58212e-28	5	Dnmt1
1.72136e-32	-1.35727	0.043	0.113	3.61762e-28	5	Got2
1.77145e-32	-0.890791	0.125	0.22	3.72289e-28	5	Sec62
1.85435e-32	-1.28299	0.088	0.173	3.89711e-28	5	Eppk1
1.95513e-32	0.763812	0.245	0.17	4.1089e-28	5	Thsd4
2.02739e-32	0.642875	0.405	0.321	4.26077e-28	5	Areg
2.05459e-32	0.49862	0.232	0.142	4.31793e-28	5	Cyp2c65
2.17893e-32	2.71348	0.033	0.005	4.57925e-28	5	Gm30692
2.23496e-32	0.409216	0.899	0.921	4.697e-28	5	Camk1d
2.27134e-32	0.665811	0.305	0.224	4.77345e-28	5	Trib1
2.2748e-32	-0.81219	0.145	0.246	4.78072e-28	5	Ncoa1
2.30184e-32	-1.60918	0.024	0.082	4.83756e-28	5	Brix1
2.69993e-32	-2.60234	0.02	0.074	5.67418e-28	5	Rad51b
2.74009e-32	-1.62499	0.029	0.091	5.75857e-28	5	Rai1
2.81885e-32	-4.61906	0.016	0.058	5.9241e-28	5	St18
3.06158e-32	-2.53642	0.149	0.22	6.43421e-28	5	Spink1
3.0712e-32	-1.4006	0.061	0.134	6.45443e-28	5	Sidt1
3.16562e-32	-4.86092	0.004	0.04	6.65288e-28	5	Srgn
3.2409e-32	-2.26677	0.011	0.059	6.81108e-28	5	Snhg15
3.3329e-32	-2.67196	0.009	0.053	7.00441e-28	5	Mcm6
3.56672e-32	-1.70577	0.026	0.085	7.49581e-28	5	Dnajb4
3.58236e-32	-4.55587	0.002	0.037	7.52868e-28	5	Trerf1
3.63237e-32	-3.38685	0.006	0.046	7.63378e-28	5	Gas7
3.93191e-32	-0.491341	0.387	0.505	8.26331e-28	5	Ndufb7
4.11052e-32	-1.89989	0.019	0.073	8.63867e-28	5	Nars2
4.14432e-32	-2.89502	0.004	0.042	8.70971e-28	5	Nectin1
4.23986e-32	-1.12453	0.07	0.149	8.9105e-28	5	Hdac4
4.28375e-32	-0.581985	0.255	0.37	9.00272e-28	5	Tmed10
4.30383e-32	-2.75307	0.006	0.048	9.04493e-28	5	Vkorc1
4.90883e-32	-1.15991	0.081	0.162	1.03164e-27	5	Klf7
5.19009e-32	-0.770876	0.142	0.241	1.09075e-27	5	Fkbp2
5.86271e-32	-1.16306	0.056	0.13	1.23211e-27	5	Eif2s3x
5.8881e-32	-0.811832	0.141	0.239	1.23744e-27	5	Rtraf
6.03318e-32	-4.80131	0.009	0.05	1.26793e-27	5	Ebf1
6.05856e-32	-0.541071	0.3	0.418	1.27327e-27	5	Vdac1
6.1662e-32	-4.86344	0.004	0.042	1.29589e-27	5	Fstl1
7.56685e-32	1.28625	0.107	0.049	1.59025e-27	5	Apob
7.87391e-32	-1.92298	0.016	0.066	1.65478e-27	5	Alkbh1
8.23952e-32	-0.855132	0.094	0.179	1.73162e-27	5	Psmd1
8.29683e-32	-1.39421	0.052	0.123	1.74366e-27	5	Rnase4
8.34149e-32	0.610656	0.349	0.259	1.75305e-27	5	4932438A13Rik
8.73981e-32	-2.02004	0.026	0.084	1.83676e-27	5	Ccn1
8.98557e-32	1.18408	0.12	0.056	1.88841e-27	5	Mov10
9.6486e-32	-0.855945	0.099	0.188	2.02775e-27	5	Dhx9
9.89899e-32	-1.29798	0.051	0.122	2.08037e-27	5	Prrc1
1.00851e-31	-1.67731	0.023	0.08	2.11949e-27	5	Ccnb2
1.0346e-31	-2.80878	0.098	0.169	2.17431e-27	5	Fcgbp
1.07003e-31	-1.82295	0.029	0.089	2.24878e-27	5	Xkr4
1.08951e-31	0.337456	0.73	0.629	2.2897e-27	5	Ethe1
1.09575e-31	-2.15572	0.013	0.061	2.30283e-27	5	Cks1b
1.10759e-31	-4.45542	0.004	0.041	2.32772e-27	5	Sox5
1.13991e-31	-1.99496	0.014	0.063	2.39563e-27	5	Rrs1
1.16561e-31	-2.27844	0.01	0.055	2.44965e-27	5	Cpox
1.17244e-31	-1.67237	0.025	0.083	2.46401e-27	5	2510002D24Rik
1.22257e-31	-1.52648	0.028	0.087	2.56934e-27	5	Snrnp40
1.29532e-31	-1.72441	0.025	0.083	2.72223e-27	5	Cradd
1.34543e-31	-0.841796	0.1	0.187	2.82755e-27	5	Tardbp
1.34986e-31	-0.761986	0.121	0.214	2.83687e-27	5	Ube3a
1.35257e-31	-2.22969	0.013	0.061	2.84257e-27	5	Siva1
1.45686e-31	-1.0336	0.109	0.195	3.06174e-27	5	Mia3
1.45804e-31	-0.676149	0.087	0.161	3.06421e-27	5	Slc5a1
1.49076e-31	-4.72249	0.005	0.042	3.13298e-27	5	Zeb2
1.57217e-31	1.12879	0.128	0.063	3.30406e-27	5	Slc22a21
1.71387e-31	-1.46921	0.037	0.102	3.60186e-27	5	Smpd3
1.71671e-31	-1.08823	0.066	0.144	3.60783e-27	5	Foxd2os
1.74549e-31	-3.54452	0.009	0.051	3.66833e-27	5	Cald1
1.86961e-31	-0.997907	0.087	0.171	3.92918e-27	5	Rbbp4
1.87877e-31	-2.31305	0.017	0.067	3.94843e-27	5	Dmd
1.93529e-31	-2.35307	0.011	0.057	4.06721e-27	5	Ccna2
1.96103e-31	-1.11563	0.079	0.16	4.12131e-27	5	Spry2
2.01041e-31	-1.00339	0.094	0.179	4.22507e-27	5	Ebp
2.15378e-31	1.77692	0.061	0.019	4.52638e-27	5	Ptp4a1.1
2.1614e-31	0.560707	0.373	0.276	4.5424e-27	5	R3hdm4
2.18356e-31	-2.57504	0.007	0.05	4.58897e-27	5	Mettl16
2.30598e-31	-1.32031	0.039	0.103	4.84626e-27	5	Wdr61
2.31204e-31	-0.604102	0.292	0.404	4.85899e-27	5	Strbp
2.39958e-31	-1.84442	0.016	0.065	5.04296e-27	5	Hcfc1
2.4687e-31	-6.18334	0.001	0.032	5.18821e-27	5	Trpm5
2.54417e-31	-1.14484	0.098	0.183	5.34682e-27	5	Cblb
2.55008e-31	-2.28162	0.02	0.072	5.35925e-27	5	Tanc2
2.62213e-31	3.55811	0.022	0.002	5.51066e-27	5	Gml2
2.6777e-31	-0.987143	0.092	0.178	5.62745e-27	5	Idi1
2.6791e-31	-1.3306	0.042	0.109	5.6304e-27	5	Otulin
2.7355e-31	-1.83168	0.02	0.073	5.74892e-27	5	Phf20
2.7819e-31	-2.27851	0.011	0.056	5.84645e-27	5	Prmt5
2.78224e-31	-0.902549	0.083	0.164	5.84715e-27	5	Lsr
2.85099e-31	-1.16047	0.054	0.126	5.99164e-27	5	Dap3
3.04693e-31	-2.10349	0.017	0.069	6.40344e-27	5	Isy1
3.05201e-31	-2.23477	0.011	0.058	6.4141e-27	5	Srm
3.08992e-31	-1.37743	0.03	0.088	6.49378e-27	5	Tmem11
3.09999e-31	-1.29449	0.055	0.128	6.51494e-27	5	Dnajc10
3.20355e-31	-2.64034	0.013	0.06	6.73259e-27	5	Rep15
3.31438e-31	-1.58113	0.037	0.099	6.96549e-27	5	Foxa3
3.33865e-31	-1.61721	0.028	0.087	7.0165e-27	5	Celsr1
3.35917e-31	-0.614377	0.215	0.326	7.05964e-27	5	Ecpas
3.59684e-31	-1.54513	0.031	0.091	7.55912e-27	5	Tinag
3.76329e-31	-0.942639	0.083	0.166	7.90893e-27	5	Tasor
3.96014e-31	-1.25512	0.051	0.122	8.32264e-27	5	Alg5
4.03049e-31	-1.25582	0.054	0.126	8.47049e-27	5	Nenf
4.05546e-31	-2.5846	0.011	0.056	8.52295e-27	5	Atoh1
4.53669e-31	-2.54171	0.007	0.048	9.53431e-27	5	Pkp1
4.68296e-31	-0.590169	0.281	0.395	9.8417e-27	5	Tle4
4.82058e-31	-1.27492	0.07	0.144	1.01309e-26	5	Epb41l2
4.94534e-31	0.430808	0.933	0.93	1.03931e-26	5	Cmss1
5.00126e-31	-0.858617	0.09	0.175	1.05107e-26	5	Sgms2
5.01752e-31	-2.01087	0.015	0.065	1.05448e-26	5	Lage3
5.09853e-31	-2.43727	0.01	0.055	1.07151e-26	5	Tceal8
5.24895e-31	0.903199	0.184	0.108	1.10312e-26	5	A330023F24Rik
5.30572e-31	-1.2148	0.052	0.124	1.11505e-26	5	Ube2w
5.51143e-31	-0.666927	0.181	0.286	1.15828e-26	5	Mrpl33
5.61776e-31	0.397047	0.448	0.416	1.18063e-26	5	Tspo
5.83745e-31	-1.81186	0.02	0.074	1.2268e-26	5	Jakmip1
5.8824e-31	-0.959359	0.083	0.165	1.23625e-26	5	Appbp2
5.92983e-31	-0.777853	0.291	0.381	1.24621e-26	5	Rabgap1l
6.30638e-31	-2.95517	0.006	0.047	1.32535e-26	5	Rgs17
6.45105e-31	-0.368196	0.694	0.746	1.35575e-26	5	Cox5b
6.68735e-31	-2.8628	0.008	0.05	1.40541e-26	5	Ano7
6.72147e-31	-1.10972	0.067	0.144	1.41258e-26	5	Ythdf2
7.01875e-31	-2.79163	0.004	0.038	1.47506e-26	5	Znhit6
7.03773e-31	-1.07159	0.066	0.143	1.47905e-26	5	Agpat5
7.1024e-31	0.604393	0.317	0.238	1.49264e-26	5	Dnmbp
7.20611e-31	1.0397	0.141	0.073	1.51444e-26	5	Nfkbib
7.40404e-31	-1.02519	0.066	0.142	1.55603e-26	5	Hexa
7.49429e-31	0.674126	0.283	0.185	1.575e-26	5	Heph
7.58251e-31	-1.28	0.07	0.145	1.59354e-26	5	Lpar1
7.84305e-31	0.822802	0.202	0.124	1.6483e-26	5	Src
7.95551e-31	-0.764788	0.171	0.272	1.67193e-26	5	Smg6
8.03782e-31	0.564207	0.378	0.279	1.68923e-26	5	C1galt1
9.57843e-31	-4.08028	0.003	0.037	2.013e-26	5	Rasgrf2
1.01041e-30	-1.30893	0.042	0.107	2.12348e-26	5	Ncln
1.0564e-30	-0.995792	0.083	0.165	2.22012e-26	5	Ddrgk1
1.07332e-30	-1.29417	0.045	0.112	2.25568e-26	5	Snhg6
1.23861e-30	-1.15796	0.058	0.131	2.60305e-26	5	Atp1b3
1.29275e-30	0.641844	0.278	0.213	2.71684e-26	5	Cited2
1.31446e-30	-1.08617	0.104	0.189	2.76247e-26	5	Ano1
1.32635e-30	-1.1056	0.064	0.139	2.78745e-26	5	Smim11
1.4174e-30	2.07547	0.046	0.011	2.9788e-26	5	AC106834.1
1.41754e-30	0.802336	0.214	0.133	2.9791e-26	5	Mafk
1.42069e-30	0.830943	0.206	0.122	2.98573e-26	5	Gde1
1.56048e-30	-1.71227	0.027	0.084	3.2795e-26	5	Ube2q2
1.57811e-30	-0.641724	0.227	0.334	3.31656e-26	5	Romo1
1.60756e-30	-1.2239	0.053	0.125	3.37846e-26	5	Rbis
1.6076e-30	-1.22089	0.047	0.115	3.37854e-26	5	Ddx54
1.67726e-30	0.611471	0.324	0.224	3.52494e-26	5	Casp7
1.68323e-30	-1.38028	0.035	0.097	3.53749e-26	5	Ube2v2
1.75035e-30	-2.27948	0.012	0.058	3.67853e-26	5	Fkbp11
1.78207e-30	0.946278	0.169	0.094	3.7452e-26	5	Tubb2a
1.78322e-30	-0.726303	0.192	0.295	3.74761e-26	5	Rcor1
1.80191e-30	-2.54537	0.008	0.051	3.7869e-26	5	Tmem109
1.81684e-30	-1.21961	0.059	0.132	3.81828e-26	5	Prkacb
2.00456e-30	0.324506	0.596	0.555	4.21277e-26	5	Arpc2
2.01749e-30	-1.20552	0.061	0.135	4.23996e-26	5	Slc38a1
2.07881e-30	-1.12496	0.035	0.091	4.36882e-26	5	Phldb1
2.08727e-30	2.34362	0.039	0.009	4.3866e-26	5	Tmc1
2.28898e-30	-4.71467	0.005	0.042	4.81053e-26	5	Fn1
2.30095e-30	2.07978	0.045	0.011	4.83569e-26	5	Syt5
2.3108e-30	-1.20698	0.046	0.113	4.85638e-26	5	Yars
2.31452e-30	-2.40681	0.008	0.05	4.86421e-26	5	Naf1
2.33598e-30	-4.1877	0.003	0.037	4.90929e-26	5	Chst11
2.36894e-30	-1.16555	0.065	0.141	4.97857e-26	5	Clasp2
2.42626e-30	-3.07328	0.006	0.046	5.09904e-26	5	Hspg2
2.55746e-30	-2.5674	0.01	0.053	5.37475e-26	5	Greb1l
2.59079e-30	-2.48236	0.009	0.052	5.44481e-26	5	Qtrt1
3.06942e-30	-1.83407	0.017	0.067	6.4507e-26	5	1190007I07Rik
3.16454e-30	-0.616194	0.226	0.334	6.6506e-26	5	Eif3c
3.26322e-30	-1.00404	0.077	0.156	6.85799e-26	5	Ddx46
3.31804e-30	-0.94915	0.092	0.177	6.9732e-26	5	Btaf1
3.45932e-30	-1.58846	0.029	0.087	7.27011e-26	5	Prdx4
3.89432e-30	-1.43379	0.04	0.104	8.1843e-26	5	Sinhcaf
3.92551e-30	-0.959316	0.072	0.149	8.24985e-26	5	Khsrp
4.15811e-30	-0.584389	0.235	0.345	8.73868e-26	5	Kif5b
4.2737e-30	-1.00473	0.059	0.128	8.98161e-26	5	Ppfia1
4.27841e-30	0.643598	0.3	0.207	8.99151e-26	5	Hcfc1r1
4.32878e-30	-2.43502	0.009	0.053	9.09737e-26	5	Cenpe
4.33742e-30	-1.69949	0.024	0.079	9.11553e-26	5	Mrpl3
4.58211e-30	-2.36395	0.011	0.055	9.62977e-26	5	Gart
4.77564e-30	-2.47569	0.011	0.055	1.00365e-25	5	Slc1a1
4.83447e-30	0.490164	0.47	0.376	1.01601e-25	5	Ptprj
4.99302e-30	0.587548	0.301	0.227	1.04933e-25	5	Rnh1
5.1073e-30	-2.1974	0.012	0.058	1.07335e-25	5	Adsl
5.11845e-30	0.659074	0.298	0.251	1.07569e-25	5	Tsc22d2
5.29695e-30	0.775512	0.224	0.136	1.11321e-25	5	Fa2h
5.30018e-30	-1.17314	0.061	0.135	1.11389e-25	5	Rps6kb1
5.53966e-30	-0.774512	0.124	0.216	1.16421e-25	5	Pabpn1
5.58492e-30	0.504741	0.409	0.329	1.17373e-25	5	Arhgdia
5.65495e-30	-1.50156	0.037	0.098	1.18844e-25	5	Ssna1
5.94596e-30	0.781019	0.212	0.136	1.2496e-25	5	Chd3
6.37979e-30	-2.19363	0.013	0.06	1.34078e-25	5	Apex1
6.38657e-30	2.05189	0.046	0.011	1.3422e-25	5	2010001M07Rik
6.42832e-30	-1.3304	0.044	0.111	1.35098e-25	5	Hypk
6.77275e-30	0.795054	0.214	0.136	1.42336e-25	5	Tmco3
6.89561e-30	-2.62786	0.008	0.049	1.44918e-25	5	Ppat
7.22185e-30	-1.81033	0.019	0.07	1.51775e-25	5	Mtrex
7.31267e-30	-0.728766	0.122	0.211	1.53683e-25	5	Xrn2
7.37399e-30	-5.14678	0.003	0.036	1.54972e-25	5	Tgfbr3
7.42379e-30	-1.10556	0.055	0.126	1.56018e-25	5	Vkorc1l1
7.50659e-30	-0.994175	0.091	0.174	1.57759e-25	5	Golim4
7.51487e-30	0.681355	0.271	0.187	1.57932e-25	5	Rnf103
7.57411e-30	-1.27045	0.044	0.11	1.59177e-25	5	Rad23a
7.78814e-30	-0.785852	0.137	0.231	1.63676e-25	5	Tet3
7.96013e-30	-1.00133	0.096	0.18	1.6729e-25	5	Tnik
8.21983e-30	-0.955397	0.069	0.143	1.72748e-25	5	Hoxa11os
8.59625e-30	-1.41443	0.034	0.094	1.80659e-25	5	Bcor
8.7432e-30	-0.661222	0.199	0.302	1.83747e-25	5	Anapc13
8.85183e-30	-4.9875	0.002	0.033	1.8603e-25	5	Plcl1
8.94785e-30	-1.35701	0.035	0.096	1.88048e-25	5	Arhgef1
9.10095e-30	1.07677	0.134	0.069	1.91266e-25	5	Tlr4
9.29184e-30	-1.65605	0.024	0.079	1.95277e-25	5	St7
9.3508e-30	-2.92316	0.19	0.264	1.96516e-25	5	Mptx1
9.42282e-30	-1.86176	0.019	0.07	1.9803e-25	5	Ttll5
9.73612e-30	-0.949569	0.112	0.2	2.04614e-25	5	Bag3
9.944e-30	-0.823192	0.129	0.221	2.08983e-25	5	Lman2
1.00245e-29	-5.16965	0	0.029	2.10674e-25	5	Fxyd5
1.00618e-29	-0.807079	0.061	0.125	2.11459e-25	5	Aoc1
1.01799e-29	-1.87478	0.02	0.071	2.1394e-25	5	Sms
1.0527e-29	-2.92466	0.006	0.044	2.21236e-25	5	Heatr3
1.10411e-29	-1.20634	0.04	0.102	2.3204e-25	5	Ahctf1
1.11119e-29	-0.518574	0.199	0.301	2.33529e-25	5	Ndufs4
1.16738e-29	-0.567242	0.22	0.328	2.45337e-25	5	Srsf11
1.20266e-29	-1.8433	0.018	0.068	2.52751e-25	5	Thoc1
1.21668e-29	-1.92749	0.011	0.053	2.55696e-25	5	Rbmxl1
1.32484e-29	-2.16635	0.013	0.058	2.78428e-25	5	2410002F23Rik
1.33637e-29	-1.49609	0.034	0.094	2.80853e-25	5	Ppp1r12b
1.34516e-29	-4.8574	0.006	0.042	2.827e-25	5	Slit3
1.39371e-29	-1.32824	0.035	0.095	2.92903e-25	5	Cers5
1.4083e-29	1.82901	0.081	0.036	2.95967e-25	5	Acta1
1.50416e-29	-0.618648	0.206	0.312	3.16115e-25	5	Tmem164
1.52756e-29	-0.856484	0.121	0.21	3.21032e-25	5	Psmc3
1.5388e-29	-1.54938	0.022	0.073	3.23394e-25	5	Kansl2
1.55196e-29	-1.22887	0.055	0.125	3.2616e-25	5	Cdc26
1.67574e-29	-0.991731	0.062	0.133	3.52173e-25	5	Arhgap39
1.67622e-29	-1.62467	0.027	0.084	3.52275e-25	5	Bscl2
1.68684e-29	-1.57833	0.026	0.081	3.54506e-25	5	Tyms
1.70105e-29	-1.92861	0.016	0.064	3.57492e-25	5	Maged1
1.70911e-29	-1.04909	0.073	0.15	3.59187e-25	5	Memo1
1.75679e-29	-2.50669	0.009	0.052	3.69208e-25	5	Foxq1
1.77777e-29	-1.93462	0.016	0.064	3.73616e-25	5	Hddc2
1.78623e-29	-1.37841	0.037	0.099	3.75395e-25	5	Prcp
1.82786e-29	2.00061	0.048	0.012	3.84143e-25	5	Prrg4
1.85032e-29	-0.917829	0.091	0.173	3.88864e-25	5	Adnp
1.86652e-29	-1.16251	0.055	0.126	3.92268e-25	5	Atf7
1.86921e-29	-0.34238	0.737	0.781	3.92833e-25	5	Atp5j2
1.87417e-29	-2.03252	0.021	0.072	3.93875e-25	5	Spdef
1.93409e-29	-2.01728	0.013	0.057	4.06467e-25	5	Ipo11
1.94502e-29	-0.81835	0.109	0.196	4.08764e-25	5	Pdss2
1.97112e-29	-4.07177	0.001	0.032	4.14251e-25	5	Apbb1ip
1.9884e-29	-1.00218	0.07	0.145	4.17883e-25	5	Zranb2
2.04944e-29	0.522065	0.37	0.294	4.3071e-25	5	Lrrfip2
2.06924e-29	-0.859834	0.102	0.187	4.34872e-25	5	Scaf8
2.08151e-29	-2.30738	0.011	0.056	4.37451e-25	5	Lsg1
2.13942e-29	-1.14406	0.054	0.123	4.49621e-25	5	Ylpm1
2.15682e-29	-2.27923	0.011	0.054	4.53277e-25	5	Pprc1
2.18463e-29	1.872	0.05	0.014	4.59122e-25	5	Gm39132
2.19443e-29	-2.9446	0.006	0.045	4.61182e-25	5	Ptprs
2.25127e-29	0.529713	0.343	0.273	4.73127e-25	5	Tjp3
2.27906e-29	-1.78172	0.02	0.072	4.78966e-25	5	Hoxaas3
2.43595e-29	-1.50186	0.039	0.099	5.1194e-25	5	Isca1
2.48866e-29	-1.10211	0.06	0.132	5.23016e-25	5	C1d
2.56076e-29	-2.80526	0.011	0.054	5.38169e-25	5	St6gal1
2.69308e-29	-0.798415	0.125	0.217	5.65979e-25	5	Pcnp
2.72243e-29	-0.730977	0.169	0.268	5.72145e-25	5	Etv6
2.7667e-29	-1.56073	0.023	0.075	5.8145e-25	5	Mvk
2.79721e-29	-0.793479	0.134	0.227	5.87862e-25	5	Brwd1
2.95033e-29	-1.1495	0.064	0.137	6.20041e-25	5	Sik2
2.96345e-29	-1.04524	0.066	0.139	6.22798e-25	5	Dgkz
3.00501e-29	-0.554049	0.156	0.249	6.31533e-25	5	Cachd1
3.07105e-29	-1.47324	0.039	0.101	6.45411e-25	5	Srgap2
3.14366e-29	-2.48845	0.009	0.052	6.60672e-25	5	Trf
3.19689e-29	-1.16469	0.102	0.185	6.71859e-25	5	Smyd3
3.26948e-29	0.402419	0.498	0.383	6.87115e-25	5	Mkrn1
3.27979e-29	-1.675	0.022	0.075	6.89281e-25	5	Mrps10
3.29066e-29	-1.22837	0.044	0.109	6.91565e-25	5	Ppm1g
3.31913e-29	-0.934885	0.073	0.148	6.97549e-25	5	Rnf186
3.43375e-29	-2.60711	0.037	0.09	7.21637e-25	5	Prkch
3.46042e-29	-0.918446	0.087	0.168	7.27243e-25	5	Slirp
3.50673e-29	-1.92173	0.014	0.059	7.36975e-25	5	Larp7
3.56172e-29	-1.88384	0.019	0.069	7.48531e-25	5	Polr2l
3.57708e-29	0.623165	0.206	0.159	7.51758e-25	5	Fbxl5
3.71086e-29	-1.69737	0.017	0.065	7.79875e-25	5	Clic6
3.7604e-29	-0.796206	0.162	0.254	7.90286e-25	5	Gstp1
3.79129e-29	-0.865692	0.105	0.19	7.96778e-25	5	Polr2j
3.91338e-29	-1.655	0.023	0.077	8.22436e-25	5	Ebpl
4.14331e-29	-0.933322	0.089	0.17	8.70759e-25	5	Tmco1
4.20225e-29	-1.39816	0.034	0.093	8.83145e-25	5	Tia1
4.43199e-29	-0.900448	0.123	0.211	9.31427e-25	5	Mctp2
4.49406e-29	-1.49378	0.029	0.085	9.44472e-25	5	Mbd3
4.55083e-29	-1.51877	0.028	0.085	9.56403e-25	5	Tm2d3
4.72233e-29	-1.14078	0.052	0.12	9.92445e-25	5	Jtb
4.72249e-29	-2.87278	0.009	0.05	9.92478e-25	5	Cacna1c
4.72769e-29	-0.750681	0.188	0.285	9.93572e-25	5	Exoc4
4.77415e-29	-4.46761	0.002	0.034	1.00334e-24	5	Lama4
4.97953e-29	0.466454	0.319	0.274	1.0465e-24	5	Cdc42ep5
5.19281e-29	-0.678804	0.111	0.197	1.09132e-24	5	Gsdmc2
5.56105e-29	0.762783	0.219	0.148	1.16871e-24	5	Garem1
5.73156e-29	-0.593841	0.265	0.371	1.20454e-24	5	Luc7l2
5.99127e-29	-1.53621	0.018	0.063	1.25913e-24	5	Fam57a
6.31359e-29	-1.04258	0.067	0.141	1.32686e-24	5	Tfdp2
6.77586e-29	1.90655	0.05	0.015	1.42402e-24	5	Castor2
6.84277e-29	2.10998	0.044	0.011	1.43808e-24	5	Gm46401
7.32978e-29	0.924533	0.158	0.088	1.54043e-24	5	Rap2c
7.62951e-29	-1.83058	0.016	0.063	1.60342e-24	5	Pigk
7.73723e-29	0.544676	0.362	0.273	1.62606e-24	5	Coro1c
7.94316e-29	-0.869429	0.096	0.178	1.66933e-24	5	Krtcap3
7.95563e-29	-1.92486	0.017	0.066	1.67195e-24	5	Pola1
8.0783e-29	-1.03156	0.076	0.152	1.69774e-24	5	1110004F10Rik
8.60883e-29	-1.73564	0.02	0.07	1.80923e-24	5	Msh3
8.75107e-29	-2.59761	0.014	0.058	1.83913e-24	5	Gm1123
9.16875e-29	-1.15639	0.035	0.09	1.9269e-24	5	Actl6a
1.00669e-28	-1.39701	0.04	0.102	2.11565e-24	5	Chdh
1.02292e-28	1.83662	0.063	0.024	2.14976e-24	5	Gm16685
1.10234e-28	-0.786786	0.107	0.191	2.31668e-24	5	Mettl26
1.10487e-28	0.477104	0.406	0.327	2.322e-24	5	Tcf25
1.12781e-28	-1.67079	0.022	0.075	2.37021e-24	5	Ext2
1.14639e-28	-3.34977	0.006	0.042	2.40925e-24	5	Slco3a1
1.22637e-28	0.819566	0.194	0.117	2.57735e-24	5	Etv3
1.23608e-28	-1.5182	0.028	0.084	2.59775e-24	5	Ces1f
1.27612e-28	-2.12479	0.016	0.062	2.6819e-24	5	Smc2
1.3554e-28	-1.59286	0.03	0.087	2.8485e-24	5	Elp4
1.3853e-28	0.760798	0.217	0.145	2.91134e-24	5	Dusp6
1.40948e-28	0.571521	0.357	0.262	2.96217e-24	5	Acap2
1.43639e-28	-1.52692	0.027	0.081	3.01873e-24	5	Mrps11
1.48663e-28	2.49788	0.032	0.006	3.12429e-24	5	Duoxa1
1.60191e-28	-2.01518	0.017	0.064	3.36657e-24	5	Tiam1
1.6094e-28	-0.774321	0.1	0.182	3.38232e-24	5	Atp11c
1.61469e-28	0.754505	0.225	0.142	3.39343e-24	5	Tank
1.63288e-28	0.831714	0.176	0.099	3.43166e-24	5	Mgll
1.67398e-28	-1.22037	0.035	0.09	3.51803e-24	5	Akt1s1
1.74558e-28	0.880789	0.168	0.099	3.6685e-24	5	Liph
1.87312e-28	0.56368	0.342	0.255	3.93654e-24	5	Ccni
1.96937e-28	-4.97811	0.001	0.029	4.13882e-24	5	Anxa6
2.02963e-28	-0.850609	0.064	0.13	4.26547e-24	5	Ppp5c
2.15796e-28	0.432667	0.436	0.372	4.53517e-24	5	Pgk1
2.19117e-28	0.822363	0.186	0.118	4.60496e-24	5	Nipal1
2.35667e-28	-1.22054	0.039	0.098	4.95277e-24	5	Gm16286
2.41163e-28	-4.54094	0.006	0.04	5.06828e-24	5	Bgn
2.41988e-28	2.05056	0.044	0.011	5.08561e-24	5	Azin2
2.62992e-28	0.935055	0.155	0.084	5.52704e-24	5	Isx
2.74033e-28	-2.1774	0.013	0.058	5.75908e-24	5	Atxn10
2.77365e-28	1.40696	0.091	0.042	5.82909e-24	5	1500015L24Rik
3.16539e-28	-2.35518	0.012	0.055	6.65239e-24	5	Rbm38
3.20279e-28	-2.56809	0.014	0.058	6.73097e-24	5	Mctp1
3.28948e-28	1.0065	0.148	0.081	6.91316e-24	5	Hist1h4c
3.37497e-28	2.01297	0.044	0.011	7.09285e-24	5	Gm30806
3.43266e-28	0.666609	0.271	0.186	7.21407e-24	5	Dop1b
3.52971e-28	-2.59269	0.007	0.046	7.41803e-24	5	Igdcc4
3.58127e-28	-1.8871	0.019	0.069	7.52641e-24	5	Spc24
3.60736e-28	0.836161	0.188	0.111	7.58122e-24	5	Ppfia3
3.91757e-28	-0.615901	0.152	0.244	8.23316e-24	5	Ythdc1
3.97283e-28	-4.21435	0.002	0.034	8.34929e-24	5	Lsp1
4.43941e-28	-1.98937	0.015	0.062	9.32986e-24	5	Cdc20
4.68475e-28	1.91958	0.051	0.015	9.84547e-24	5	Ceacam12
4.69371e-28	-0.677994	0.186	0.283	9.8643e-24	5	Srrm1
4.71511e-28	-1.39816	0.039	0.1	9.90928e-24	5	Sike1
4.8252e-28	-1.60606	0.026	0.08	1.01406e-23	5	Rpgrip1
4.86669e-28	-4.50026	0.006	0.04	1.02278e-23	5	Fbn1
4.88944e-28	0.512146	0.414	0.333	1.02756e-23	5	Arl4a
4.96084e-28	-0.646671	0.2	0.301	1.04257e-23	5	Ddx6
4.97762e-28	-1.12405	0.048	0.111	1.0461e-23	5	Map2k5
4.99562e-28	-0.853018	0.105	0.189	1.04988e-23	5	Ranbp2
5.32441e-28	1.07715	0.11	0.058	1.11898e-23	5	Tmem106a
5.36543e-28	-0.794456	0.133	0.223	1.1276e-23	5	Kdelr1
5.3759e-28	-1.94862	0.018	0.067	1.1298e-23	5	Nox1
5.44557e-28	-4.76962	0.004	0.037	1.14444e-23	5	Pcdh7
5.46485e-28	-3.74131	0.007	0.044	1.14849e-23	5	Igfbp4
5.64856e-28	1.57685	0.069	0.025	1.1871e-23	5	Pfkfb3
5.92471e-28	-1.00896	0.066	0.138	1.24514e-23	5	Akt1
6.18868e-28	0.663869	0.243	0.17	1.30061e-23	5	Flii
6.62828e-28	-1.87025	0.017	0.064	1.393e-23	5	Gstm3
6.63471e-28	-0.725392	0.164	0.259	1.39435e-23	5	Eml4
6.97442e-28	-2.60029	0.011	0.053	1.46574e-23	5	Dock4
7.25026e-28	-4.90066	0.002	0.031	1.52372e-23	5	Vcan
7.85708e-28	-1.1955	0.044	0.106	1.65124e-23	5	Pts
8.17302e-28	-6.45243	0.001	0.029	1.71764e-23	5	Ptpn22
8.22607e-28	-1.34642	0.035	0.093	1.72879e-23	5	Dars
8.41371e-28	-3.27452	0.009	0.048	1.76822e-23	5	Cacna2d1
8.93928e-28	-2.23318	0.041	0.092	1.87868e-23	5	Pitpnc1
8.96313e-28	0.383158	0.633	0.565	1.88369e-23	5	Ctnna1
9.02798e-28	0.97931	0.137	0.076	1.89732e-23	5	Micall2
9.04742e-28	-0.92144	0.069	0.14	1.90141e-23	5	Pias2
9.36842e-28	-1.85978	0.019	0.068	1.96887e-23	5	Hells
9.39291e-28	1.31643	0.059	0.02	1.97401e-23	5	Osmr
1.03921e-27	-0.781292	0.109	0.193	2.18401e-23	5	Cpt1a
1.03995e-27	-3.34458	0.004	0.039	2.18557e-23	5	Il1r1
1.04848e-27	-2.04483	0.015	0.061	2.20348e-23	5	Pum3
1.08173e-27	-3.21736	0.004	0.038	2.27336e-23	5	Mdfic
1.15426e-27	-1.38741	0.034	0.092	2.4258e-23	5	Smco4
1.16364e-27	-1.34673	0.041	0.102	2.44551e-23	5	Fam114a1
1.16683e-27	-0.616176	0.213	0.315	2.45221e-23	5	Metap2
1.1724e-27	-1.45332	0.03	0.085	2.46391e-23	5	Togaram1
1.17318e-27	-0.77633	0.111	0.195	2.46556e-23	5	Papss1
1.19421e-27	-3.1973	0.004	0.037	2.50975e-23	5	Pus7
1.23958e-27	-1.321	0.038	0.098	2.6051e-23	5	Ctsh
1.27316e-27	-1.03379	0.07	0.143	2.67568e-23	5	Zc3h13
1.28628e-27	-1.88074	0.019	0.068	2.70325e-23	5	Mbnl3
1.28741e-27	-4.4873	0.005	0.039	2.70561e-23	5	Sdk1
1.35909e-27	0.692431	0.276	0.189	2.85625e-23	5	Gda
1.41132e-27	-2.11386	0.014	0.058	2.96603e-23	5	Dpp4
1.46298e-27	-1.48626	0.021	0.068	3.07459e-23	5	Wdr18
1.51902e-27	-0.692886	0.112	0.193	3.19236e-23	5	U2surp
1.52489e-27	-2.39816	0.009	0.049	3.20472e-23	5	Vrk1
1.55161e-27	-2.70387	0.006	0.041	3.26086e-23	5	Cuedc1
1.57719e-27	0.992832	0.142	0.076	3.31463e-23	5	Zfand2a
1.72292e-27	1.54057	0.086	0.041	3.62088e-23	5	Gbp2
1.78942e-27	1.7008	0.058	0.02	3.76065e-23	5	Gm31363
1.82716e-27	-1.15849	0.051	0.117	3.83997e-23	5	Mrpl48
1.9689e-27	-0.967079	0.077	0.153	4.13784e-23	5	Gatad1
2.08432e-27	-0.89078	0.084	0.161	4.38041e-23	5	Gm11808
2.12927e-27	-0.997508	0.061	0.129	4.47488e-23	5	Polr2m
2.14156e-27	-1.28918	0.046	0.109	4.50069e-23	5	Bmp2k
2.33436e-27	-0.818965	0.122	0.208	4.90589e-23	5	Mapre1
2.42341e-27	-1.5998	0.025	0.077	5.09303e-23	5	Mrpl22
2.4749e-27	-5.47231	0.001	0.029	5.20124e-23	5	Arhgap15
2.52138e-27	-2.89116	0.004	0.037	5.29893e-23	5	Mfsd10
2.52252e-27	-2.09331	0.013	0.056	5.30133e-23	5	2210408I21Rik
2.85486e-27	-2.45735	0.009	0.048	5.99977e-23	5	Dtd1
2.89011e-27	0.679522	0.254	0.171	6.07385e-23	5	Nhsl1
2.98946e-27	-1.54344	0.03	0.085	6.28265e-23	5	Cul5
3.03133e-27	-1.25571	0.038	0.097	6.37065e-23	5	Rbm17
3.16437e-27	-0.757823	0.133	0.222	6.65024e-23	5	Dip2b
3.19823e-27	-1.35737	0.036	0.094	6.7214e-23	5	Pycrl
3.22235e-27	-2.09225	0.012	0.054	6.77209e-23	5	Mphosph10
3.30561e-27	1.33582	0.082	0.035	6.94706e-23	5	Sh3tc1
3.37352e-27	-3.03025	0.006	0.041	7.08979e-23	5	Hpd
3.43866e-27	1.05776	0.113	0.06	7.2267e-23	5	Tnk1
3.52851e-27	-2.45841	0.015	0.058	7.41552e-23	5	Bcas1
3.61476e-27	0.434511	0.527	0.442	7.59677e-23	5	Klf3
3.62338e-27	-2.35844	0.015	0.058	7.6149e-23	5	Arhgap31
3.64878e-27	-0.528786	0.234	0.338	7.66828e-23	5	Atf4
3.67485e-27	-0.782786	0.12	0.206	7.72307e-23	5	Ube2i
3.68682e-27	-1.13405	0.061	0.13	7.74822e-23	5	Tob2
3.87251e-27	-0.901376	0.104	0.184	8.13846e-23	5	Acaa2
3.99775e-27	-1.22288	0.039	0.098	8.40168e-23	5	Polr3k
4.0293e-27	0.699532	0.227	0.156	8.46798e-23	5	Baz1a
4.04055e-27	-0.834203	0.085	0.16	8.49161e-23	5	Pdhb
4.0483e-27	-4.00611	0.004	0.036	8.50792e-23	5	Trps1
4.0582e-27	-0.968457	0.077	0.151	8.52872e-23	5	Zfp704
4.078e-27	0.968725	0.14	0.079	8.57033e-23	5	Prkx
4.21566e-27	-1.88112	0.017	0.063	8.85964e-23	5	G6pc3
4.33678e-27	-0.74201	0.15	0.242	9.11419e-23	5	Sh3rf1
4.98633e-27	0.64445	0.26	0.184	1.04793e-22	5	Ick
5.05323e-27	-1.24734	0.041	0.101	1.06199e-22	5	Mrpl32
5.06865e-27	-1.34729	0.03	0.083	1.06523e-22	5	Lonp1
5.12995e-27	-6.32668	0	0.027	1.07811e-22	5	Rgs1
5.17402e-27	-1.32663	0.035	0.093	1.08737e-22	5	1110008P14Rik
5.25703e-27	-1.37392	0.044	0.105	1.10482e-22	5	Tspan5
5.46584e-27	-1.25077	0.05	0.114	1.1487e-22	5	Gm53
5.5262e-27	-0.92813	0.07	0.141	1.16139e-22	5	Tnpo3
5.58267e-27	-0.854493	0.091	0.169	1.17325e-22	5	Impad1
5.92154e-27	-2.78403	0.017	0.061	1.24447e-22	5	Dlg2
6.1484e-27	-0.682201	0.151	0.243	1.29215e-22	5	Timm8b
6.2076e-27	-4.99622	0.002	0.031	1.30459e-22	5	Ltc4s
6.25467e-27	0.586016	0.305	0.223	1.31448e-22	5	Arf3
6.30578e-27	-1.02047	0.053	0.117	1.32522e-22	5	Pim3
6.34455e-27	-4.64406	0.002	0.031	1.33337e-22	5	Pik3r5
6.42e-27	1.63364	0.058	0.019	1.34923e-22	5	Pdgfc
6.48402e-27	-0.854092	0.11	0.194	1.36268e-22	5	Nasp
6.82522e-27	1.04215	0.123	0.067	1.43439e-22	5	Fam214a
6.8531e-27	-4.41051	0.002	0.033	1.44025e-22	5	Col8a1
6.86431e-27	-3.74947	0.007	0.041	1.4426e-22	5	Col5a2
7.13887e-27	-4.65791	0.002	0.031	1.50031e-22	5	Fli1
7.15719e-27	-2.36927	0.009	0.048	1.50415e-22	5	Bora
7.29188e-27	-1.34515	0.033	0.089	1.53246e-22	5	Snrpb2
7.65667e-27	-1.39063	0.025	0.073	1.60913e-22	5	Tex10
7.77386e-27	-1.44357	0.029	0.084	1.63375e-22	5	Tfam
7.85927e-27	-1.15764	0.042	0.101	1.6517e-22	5	Wdr89
7.89143e-27	-1.09198	0.065	0.135	1.65846e-22	5	Dcbld1
8.31027e-27	2.2397	0.037	0.012	1.74649e-22	5	Aldh1a3
8.32392e-27	1.01039	0.123	0.062	1.74936e-22	5	Lgmn
8.60264e-27	-1.93965	0.013	0.056	1.80793e-22	5	Rrn3
9.08855e-27	2.14471	0.038	0.009	1.91005e-22	5	Oas2
9.24638e-27	-2.62205	0.014	0.056	1.94322e-22	5	Car8
9.26149e-27	-1.48563	0.028	0.08	1.94639e-22	5	Serf1
9.30235e-27	-1.05954	0.057	0.123	1.95498e-22	5	Ociad1
9.41338e-27	-1.54421	0.022	0.07	1.97832e-22	5	0610010K14Rik
9.67326e-27	-1.18214	0.039	0.096	2.03293e-22	5	Rap2a
9.7511e-27	-1.89873	0.015	0.059	2.04929e-22	5	Eef1e1
9.87393e-27	-1.59532	0.041	0.098	2.0751e-22	5	Cdk17
1.01384e-26	-1.45552	0.032	0.088	2.13069e-22	5	Apobec3
1.01504e-26	1.50729	0.071	0.027	2.13321e-22	5	Acaa1b
1.02694e-26	-1.98544	0.013	0.056	2.15821e-22	5	Hat1
1.09734e-26	-1.19436	0.052	0.116	2.30616e-22	5	Hs2st1
1.10494e-26	-1.76432	0.018	0.066	2.32214e-22	5	Nudt5
1.11548e-26	-1.31195	0.051	0.115	2.34429e-22	5	Rab27b
1.11631e-26	1.0777	0.115	0.057	2.34604e-22	5	Abhd4
1.13509e-26	-1.96841	0.013	0.055	2.3855e-22	5	Dkc1
1.1437e-26	-0.439818	0.273	0.379	2.4036e-22	5	Usp34
1.17254e-26	-4.20149	0.002	0.031	2.46422e-22	5	Parp8
1.25176e-26	-0.615705	0.231	0.329	2.63069e-22	5	Laptm4a
1.252e-26	-2.18362	0.011	0.051	2.63121e-22	5	Pcsk9
1.26494e-26	-0.78501	0.076	0.144	2.65841e-22	5	Dld
1.27237e-26	-2.74984	0.005	0.039	2.67401e-22	5	Wnk2
1.31103e-26	-0.949357	0.113	0.191	2.75526e-22	5	B3gnt7
1.39449e-26	-1.14493	0.057	0.124	2.93066e-22	5	Polr2k
1.40021e-26	-1.4217	0.035	0.091	2.94267e-22	5	Pole4
1.41681e-26	-1.19094	0.044	0.105	2.97757e-22	5	Mga
1.42708e-26	-1.34925	0.03	0.083	2.99915e-22	5	Rpl9-ps6
1.43606e-26	-1.16061	0.045	0.106	3.01802e-22	5	Uba2
1.57244e-26	-1.38764	0.029	0.081	3.30463e-22	5	Chrac1
1.62093e-26	-2.72327	0.005	0.038	3.40655e-22	5	Rasa3
1.64756e-26	0.498708	0.389	0.304	3.46252e-22	5	Mark2
1.70303e-26	-2.11723	0.011	0.053	3.57908e-22	5	4930523C07Rik
1.76976e-26	-2.57807	0.007	0.043	3.71933e-22	5	Prmt3
1.77812e-26	-0.665569	0.158	0.25	3.73691e-22	5	Irf2bp2
1.78852e-26	0.626365	0.264	0.191	3.75875e-22	5	Smg7
1.83191e-26	-2.37217	0.01	0.049	3.84994e-22	5	Tmeff1
1.84692e-26	-2.98313	0.006	0.041	3.88148e-22	5	Nin
1.87881e-26	1.56735	0.063	0.022	3.9485e-22	5	Cfap157
1.89505e-26	-0.658885	0.142	0.231	3.98263e-22	5	Fbp2
1.95197e-26	-2.423	0.005	0.035	4.10225e-22	5	Wdr12
1.97757e-26	-2.34932	0.007	0.043	4.15606e-22	5	Prmt7
1.9887e-26	-1.37236	0.037	0.095	4.17946e-22	5	Grk6
2.00904e-26	-4.036	0.002	0.031	4.22219e-22	5	Dennd5a
2.02794e-26	-1.29921	0.053	0.117	4.26191e-22	5	Taco1
2.11052e-26	-1.58667	0.019	0.065	4.43547e-22	5	Maz
2.14771e-26	-1.3937	0.03	0.083	4.51362e-22	5	Lnpk
2.33083e-26	-0.736997	0.115	0.198	4.89847e-22	5	Slc2a13
2.37997e-26	-4.25501	0.004	0.034	5.00175e-22	5	Bicc1
2.38685e-26	2.41131	0.031	0.006	5.0162e-22	5	Igf2bp1
2.40293e-26	-4.01934	0.007	0.04	5.04999e-22	5	Sh2d6
2.4218e-26	-2.30075	0.009	0.049	5.08966e-22	5	Bin1
2.48338e-26	-2.05057	0.013	0.055	5.21908e-22	5	Fam210a
2.51694e-26	-1.82078	0.015	0.059	5.28959e-22	5	Znrd2
2.59358e-26	-4.4308	0.002	0.031	5.45068e-22	5	Lamb1
2.63887e-26	1.4929	0.064	0.026	5.54585e-22	5	4833407H14Rik
2.66013e-26	0.633467	0.287	0.203	5.59054e-22	5	Appl1
2.71694e-26	1.22639	0.091	0.04	5.70992e-22	5	Tmem238l
2.75629e-26	-2.143	0.011	0.052	5.79263e-22	5	Mrps27
2.77056e-26	-0.881302	0.066	0.132	5.82261e-22	5	Pllp
2.86188e-26	-1.03853	0.064	0.132	6.01453e-22	5	Cdc123
2.88687e-26	-1.96868	0.015	0.059	6.06704e-22	5	Sulf2
3.16281e-26	-2.04126	0.014	0.057	6.64697e-22	5	Smyd2
3.18586e-26	-2.03655	0.011	0.052	6.69541e-22	5	Myc
3.19042e-26	-1.52639	0.028	0.08	6.70499e-22	5	Rxylt1
3.3894e-26	-1.13852	0.042	0.101	7.12317e-22	5	Srrt
3.40566e-26	-1.099	0.046	0.106	7.15734e-22	5	Uba5
3.43602e-26	0.486618	0.383	0.308	7.22113e-22	5	Fam83e
3.45825e-26	-7.45751	0	0.023	7.26786e-22	5	Cd3g
3.48656e-26	-2.44635	0.007	0.043	7.32735e-22	5	Lrrk2
3.5828e-26	-1.27367	0.045	0.106	7.52961e-22	5	Commd10
3.62257e-26	1.02037	0.122	0.061	7.61319e-22	5	Lmbr1l
3.76789e-26	-1.35757	0.031	0.085	7.91861e-22	5	Cbx4
3.77866e-26	0.505121	0.39	0.308	7.94124e-22	5	Plekha7
3.82157e-26	-0.970416	0.07	0.141	8.03142e-22	5	Kpnb1
3.8532e-26	0.576154	0.304	0.225	8.09788e-22	5	Wasl
3.92381e-26	-3.08583	0.004	0.036	8.24629e-22	5	Kdelr3
3.93044e-26	-4.19308	0.004	0.035	8.26021e-22	5	Lhfp
4.06485e-26	-0.68327	0.158	0.249	8.54268e-22	5	Pum2
4.21684e-26	-1.46452	0.028	0.08	8.8621e-22	5	Smim4
4.31773e-26	-3.21669	0.01	0.047	9.07414e-22	5	Col4a2
4.33979e-26	-1.7732	0.009	0.041	9.12051e-22	5	Thoc3
4.34867e-26	-0.847719	0.129	0.21	9.13917e-22	5	Fhit
4.48845e-26	-1.3838	0.026	0.075	9.43292e-22	5	Zcchc14
4.64393e-26	0.859934	0.165	0.095	9.75969e-22	5	Bcl2l1
5.11562e-26	-3.64925	0.003	0.033	1.0751e-21	5	Tspan9
5.12045e-26	0.590813	0.241	0.202	1.07611e-21	5	Krt7
5.17172e-26	-1.49033	0.028	0.08	1.08689e-21	5	Hpf1
5.25733e-26	1.325	0.081	0.034	1.10488e-21	5	Ly6g2
5.61527e-26	-1.4504	0.031	0.086	1.18011e-21	5	Smarcad1
5.74116e-26	-1.40247	0.033	0.089	1.20656e-21	5	Ahsa1
5.81146e-26	-0.862231	0.073	0.142	1.22134e-21	5	Emc7
5.83588e-26	-5.00303	0.001	0.027	1.22647e-21	5	Limd2
5.94544e-26	-0.995746	0.055	0.117	1.24949e-21	5	Prpf8
6.04336e-26	-0.833423	0.077	0.147	1.27007e-21	5	Rnf4
6.06804e-26	-1.78204	0.017	0.062	1.27526e-21	5	Mrpl37
6.19516e-26	-1.88703	0.015	0.058	1.30198e-21	5	Wdr36
6.77851e-26	-0.683225	0.167	0.259	1.42457e-21	5	Gna11
7.26363e-26	0.738953	0.222	0.143	1.52652e-21	5	Samhd1
7.324e-26	-1.63014	0.025	0.075	1.53921e-21	5	Pepd
7.53201e-26	-0.628888	0.199	0.295	1.58293e-21	5	Nsd1
7.85322e-26	-2.70087	0.006	0.04	1.65043e-21	5	Fgfr3
8.07574e-26	-4.36971	0.002	0.029	1.6972e-21	5	Vav1
8.24251e-26	-3.95658	0.003	0.034	1.73225e-21	5	Agt
8.40331e-26	1.4831	0.068	0.026	1.76604e-21	5	E130102H24Rik
8.79885e-26	-0.867172	0.087	0.162	1.84917e-21	5	Sil1
9.09711e-26	-2.00526	0.009	0.046	1.91185e-21	5	Slc22a1
9.16371e-26	-0.810279	0.127	0.21	1.92585e-21	5	Xbp1
9.47343e-26	-3.80118	0.006	0.04	1.99094e-21	5	Timp2
9.54795e-26	-5.84042	0.002	0.029	2.0066e-21	5	Emb
9.60044e-26	-1.91574	0.015	0.057	2.01763e-21	5	Bcl7c
9.64133e-26	-2.96217	0.004	0.037	2.02622e-21	5	Bmyc
9.68107e-26	-2.26918	0.006	0.035	2.03457e-21	5	Slc25a35
9.82814e-26	-0.887206	0.096	0.173	2.06548e-21	5	Tmem208
9.86437e-26	-0.605875	0.21	0.308	2.0731e-21	5	Strn3
9.87916e-26	-1.29817	0.03	0.081	2.0762e-21	5	Cdk2ap1
9.96946e-26	-7.5197	0	0.023	2.09518e-21	5	Itk
1.0249e-25	-2.61462	0.008	0.045	2.15394e-21	5	Snx18
1.04126e-25	-0.893062	0.089	0.165	2.18831e-21	5	Phf5a
1.04314e-25	1.14909	0.101	0.048	2.19225e-21	5	Fhdc1
1.05134e-25	0.659507	0.229	0.161	2.2095e-21	5	Lrrc42
1.05775e-25	-1.79857	0.026	0.075	2.22296e-21	5	Dapk1
1.07924e-25	0.474654	0.414	0.327	2.26814e-21	5	Diaph1
1.08035e-25	1.03093	0.121	0.062	2.27047e-21	5	Neurl1b
1.11774e-25	-1.10675	0.043	0.1	2.34904e-21	5	Dnajc21
1.12876e-25	-0.505725	0.181	0.272	2.37219e-21	5	Pura
1.12954e-25	-0.872322	0.096	0.173	2.37385e-21	5	Abat
1.22418e-25	-0.87333	0.087	0.161	2.57274e-21	5	Emc10
1.23405e-25	-5.10154	0.005	0.035	2.59347e-21	5	Dpt
1.24051e-25	-6.3348	0.001	0.026	2.60706e-21	5	Klrd1
1.34697e-25	-0.680994	0.14	0.227	2.83079e-21	5	Ogt
1.40066e-25	-0.618557	0.17	0.263	2.94362e-21	5	Brd2
1.49472e-25	0.789947	0.188	0.116	3.14131e-21	5	Zfyve1
1.49963e-25	-3.74429	0.01	0.046	3.15162e-21	5	Meg3
1.53513e-25	-1.41718	0.037	0.092	3.22623e-21	5	Tgfbr1
1.67449e-25	0.431408	0.344	0.314	3.51911e-21	5	Ifi27l2b
1.68693e-25	-2.00042	0.013	0.055	3.54526e-21	5	Mak16
1.86128e-25	-1.51743	0.045	0.102	3.91167e-21	5	Snrnp25
1.8945e-25	-1.62604	0.021	0.069	3.98147e-21	5	Rpl10-ps3
1.89874e-25	1.16398	0.098	0.046	3.99039e-21	5	Lrp12
1.96965e-25	0.559135	0.313	0.232	4.13941e-21	5	Zzef1
1.99233e-25	-1.44003	0.04	0.097	4.18707e-21	5	Rfx3
2.00787e-25	-1.51183	0.023	0.071	4.21974e-21	5	Ufl1
2.16312e-25	-4.18737	0.004	0.034	4.54602e-21	5	Col6a1
2.18451e-25	0.555415	0.291	0.228	4.59096e-21	5	Mal2
2.24041e-25	-2.03189	0.014	0.056	4.70845e-21	5	Fam171a1
2.24669e-25	-4.79378	0.004	0.034	4.72165e-21	5	Lum
2.27794e-25	-2.14511	0.009	0.044	4.78732e-21	5	Timm21
2.34108e-25	-1.46634	0.033	0.087	4.92001e-21	5	Trim36
2.51335e-25	-0.699106	0.117	0.197	5.28206e-21	5	Ppp4r3a
2.57708e-25	1.43191	0.069	0.027	5.41599e-21	5	Plekhm3
2.6525e-25	-0.669325	0.159	0.249	5.5745e-21	5	Zfp148
2.73936e-25	-2.28894	0.007	0.043	5.75704e-21	5	Elp1
2.80493e-25	-6.81338	0	0.025	5.89483e-21	5	Cd7
2.8069e-25	-1.40091	0.027	0.077	5.89898e-21	5	Pfdn4
2.80992e-25	-0.365022	0.662	0.701	5.90533e-21	5	Cox5a
3.10773e-25	-0.497317	0.292	0.394	6.53122e-21	5	Rab2a
3.15083e-25	-1.68826	0.02	0.067	6.62179e-21	5	Gm20528
3.16268e-25	0.764828	0.193	0.124	6.64669e-21	5	Plekhg3
3.18002e-25	-1.90066	0.017	0.061	6.68313e-21	5	Utp18
3.24358e-25	1.87868	0.044	0.013	6.8167e-21	5	Fer1l4
3.33162e-25	-1.27404	0.036	0.091	7.00174e-21	5	Psmg4
3.39722e-25	-0.590285	0.142	0.225	7.13959e-21	5	Snx5
3.72229e-25	-1.73801	0.019	0.064	7.82276e-21	5	BC052040
3.72868e-25	-1.78508	0.018	0.062	7.83618e-21	5	Aadac
3.76518e-25	-0.260336	0.869	0.88	7.91289e-21	5	Cox7c
3.88998e-25	-1.377	0.03	0.082	8.17519e-21	5	Gpr89
4.04647e-25	-0.824898	0.095	0.171	8.50406e-21	5	Eif1a
4.08568e-25	-3.09986	0.003	0.033	8.58646e-21	5	Dpy19l1
4.09634e-25	-0.50798	0.313	0.413	8.60887e-21	5	Top1
4.09912e-25	-1.20944	0.035	0.088	8.61471e-21	5	Gps1
4.12579e-25	-1.85823	0.019	0.064	8.67076e-21	5	Cdca8
4.22477e-25	-0.953549	0.111	0.185	8.87878e-21	5	Galnt10
4.46175e-25	-0.473593	0.273	0.376	9.37681e-21	5	Ogdh
4.62855e-25	-1.96802	0.01	0.046	9.72736e-21	5	B3galnt2
4.67863e-25	-6.18198	0	0.025	9.83262e-21	5	St8sia4
4.88317e-25	0.349469	0.484	0.442	1.02625e-20	5	Rsrp1
4.97828e-25	-1.32749	0.042	0.099	1.04624e-20	5	Lrp5
5.07617e-25	-3.12732	0.003	0.033	1.06681e-20	5	Ptp4a3
5.16531e-25	0.227245	0.672	0.672	1.08554e-20	5	Elob
5.30392e-25	-0.994978	0.068	0.136	1.11467e-20	5	Ctcf
5.51528e-25	-0.705447	0.12	0.201	1.15909e-20	5	Mrtfa
5.58524e-25	1.92001	0.042	0.012	1.17379e-20	5	Tmcc3os
5.62498e-25	0.495101	0.335	0.267	1.18215e-20	5	Psenen
6.02939e-25	-0.635203	0.16	0.249	1.26714e-20	5	Mapk1
6.15675e-25	-1.87498	0.015	0.056	1.2939e-20	5	Axin2
6.2169e-25	-1.51206	0.024	0.073	1.30654e-20	5	1700021F05Rik
6.2337e-25	0.830252	0.146	0.092	1.31007e-20	5	Ell
6.57354e-25	1.71902	0.05	0.016	1.38149e-20	5	Gm16014
6.66331e-25	-1.08965	0.049	0.109	1.40036e-20	5	Ptcd2
6.84896e-25	-1.90686	0.018	0.062	1.43938e-20	5	Pde8b
7.05846e-25	-1.62758	0.023	0.071	1.48341e-20	5	Clpb
7.06055e-25	0.516225	0.362	0.294	1.48385e-20	5	Gna14
7.06125e-25	-1.24778	0.052	0.113	1.48399e-20	5	Hgfac
7.52949e-25	1.29759	0.072	0.028	1.5824e-20	5	Zfp37
7.8398e-25	0.795639	0.178	0.108	1.64761e-20	5	Necap2
7.86409e-25	0.672833	0.207	0.146	1.65272e-20	5	Marveld3
7.90938e-25	-1.41813	0.025	0.072	1.66224e-20	5	Rpf1
8.12917e-25	-1.02005	0.057	0.121	1.70843e-20	5	Brd8
8.20657e-25	-3.66896	0.002	0.031	1.72469e-20	5	Gm20663
8.25487e-25	-3.19691	0.004	0.034	1.73484e-20	5	Gm4258
8.32259e-25	-0.272018	0.307	0.403	1.74908e-20	5	Mat2a
8.45341e-25	-2.65611	0.006	0.039	1.77657e-20	5	Zfp280c
8.47124e-25	-0.59389	0.217	0.312	1.78032e-20	5	Golph3l
9.07771e-25	-5.69393	0.001	0.027	1.90777e-20	5	Aspn
9.19918e-25	-0.959422	0.076	0.146	1.9333e-20	5	Lrrc58
9.3437e-25	-1.81517	0.013	0.051	1.96367e-20	5	Smn1
9.40176e-25	-1.39447	0.054	0.112	1.97587e-20	5	Fnbp1
9.44189e-25	-0.945625	0.06	0.122	1.98431e-20	5	Rtcb
9.619e-25	-0.902384	0.075	0.144	2.02153e-20	5	Dctn4
9.92878e-25	0.554897	0.291	0.222	2.08663e-20	5	Tuba1c
9.94078e-25	-3.36147	0.004	0.036	2.08915e-20	5	Nrp1
1.0507e-24	-2.22089	0.008	0.043	2.20815e-20	5	Pelp1
1.06863e-24	-0.911386	0.069	0.135	2.24582e-20	5	Rrp1
1.07161e-24	-1.51711	0.025	0.074	2.25209e-20	5	Ssbp4
1.07873e-24	-1.51133	0.023	0.07	2.26705e-20	5	Cenpw
1.11511e-24	-3.81433	0.004	0.034	2.34351e-20	5	Adgrb3
1.12514e-24	0.951044	0.107	0.063	2.36459e-20	5	Prss8
1.1325e-24	-0.38468	0.469	0.571	2.38007e-20	5	Rbm39
1.15314e-24	-1.99607	0.011	0.05	2.42343e-20	5	Bcl11a
1.15667e-24	0.525599	0.317	0.243	2.43085e-20	5	Gak
1.17163e-24	1.07247	0.107	0.054	2.46229e-20	5	Trim12c
1.1968e-24	-1.54668	0.022	0.069	2.51519e-20	5	Timm9
1.19822e-24	1.14658	0.092	0.046	2.51818e-20	5	Adprm
1.20012e-24	-0.906358	0.081	0.153	2.52216e-20	5	Erg28
1.20092e-24	-0.57689	0.255	0.352	2.52385e-20	5	Nrip1
1.22008e-24	-1.43064	0.028	0.079	2.56413e-20	5	Rars2
1.23636e-24	-1.4851	0.029	0.08	2.59833e-20	5	BC005561
1.26466e-24	-1.80897	0.016	0.058	2.65782e-20	5	Rrm1
1.30057e-24	-0.989233	0.054	0.115	2.73328e-20	5	Kpna3
1.35167e-24	-1.39247	0.041	0.097	2.84066e-20	5	Mmp14
1.37735e-24	-0.96218	0.063	0.128	2.89464e-20	5	Sucla2
1.43106e-24	-1.64085	0.02	0.065	3.00751e-20	5	Nmd3
1.44031e-24	0.453102	0.436	0.347	3.02695e-20	5	Ablim1
1.44622e-24	-3.0687	0.005	0.036	3.03937e-20	5	Fstl4
1.48705e-24	-2.44454	0.008	0.044	3.12519e-20	5	Nob1
1.4875e-24	-1.06617	0.057	0.12	3.12614e-20	5	Traf3
1.49176e-24	-0.810142	0.099	0.175	3.13509e-20	5	Pfdn6
1.52422e-24	1.0132	0.116	0.059	3.2033e-20	5	Coro1b
1.57825e-24	-1.25748	0.039	0.095	3.31684e-20	5	Vma21
1.61121e-24	-6.03207	0.001	0.025	3.38612e-20	5	Stat4
1.62175e-24	-0.513312	0.249	0.349	3.40826e-20	5	Ndufs2
1.65459e-24	-0.965628	0.068	0.136	3.47729e-20	5	Mrps34
1.6617e-24	0.612237	0.253	0.186	3.49223e-20	5	Dyrk2
1.6747e-24	-1.13054	0.064	0.128	3.51955e-20	5	Zbtb10
1.68849e-24	-1.30006	0.038	0.093	3.54853e-20	5	Mrpl50
1.69707e-24	-1.1596	0.038	0.091	3.56656e-20	5	Rnf187
1.71871e-24	1.2427	0.081	0.035	3.61203e-20	5	Ifi47
1.77684e-24	-0.984024	0.064	0.13	3.73421e-20	5	Atxn7l1
1.8721e-24	-1.91636	0.013	0.054	3.93442e-20	5	Ncapd3
1.90546e-24	-0.81938	0.074	0.14	4.00451e-20	5	Fxr1
1.93084e-24	-1.18883	0.04	0.095	4.05784e-20	5	Bet1
1.99367e-24	-1.0479	0.049	0.108	4.18989e-20	5	Ggact
2.04059e-24	-2.78589	0.005	0.037	4.28851e-20	5	Smo
2.04655e-24	0.508007	0.307	0.248	4.30103e-20	5	Rasa2
2.04746e-24	-1.87698	0.015	0.057	4.30295e-20	5	Sdhaf1
2.17078e-24	-1.22743	0.039	0.095	4.56212e-20	5	Mrpl4
2.20114e-24	-1.03956	0.057	0.119	4.62592e-20	5	Srek1ip1
2.28002e-24	1.59716	0.05	0.019	4.79168e-20	5	4930599N23Rik
2.35544e-24	0.573219	0.3	0.218	4.95019e-20	5	Dnajc5
2.38565e-24	-0.749223	0.088	0.159	5.01368e-20	5	Slain2
2.41673e-24	-1.41193	0.032	0.084	5.07899e-20	5	Mtif2
2.43935e-24	-1.28984	0.016	0.049	5.12654e-20	5	Dus1l
2.53768e-24	-0.969666	0.055	0.115	5.33318e-20	5	Cpped1
2.57811e-24	0.853658	0.155	0.09	5.41815e-20	5	Bcar1
2.58765e-24	-4.20276	0.002	0.03	5.4382e-20	5	Lrrc8c
2.59062e-24	0.721445	0.209	0.135	5.44445e-20	5	Naga
2.59426e-24	-0.372529	0.57	0.652	5.45209e-20	5	Cd9
2.72919e-24	-5.47551	0.002	0.027	5.73567e-20	5	Dock2
2.78288e-24	-1.53233	0.019	0.062	5.84851e-20	5	Cuedc2
2.8554e-24	-1.36673	0.031	0.082	6.00091e-20	5	Cpsf2
2.85717e-24	0.482087	0.346	0.279	6.00463e-20	5	Mbd2
2.89004e-24	0.711398	0.211	0.139	6.0737e-20	5	D5Ertd579e
2.91708e-24	-3.60912	0.004	0.033	6.13054e-20	5	Cped1
2.99556e-24	-1.56532	0.02	0.063	6.29548e-20	5	Ash2l
3.05188e-24	-2.35817	0.006	0.037	6.41384e-20	5	Fpgs
3.05321e-24	-5.5197	0.001	0.025	6.41662e-20	5	Fcer1g
3.10116e-24	-1.26704	0.029	0.078	6.5174e-20	5	Sgsm2
3.24376e-24	-0.567329	0.13	0.207	6.81709e-20	5	Lin7c
3.36217e-24	-0.575427	0.155	0.24	7.06594e-20	5	Tnrc6a
3.40552e-24	-1.00368	0.063	0.128	7.15704e-20	5	Mrps18a
3.48516e-24	-0.919817	0.085	0.157	7.32442e-20	5	Tanc1
3.48629e-24	-1.73161	0.019	0.063	7.32678e-20	5	Ints7
3.51119e-24	-0.597483	0.26	0.345	7.37912e-20	5	Serinc3
3.54596e-24	-2.38685	0.008	0.043	7.45219e-20	5	Hmcn1
3.5686e-24	-2.0093	0.011	0.048	7.49977e-20	5	Nop14
3.58091e-24	-7.37687	0	0.021	7.52565e-20	5	Cd69
3.61382e-24	-1.42791	0.024	0.071	7.5948e-20	5	Hunk
3.70693e-24	3.54634	0.017	0.002	7.79049e-20	5	Gml
3.90756e-24	-0.580182	0.186	0.278	8.21213e-20	5	Senp6
3.91659e-24	-0.934678	0.04	0.09	8.23112e-20	5	Sytl1
3.9911e-24	-3.07624	0.006	0.037	8.3877e-20	5	Gnai1
4.09343e-24	0.358949	0.407	0.367	8.60275e-20	5	Ube2b
4.24865e-24	-3.05887	0.009	0.043	8.92896e-20	5	Lgals1
4.26298e-24	-0.943421	0.067	0.133	8.95908e-20	5	Bdh1
4.27014e-24	-0.820476	0.063	0.124	8.97413e-20	5	Scaf4
4.27442e-24	-0.564973	0.216	0.311	8.98313e-20	5	Ddx3x
4.3373e-24	-6.59988	0	0.024	9.11527e-20	5	Xcl1
4.3551e-24	-4.96117	0.001	0.026	9.15268e-20	5	Sh2d7
4.37477e-24	-4.31105	0.003	0.03	9.19401e-20	5	Sntb1
4.38053e-24	-4.99	0.004	0.032	9.20613e-20	5	Pid1
4.44666e-24	1.96614	0.042	0.013	9.34511e-20	5	Gm43661
4.47253e-24	0.642411	0.266	0.184	9.39947e-20	5	Fbxo34
4.542e-24	-1.45578	0.028	0.078	9.54546e-20	5	Dmac1
4.62408e-24	-3.01777	0.004	0.035	9.71796e-20	5	Pla2g12a
4.76854e-24	-2.66715	0.006	0.039	1.00216e-19	5	Gcat
4.80887e-24	0.872186	0.101	0.067	1.01063e-19	5	Gtf2h2
4.81658e-24	-2.6482	0.007	0.04	1.01225e-19	5	Gng10
4.9249e-24	-0.893642	0.071	0.137	1.03502e-19	5	Mrpl17
4.93265e-24	-0.682902	0.103	0.176	1.03665e-19	5	Phf14
5.209e-24	-1.80562	0.022	0.069	1.09472e-19	5	Slc16a10
5.347e-24	-1.70271	0.016	0.057	1.12373e-19	5	Exosc10
5.38069e-24	-2.48966	0.007	0.04	1.13081e-19	5	Rasa4
5.55689e-24	-3.14501	0.003	0.032	1.16784e-19	5	Fam185a
5.73311e-24	-1.40459	0.026	0.073	1.20487e-19	5	Mrps18b
6.03894e-24	-1.60462	0.017	0.058	1.26914e-19	5	Dbt
6.24909e-24	0.55806	0.296	0.218	1.31331e-19	5	Cttn
6.53173e-24	-3.7591	0.004	0.033	1.37271e-19	5	Col15a1
6.66015e-24	-0.54836	0.191	0.283	1.3997e-19	5	Psmb5
6.75016e-24	-1.44983	0.024	0.071	1.41861e-19	5	Smim26
6.82684e-24	-1.38706	0.631	0.584	1.43473e-19	5	Gm26917
6.8385e-24	0.562976	0.302	0.228	1.43718e-19	5	Arhgap12
7.32691e-24	-3.74689	0.004	0.033	1.53982e-19	5	Rhoj
7.44649e-24	-2.22471	0.01	0.047	1.56495e-19	5	Cdo1
7.48205e-24	-1.951	0.011	0.049	1.57243e-19	5	Xrcc5
7.53581e-24	1.07764	0.104	0.051	1.58373e-19	5	Slc35f6
7.60066e-24	-1.6894	0.019	0.063	1.59735e-19	5	Fkbp9
7.64919e-24	-3.31105	0.004	0.033	1.60755e-19	5	Prkd3
7.9264e-24	-0.462301	0.343	0.44	1.66581e-19	5	Ndufa3
7.98067e-24	-1.82521	0.014	0.053	1.67722e-19	5	Srbd1
8.07477e-24	-0.689211	0.129	0.21	1.69699e-19	5	Psma6
8.13392e-24	0.816059	0.173	0.107	1.70943e-19	5	Gm15283
8.43521e-24	0.340316	0.565	0.539	1.77274e-19	5	Flnb
9.09744e-24	-1.55017	0.021	0.065	1.91192e-19	5	Shprh
9.29461e-24	-0.943543	0.276	0.363	1.95336e-19	5	Sycn
9.29613e-24	-0.842225	0.114	0.19	1.95367e-19	5	Cobll1
9.31976e-24	-1.09015	0.065	0.129	1.95864e-19	5	Med14
9.36178e-24	0.563676	0.3	0.218	1.96747e-19	5	Chmp4c
9.40316e-24	-4.04202	0.004	0.031	1.97617e-19	5	Col5a1
1.01023e-23	0.921013	0.128	0.074	2.12309e-19	5	Helz2
1.01303e-23	-0.861374	0.084	0.155	2.12899e-19	5	Snhg8
1.01705e-23	-1.29848	0.03	0.079	2.13742e-19	5	Fnta
1.05825e-23	-1.31974	0.036	0.09	2.22402e-19	5	Gcn1
1.06681e-23	-1.13325	0.042	0.098	2.24201e-19	5	Mrps25
1.11025e-23	-2.74276	0.006	0.037	2.3333e-19	5	Tada2a
1.11082e-23	-3.20552	0.005	0.035	2.33449e-19	5	Ttc28
1.15363e-23	0.49666	0.376	0.302	2.42447e-19	5	Rtn4
1.23368e-23	-1.81817	0.015	0.056	2.59271e-19	5	Gfm1
1.28628e-23	-1.99943	0.011	0.047	2.70324e-19	5	Plbd1
1.32381e-23	-0.96185	0.048	0.103	2.78211e-19	5	2310039H08Rik
1.35243e-23	-3.01533	0.004	0.034	2.84227e-19	5	Trim35
1.35698e-23	-1.91386	0.015	0.055	2.85183e-19	5	Trmt6
1.36286e-23	0.658496	0.23	0.159	2.86419e-19	5	Sertad1
1.37104e-23	1.076	0.098	0.052	2.88138e-19	5	Tmem43
1.40595e-23	-6.20471	0	0.023	2.95474e-19	5	Cd3e
1.44062e-23	2.31162	0.031	0.007	3.02762e-19	5	Ppp1r1c
1.44203e-23	-0.956008	0.061	0.124	3.03057e-19	5	Spr
1.48068e-23	-0.662564	0.122	0.2	3.11181e-19	5	Elavl1
1.49591e-23	-0.721778	0.124	0.204	3.1438e-19	5	Abcf1
1.60756e-23	-1.77431	0.015	0.056	3.37845e-19	5	Zfp532
1.627e-23	0.661063	0.245	0.174	3.4193e-19	5	Fam129a
1.63187e-23	-1.47925	0.036	0.087	3.42954e-19	5	Lbh
1.65382e-23	0.488247	0.352	0.277	3.47566e-19	5	Map2k1
1.66621e-23	-2.89985	0.004	0.034	3.50172e-19	5	Hirip3
1.68457e-23	-0.514443	0.231	0.327	3.54029e-19	5	Rbm25
1.70877e-23	-2.33015	0.011	0.048	3.59116e-19	5	Fut9
1.72823e-23	1.68825	0.048	0.015	3.63206e-19	5	Gm42716
1.76424e-23	-1.00225	0.06	0.123	3.70772e-19	5	Eed
1.78661e-23	-2.88466	0.004	0.032	3.75473e-19	5	Cxxc5
1.82455e-23	-0.90245	0.09	0.161	3.83447e-19	5	Arhgef12
1.84716e-23	-1.72524	0.017	0.058	3.88198e-19	5	Ttc37
1.86891e-23	0.453302	0.426	0.341	3.92769e-19	5	Cnnm4
1.87273e-23	-5.901	0	0.023	3.93574e-19	5	Laptm5
1.93841e-23	-2.50449	0.007	0.04	4.07375e-19	5	Rrp15
1.95163e-23	-0.858392	0.081	0.15	4.10154e-19	5	Bdp1
1.95665e-23	-5.88064	0	0.023	4.1121e-19	5	Mir142hg
2.00016e-23	-0.834293	0.083	0.153	4.20354e-19	5	Dgkd
2.00866e-23	-1.54911	0.023	0.069	4.22141e-19	5	Nek1
2.04685e-23	0.855861	0.148	0.087	4.30166e-19	5	Adap1
2.06376e-23	0.914814	0.132	0.081	4.33721e-19	5	Rdh10
2.06861e-23	0.904868	0.134	0.073	4.3474e-19	5	Tmem253
2.08345e-23	-0.712861	0.135	0.216	4.37859e-19	5	Sf3b2
2.14142e-23	-0.535345	0.184	0.273	4.5004e-19	5	Hnrnpl
2.17087e-23	-2.00941	0.011	0.049	4.5623e-19	5	Zfp398
2.27084e-23	-1.08149	0.053	0.113	4.77239e-19	5	Coq9
2.30403e-23	-2.24215	0.008	0.043	4.84215e-19	5	Slc25a26
2.31442e-23	0.383028	0.443	0.394	4.86398e-19	5	Smg1
2.37915e-23	0.84339	0.155	0.093	5.00002e-19	5	Sestd1
2.39884e-23	-0.912775	0.078	0.146	5.04139e-19	5	Mbtd1
2.46968e-23	-3.64767	0.001	0.025	5.19027e-19	5	Nrep
2.48906e-23	-3.38559	0.003	0.03	5.23101e-19	5	Fam189a1
2.62295e-23	-2.26092	0.008	0.042	5.51239e-19	5	Uhrf1
2.64068e-23	0.74724	0.059	0.045	5.54966e-19	5	Trmt11
2.67942e-23	-1.38398	0.039	0.092	5.63106e-19	5	Slc25a37
2.71385e-23	-2.48031	0.007	0.04	5.70344e-19	5	Alms1
2.7539e-23	-2.96012	0.009	0.042	5.7876e-19	5	Pde4b
2.80658e-23	2.60841	0.027	0.006	5.8983e-19	5	Saxo1
2.80912e-23	0.71854	0.199	0.126	5.90364e-19	5	Nos1ap
2.81045e-23	-1.82052	0.015	0.055	5.90644e-19	5	Csad
2.88023e-23	-0.849602	0.087	0.158	6.0531e-19	5	Dph3
2.91394e-23	-2.17508	0.338	0.382	6.12394e-19	5	Tff3
2.91587e-23	-0.781271	0.064	0.123	6.12799e-19	5	Spata13
2.94062e-23	-2.37817	0.014	0.051	6.18e-19	5	Dpysl3
2.97517e-23	-2.25187	0.012	0.049	6.25262e-19	5	Syn2
3.21108e-23	-0.790193	0.074	0.138	6.74841e-19	5	Nfatc3
3.23431e-23	-2.09186	0.021	0.063	6.79722e-19	5	Zfp791
3.26321e-23	1.27731	0.077	0.034	6.85796e-19	5	Cdk18
3.32685e-23	-0.803022	0.077	0.143	6.9917e-19	5	Hnrnpll
3.35209e-23	1.38647	0.065	0.027	7.04474e-19	5	Tmc7
3.35938e-23	-0.785864	0.09	0.161	7.06008e-19	5	Zfp608
3.37804e-23	-1.64153	0.015	0.055	7.09928e-19	5	Phgdh
3.39965e-23	-0.569311	0.199	0.29	7.1447e-19	5	Cops9
3.4388e-23	-0.829822	0.091	0.163	7.22698e-19	5	Ndufs1
3.45299e-23	0.315577	0.292	0.307	7.2568e-19	5	Phlda1
3.55756e-23	-2.68472	0.006	0.037	7.47657e-19	5	Usp31
3.57004e-23	-1.94777	0.013	0.051	7.50279e-19	5	Parp1
3.59319e-23	-1.7997	0.019	0.061	7.55146e-19	5	Slc39a8
3.70384e-23	-1.63834	0.018	0.061	7.784e-19	5	Prorp
3.81501e-23	-1.70736	0.011	0.044	8.01763e-19	5	Wdr74
3.87672e-23	-1.64398	0.018	0.061	8.14732e-19	5	Cyp4f40
3.89147e-23	-0.875842	0.08	0.148	8.17832e-19	5	Baz1b
3.89364e-23	-3.81073	0.003	0.03	8.18288e-19	5	Lcp1
3.92034e-23	-1.32136	0.031	0.081	8.23899e-19	5	Tmem70
3.95376e-23	-0.709089	0.129	0.209	8.30921e-19	5	Bptf
3.9643e-23	-1.42914	0.025	0.071	8.33137e-19	5	Grsf1
4.00915e-23	-1.64082	0.035	0.083	8.42563e-19	5	Fry
4.36037e-23	0.384506	0.512	0.432	9.16376e-19	5	Magi3
4.71786e-23	-3.53202	0.003	0.031	9.91506e-19	5	Ces1d
4.84577e-23	-1.47072	0.026	0.073	1.01839e-18	5	Abcc4
4.85815e-23	-3.52229	0.003	0.03	1.02099e-18	5	Fam117a
5.04734e-23	-1.32361	0.029	0.078	1.06075e-18	5	Abhd14b
5.32598e-23	2.25739	0.031	0.007	1.11931e-18	5	Egfros
5.32981e-23	-0.759165	0.131	0.21	1.12011e-18	5	Kmt2a
5.3405e-23	-0.726902	0.13	0.21	1.12236e-18	5	Cnpy2
5.60398e-23	-1.49516	0.026	0.072	1.17773e-18	5	Usp1
5.64492e-23	-0.702869	0.103	0.175	1.18634e-18	5	Psmc5
5.65163e-23	-1.11355	0.059	0.12	1.18775e-18	5	Mpp7
5.95798e-23	-2.88878	0.005	0.035	1.25213e-18	5	Ttc27
6.23171e-23	-3.37973	0.003	0.03	1.30966e-18	5	Melk
6.30504e-23	0.771978	0.173	0.106	1.32507e-18	5	Ermp1
6.3323e-23	-1.83178	0.014	0.053	1.3308e-18	5	Pdrg1
6.57429e-23	1.37167	0.064	0.025	1.38165e-18	5	Igsf23
6.60325e-23	-4.46963	0.002	0.027	1.38774e-18	5	Ackr3
6.63892e-23	-3.96041	0.005	0.033	1.39524e-18	5	Serping1
6.64707e-23	0.588725	0.271	0.193	1.39695e-18	5	Ppp1r15b
6.67092e-23	-2.34677	0.008	0.042	1.40196e-18	5	Sema4d
6.85112e-23	-3.71949	0.007	0.038	1.43983e-18	5	Lama2
6.88602e-23	-0.394315	0.456	0.548	1.44717e-18	5	Btf3
6.99595e-23	-2.84203	0.006	0.037	1.47027e-18	5	Flna
7.02758e-23	-1.18731	0.046	0.102	1.47692e-18	5	Amd1
7.11887e-23	-0.542749	0.147	0.227	1.4961e-18	5	Ptprf
7.35923e-23	-2.25997	0.01	0.045	1.54662e-18	5	Gpatch4
7.55822e-23	0.631201	0.259	0.185	1.58844e-18	5	Tmem236
7.62367e-23	0.71304	0.186	0.124	1.60219e-18	5	Gpr107
7.7191e-23	-2.09119	0.009	0.043	1.62225e-18	5	Racgap1
7.72002e-23	-1.28558	0.029	0.077	1.62244e-18	5	Yeats4
7.92465e-23	-1.75993	0.018	0.06	1.66544e-18	5	Topbp1
8.02044e-23	-1.59893	0.022	0.067	1.68558e-18	5	Mad1l1
8.08344e-23	-0.879205	0.081	0.15	1.69882e-18	5	Wdfy3
8.15478e-23	-2.78433	0.005	0.035	1.71381e-18	5	Bcap29
8.16509e-23	0.916877	0.125	0.077	1.71598e-18	5	Crot
8.77862e-23	-1.12729	0.035	0.085	1.84491e-18	5	Slf2
8.87414e-23	-1.25956	0.036	0.088	1.86499e-18	5	Fam136a
8.89063e-23	-0.80793	0.105	0.18	1.86846e-18	5	Mib1
8.90478e-23	-1.23001	0.022	0.062	1.87143e-18	5	Snhg4
9.03672e-23	-1.41819	0.027	0.074	1.89916e-18	5	Mansc1
9.03837e-23	-0.57217	0.188	0.277	1.8995e-18	5	Coa3
9.0511e-23	-1.85851	0.012	0.048	1.90218e-18	5	Nol11
9.05433e-23	0.928242	0.112	0.068	1.90286e-18	5	Slc17a5
1.00261e-22	-1.28177	0.037	0.089	2.10708e-18	5	Pole3
1.00851e-22	-0.535706	0.125	0.198	2.11948e-18	5	Prpf38b
1.04138e-22	0.399344	0.475	0.4	2.18856e-18	5	Ppp1r12a
1.08097e-22	-2.02885	0.012	0.049	2.27176e-18	5	Rbmx
1.1222e-22	-1.75131	0.021	0.063	2.35841e-18	5	Lrrc4
1.12613e-22	-0.672538	0.122	0.199	2.36667e-18	5	Selenot
1.13671e-22	-1.94557	0.009	0.043	2.3889e-18	5	Fxn
1.17229e-22	-3.09999	0.003	0.031	2.46369e-18	5	Mcm2
1.17766e-22	-0.840278	0.081	0.149	2.47498e-18	5	Dpm1
1.21094e-22	-6.33185	0	0.022	2.54492e-18	5	Nkg7
1.2289e-22	-3.17256	0.004	0.033	2.58266e-18	5	Cavin1
1.27335e-22	-2.24751	0.009	0.044	2.67607e-18	5	Fam222a
1.28054e-22	-1.47779	0.026	0.073	2.69118e-18	5	Nt5dc3
1.34805e-22	-1.20664	0.049	0.105	2.83306e-18	5	Znrf1
1.3696e-22	-0.798312	0.068	0.128	2.87836e-18	5	Psmd12
1.41925e-22	0.649354	0.212	0.149	2.9827e-18	5	Pnpla2
1.44843e-22	-1.52815	0.02	0.062	3.04402e-18	5	Mrpl16
1.51937e-22	-0.901559	0.055	0.111	3.1931e-18	5	Glod4
1.52284e-22	-0.850512	0.079	0.146	3.2004e-18	5	Arpc5l
1.52444e-22	-2.66026	0.006	0.037	3.20377e-18	5	Gstcd
1.52942e-22	-2.03923	0.011	0.046	3.21423e-18	5	Gpr180
1.53738e-22	-1.79048	0.011	0.046	3.23095e-18	5	Pus1
1.54977e-22	-5.78941	0	0.022	3.257e-18	5	Coro1a
1.55221e-22	-0.649339	0.175	0.26	3.26212e-18	5	Fdps
1.56369e-22	-3.83279	0.005	0.033	3.28626e-18	5	Col6a2
1.64038e-22	2.96441	0.02	0.002	3.44743e-18	5	Lpar3
1.64574e-22	-4.61248	0.003	0.029	3.45868e-18	5	Dgki
1.65036e-22	-1.18416	0.09	0.149	3.46841e-18	5	Myo1b
1.711e-22	-1.07199	0.038	0.089	3.59583e-18	5	Gsdmc3
1.73988e-22	-0.86108	0.063	0.122	3.65653e-18	5	Ccdc47
1.7416e-22	-3.85877	0.002	0.026	3.66015e-18	5	Pygl
1.74827e-22	-0.806895	0.094	0.165	3.67416e-18	5	Pnn
1.80581e-22	-1.14098	0.041	0.095	3.79508e-18	5	Zcchc17
1.82578e-22	-1.69753	0.018	0.06	3.83706e-18	5	Cdk1
1.82664e-22	-2.11572	0.011	0.047	3.83887e-18	5	Ntmt1
1.84218e-22	-0.572127	0.169	0.254	3.87152e-18	5	Spop
1.8771e-22	-2.02423	0.011	0.046	3.94491e-18	5	Fam98b
1.90486e-22	-2.67243	0.004	0.033	4.00326e-18	5	Rnf32
1.93559e-22	-1.84981	0.013	0.05	4.06784e-18	5	Pno1
1.97697e-22	-1.35789	0.029	0.076	4.1548e-18	5	Katnbl1
1.99972e-22	-0.785653	0.096	0.167	4.20261e-18	5	Hint2
2.08772e-22	-6.748	0	0.019	4.38755e-18	5	Il2rb
2.14539e-22	-1.67306	0.019	0.061	4.50875e-18	5	Acat2
2.18133e-22	1.0971	0.093	0.044	4.58429e-18	5	Oas1g
2.19844e-22	-2.3246	0.008	0.041	4.62025e-18	5	Hgsnat
2.22261e-22	-0.853733	0.054	0.108	4.67104e-18	5	Frrs1
2.26673e-22	-1.13619	0.033	0.08	4.76377e-18	5	Vps50
2.32748e-22	0.414857	0.304	0.263	4.89144e-18	5	Atp6v1e1
2.34568e-22	-3.06623	0.004	0.031	4.92969e-18	5	Cd200
2.37444e-22	-2.24747	0.007	0.04	4.99011e-18	5	Exosc1
2.4034e-22	-2.14233	0.013	0.05	5.05099e-18	5	Ier5l
2.44138e-22	-0.960915	0.063	0.125	5.13081e-18	5	Chtop
2.50414e-22	-2.73929	0.004	0.032	5.2627e-18	5	Smpx
2.54483e-22	-0.609621	0.182	0.269	5.34821e-18	5	Nktr
2.54651e-22	-1.32016	0.033	0.083	5.35174e-18	5	Exoc6
2.56448e-22	-1.21078	0.045	0.1	5.38951e-18	5	March2
2.61087e-22	-0.694522	0.095	0.164	5.48701e-18	5	Hnrnpul1
2.73208e-22	-1.6195	0.016	0.055	5.74174e-18	5	Cep57
2.74962e-22	-1.67994	0.018	0.059	5.77859e-18	5	Nol12
2.8024e-22	-0.908296	0.061	0.121	5.88953e-18	5	Atf1
2.82379e-22	-0.550027	0.192	0.281	5.93448e-18	5	H2afy
2.85134e-22	-0.267226	0.372	0.471	5.99237e-18	5	Tagln2
2.9429e-22	-1.2377	0.024	0.065	6.1848e-18	5	Eftud2
2.95894e-22	-0.765569	0.11	0.185	6.2185e-18	5	Tmem30b
3.05698e-22	-1.39285	0.021	0.063	6.42455e-18	5	Zdhhc2
3.13318e-22	-4.20153	0.007	0.035	6.58469e-18	5	Matk
3.29415e-22	-1.30764	0.033	0.083	6.92299e-18	5	Dhrs4
3.307e-22	-2.22813	0.01	0.044	6.95e-18	5	Cyp20a1
3.32597e-22	-1.69168	0.017	0.057	6.98985e-18	5	5430416N02Rik
3.33249e-22	-1.48625	0.024	0.069	7.00355e-18	5	Yrdc
3.47281e-22	-3.6352	0.002	0.027	7.29845e-18	5	Cep170
3.50661e-22	0.826654	0.151	0.088	7.3695e-18	5	Rnf181
3.53172e-22	-2.0043	0.011	0.046	7.42225e-18	5	Wdr75
3.57285e-22	-1.52796	0.028	0.074	7.50869e-18	5	Stat5b
3.6461e-22	-1.32136	0.031	0.08	7.66263e-18	5	Mrpl41
3.72601e-22	-1.91439	0.009	0.042	7.83059e-18	5	Fra10ac1
3.79318e-22	-1.55818	0.025	0.07	7.97175e-18	5	Mthfd1l
3.99963e-22	-6.85862	0	0.019	8.40562e-18	5	Ikzf3
4.23924e-22	-3.09304	0.002	0.028	8.90918e-18	5	Gramd1a
4.26389e-22	-1.36164	0.028	0.074	8.96099e-18	5	Usp46
4.37487e-22	-1.01066	0.064	0.125	9.19423e-18	5	Dnmt3a
4.43438e-22	-1.76766	0.016	0.055	9.3193e-18	5	Tfb2m
4.50696e-22	0.895013	0.132	0.076	9.47183e-18	5	Slc30a1
4.53869e-22	0.959405	0.107	0.061	9.53852e-18	5	Lgalsl
4.78267e-22	-1.39244	0.024	0.068	1.00513e-17	5	Brcc3
4.89623e-22	-2.89591	0.006	0.036	1.02899e-17	5	Pdgfd
4.94025e-22	-0.293743	0.683	0.748	1.03824e-17	5	Atp5d
5.00334e-22	-1.11097	0.048	0.103	1.0515e-17	5	March5
5.01343e-22	2.55632	0.024	0.004	1.05362e-17	5	Gm30835
5.15217e-22	-0.613029	0.162	0.246	1.08278e-17	5	Cdv3
5.33675e-22	-0.926458	0.072	0.137	1.12157e-17	5	Smarca2
6.06299e-22	1.96735	0.036	0.01	1.2742e-17	5	Slc46a3
6.09111e-22	0.417542	0.408	0.34	1.28011e-17	5	Pdcd6ip
6.30367e-22	-1.40443	0.026	0.072	1.32478e-17	5	Sfmbt1
6.32089e-22	-0.427416	0.187	0.269	1.3284e-17	5	Ube2r2
6.74018e-22	-2.5027	0.007	0.038	1.41652e-17	5	Arhgap20
6.83034e-22	-2.9412	0.006	0.036	1.43546e-17	5	Zbtb16
6.95859e-22	-1.25788	0.029	0.074	1.46242e-17	5	Bud23
7.04146e-22	-0.511506	0.065	0.11	1.47983e-17	5	Cipc
7.24447e-22	-0.774734	0.062	0.117	1.5225e-17	5	Glb1
7.41091e-22	-1.08214	0.048	0.104	1.55748e-17	5	Pttg1
7.53112e-22	-1.30968	0.028	0.074	1.58274e-17	5	Caml
7.68965e-22	1.61399	0.05	0.017	1.61606e-17	5	B020031H02Rik
7.69073e-22	-1.19528	0.034	0.083	1.61628e-17	5	Pin1
7.87761e-22	-1.11907	0.033	0.08	1.65556e-17	5	Yeats2
7.95628e-22	-2.24837	0.034	0.077	1.67209e-17	5	Plpp3
8.17825e-22	-0.929797	0.07	0.133	1.71874e-17	5	Tle1
8.28198e-22	-5.49092	0.001	0.023	1.74054e-17	5	Trbc2
8.33627e-22	-1.88792	0.016	0.054	1.75195e-17	5	Bace2
8.43984e-22	-0.956237	0.062	0.122	1.77372e-17	5	Ptpmt1
8.47161e-22	-4.73157	0.003	0.028	1.78039e-17	5	Postn
8.69701e-22	0.68175	0.203	0.135	1.82776e-17	5	Prkab1
8.77175e-22	-1.56515	0.011	0.043	1.84347e-17	5	AI854703
8.84319e-22	-3.66729	0.005	0.033	1.85848e-17	5	Nid1
9.0867e-22	-0.830543	0.077	0.142	1.90966e-17	5	Atad1
9.43542e-22	-2.31305	0.008	0.04	1.98295e-17	5	Kif20b
9.63606e-22	-4.55804	0.001	0.024	2.02511e-17	5	Plod2
9.6913e-22	-0.761963	0.112	0.186	2.03672e-17	5	Erp29
9.798e-22	-0.4105	0.274	0.369	2.05915e-17	5	Fam120a
1.02199e-21	0.62647	0.236	0.161	2.14782e-17	5	Uaca
1.0809e-21	-2.6321	0.005	0.034	2.27161e-17	5	Adi1
1.09741e-21	-1.07905	0.048	0.104	2.30631e-17	5	Ccdc58
1.10407e-21	0.536115	0.298	0.219	2.32032e-17	5	Chmp2b
1.10771e-21	-1.42115	0.026	0.071	2.32797e-17	5	Mrpl45
1.12372e-21	-0.566804	0.152	0.232	2.36162e-17	5	Rap1a
1.18321e-21	-0.773822	0.083	0.149	2.48664e-17	5	U2af2
1.20306e-21	-1.65268	0.006	0.026	2.52834e-17	5	Ybx2
1.20833e-21	0.441079	0.392	0.324	2.53943e-17	5	Rnasek
1.21979e-21	-1.65722	0.018	0.059	2.56351e-17	5	Cetn2
1.23188e-21	0.451134	0.341	0.278	2.58892e-17	5	Mrpl14
1.26528e-21	-2.79155	0.005	0.034	2.65912e-17	5	Rnf150
1.28571e-21	-4.30505	0.002	0.026	2.70204e-17	5	Runx1t1
1.28613e-21	-1.89459	0.012	0.047	2.70293e-17	5	Elp3
1.29212e-21	-0.904259	0.081	0.146	2.71552e-17	5	Anapc16
1.34167e-21	-5.2023	0.001	0.023	2.81966e-17	5	Ppp1r16b
1.37759e-21	-1.91048	0.013	0.05	2.89513e-17	5	Srgap3
1.39108e-21	-0.950559	0.066	0.128	2.92349e-17	5	Hmgn5
1.41428e-21	-0.89098	0.077	0.142	2.97226e-17	5	Zfp609
1.42743e-21	-1.15353	0.039	0.089	2.99989e-17	5	Mtx1
1.4275e-21	-2.72122	0.004	0.032	3.00004e-17	5	Vegfc
1.44187e-21	0.494375	0.33	0.271	3.03023e-17	5	Gm15564
1.46903e-21	0.621662	0.218	0.16	3.08731e-17	5	Nampt
1.50745e-21	-2.75436	0.004	0.031	3.16807e-17	5	Kank2
1.51299e-21	-0.98897	0.052	0.107	3.17969e-17	5	Zbtb44
1.51563e-21	-1.92441	0.012	0.047	3.18525e-17	5	Ctps2
1.57367e-21	0.402378	0.867	0.886	3.30723e-17	5	AY036118
1.58824e-21	-1.61462	0.017	0.056	3.33785e-17	5	Aasdhppt
1.59271e-21	-2.00426	0.007	0.035	3.34724e-17	5	Tfap4
1.60715e-21	-1.5565	0.02	0.062	3.37758e-17	5	Klhdc2
1.62701e-21	-0.669113	0.141	0.22	3.41932e-17	5	Uhrf2
1.66255e-21	-1.96498	0.014	0.051	3.49402e-17	5	Etv5
1.69444e-21	-1.48563	0.02	0.06	3.56103e-17	5	Slf1
1.72162e-21	-3.05923	0.001	0.016	3.61816e-17	5	Dhx37
1.73578e-21	-2.36444	0.02	0.059	3.64792e-17	5	Ccn3
1.88477e-21	-0.54701	0.182	0.268	3.96104e-17	5	Bcap31
1.94245e-21	1.09868	0.09	0.044	4.08226e-17	5	Nat2
1.95058e-21	0.424026	0.415	0.334	4.09934e-17	5	Gnai2
1.97132e-21	-2.4029	0.006	0.037	4.14293e-17	5	Fgfr4
2.01317e-21	2.26414	0.029	0.006	4.23088e-17	5	Gm47719
2.0172e-21	-3.04908	0.015	0.045	4.23934e-17	5	Nebl
2.0277e-21	0.917248	0.118	0.068	4.26142e-17	5	Piga
2.13551e-21	-1.86373	0.01	0.043	4.48799e-17	5	Pold2
2.14994e-21	-2.23105	0.004	0.028	4.51831e-17	5	Zbed3
2.20709e-21	-0.93977	0.066	0.127	4.63841e-17	5	Puf60
2.20749e-21	-1.09707	0.05	0.105	4.63925e-17	5	Ptbp2
2.22761e-21	-0.718152	0.123	0.199	4.68154e-17	5	Ndufaf8
2.2443e-21	-0.779282	0.078	0.141	4.71662e-17	5	Dlst
2.28171e-21	0.684124	0.197	0.131	4.79524e-17	5	Tbk1
2.28203e-21	0.694637	0.193	0.131	4.79592e-17	5	Klhl2
2.29852e-21	0.395211	0.426	0.362	4.83057e-17	5	Actr2
2.44746e-21	-2.19114	0.009	0.042	5.14359e-17	5	Acpp
2.51669e-21	-1.96802	0.011	0.047	5.28907e-17	5	Gatd3a
2.52315e-21	-0.648213	0.254	0.326	5.30266e-17	5	Vcl
2.53484e-21	-3.83175	0.004	0.031	5.32721e-17	5	Cxcl12
2.54996e-21	0.528829	0.287	0.216	5.35899e-17	5	Vps4b
2.60416e-21	0.773507	0.162	0.099	5.47291e-17	5	Lgals8
2.64007e-21	0.52357	0.297	0.223	5.54837e-17	5	Riok3
2.65398e-21	-0.29083	0.737	0.777	5.57761e-17	5	Cox7a2
2.65915e-21	-1.68678	0.016	0.054	5.58846e-17	5	Naa25
2.70038e-21	-0.54495	0.161	0.242	5.67512e-17	5	Retreg1
2.75308e-21	-1.7799	0.03	0.073	5.78588e-17	5	Heg1
2.8519e-21	-0.43177	0.156	0.229	5.99356e-17	5	Ugt2b34
2.94166e-21	-0.851956	0.075	0.139	6.18219e-17	5	Hipk3
2.98693e-21	-0.804837	0.065	0.123	6.27733e-17	5	Nipsnap2
2.9912e-21	-0.736163	0.1	0.17	6.2863e-17	5	Pcm1
2.99439e-21	-4.81348	0.001	0.024	6.29302e-17	5	Cav1
3.07446e-21	-2.40527	0.007	0.037	6.46128e-17	5	Abhd14a
3.10581e-21	-4.41311	0.001	0.023	6.52717e-17	5	Tbc1d19
3.20081e-21	-1.10016	0.05	0.105	6.72683e-17	5	Dis3l2
3.23791e-21	-0.882643	0.077	0.142	6.8048e-17	5	Zmynd11
3.30143e-21	-0.444716	0.279	0.373	6.93829e-17	5	Ywhab
3.30507e-21	-0.968153	0.117	0.163	6.94594e-17	5	Bpgm
3.31461e-21	0.407063	0.383	0.33	6.96599e-17	5	Atp6v0e
3.33495e-21	-0.687114	0.138	0.216	7.00874e-17	5	Sec63
3.34635e-21	-0.915907	0.051	0.105	7.03268e-17	5	Tdrd3
3.39521e-21	0.66474	0.206	0.141	7.13538e-17	5	Fbxo25
3.47655e-21	-1.1442	0.04	0.091	7.30631e-17	5	Mrpl55
3.53066e-21	-1.25939	0.032	0.08	7.42003e-17	5	Pigp
3.59931e-21	-0.703821	0.105	0.175	7.56432e-17	5	Mrps33
3.61196e-21	-5.06261	0.001	0.023	7.5909e-17	5	Gimap6
3.68794e-21	-2.64398	0.006	0.035	7.75057e-17	5	Lpl
3.74619e-21	-1.83674	0.013	0.05	7.87299e-17	5	Ttc13
3.7708e-21	-3.97861	0.006	0.032	7.92472e-17	5	Hck
3.82464e-21	0.597747	0.242	0.184	8.03786e-17	5	Lgals9
3.83475e-21	-1.21307	0.05	0.103	8.05911e-17	5	Ccnd3
3.8606e-21	-4.1204	0.002	0.025	8.11345e-17	5	Ptgs1
3.87661e-21	-1.63142	0.019	0.059	8.14709e-17	5	Ncbp2
4.08682e-21	-1.46703	0.022	0.063	8.58886e-17	5	Ubfd1
4.12635e-21	0.523794	0.286	0.218	8.67194e-17	5	Epn1
4.19317e-21	-2.08251	0.009	0.041	8.81237e-17	5	Thumpd1
4.24496e-21	-0.491577	0.291	0.381	8.92122e-17	5	Hdlbp
4.27771e-21	-0.573701	0.19	0.274	8.99004e-17	5	Lnpep
4.36978e-21	-1.48419	0.02	0.06	9.18352e-17	5	Nip7
4.45357e-21	-2.60991	0.006	0.035	9.35962e-17	5	Slfn9
4.47018e-21	0.486035	0.363	0.296	9.39454e-17	5	Hif1a
4.49164e-21	-0.740673	0.111	0.184	9.43963e-17	5	Adcy6
4.53029e-21	-1.55434	0.013	0.045	9.52085e-17	5	Eef2kmt
4.64594e-21	0.966201	0.112	0.06	9.7639e-17	5	Hist1h2ac
4.76678e-21	0.709563	0.19	0.127	1.00179e-16	5	Nlrc4
4.81935e-21	1.7519	0.04	0.012	1.01283e-16	5	Krt12
4.82463e-21	-0.91943	0.054	0.109	1.01395e-16	5	Ten1
4.84641e-21	0.792678	0.154	0.094	1.01852e-16	5	Car9
4.88342e-21	-5.68588	0	0.021	1.0263e-16	5	Runx3
4.92062e-21	-0.801886	0.071	0.131	1.03412e-16	5	Tial1
4.9586e-21	-4.20423	0.002	0.025	1.0421e-16	5	Atp10a
5.08203e-21	-3.10913	0.007	0.036	1.06804e-16	5	Cdk14
5.13584e-21	-0.65795	0.147	0.225	1.07935e-16	5	Tomm22
5.17523e-21	-1.63763	0.02	0.061	1.08763e-16	5	Ivd
5.1956e-21	0.692114	0.191	0.124	1.09191e-16	5	Tmem8
5.26127e-21	-0.861689	0.052	0.104	1.10571e-16	5	Usp22
5.26195e-21	-4.07999	0.002	0.026	1.10585e-16	5	Grb10
5.34983e-21	0.942402	0.123	0.069	1.12432e-16	5	Ccdc152
5.38536e-21	-2.17359	0.011	0.045	1.13179e-16	5	Pkd2
5.39327e-21	-0.913091	0.07	0.132	1.13345e-16	5	Nab1
5.43991e-21	-0.640124	0.148	0.227	1.14325e-16	5	Pafah1b3
5.46643e-21	-4.25033	0.006	0.029	1.14883e-16	5	Skap1
5.53349e-21	1.05456	0.09	0.047	1.16292e-16	5	Rnf31
5.5856e-21	-1.83584	0.011	0.046	1.17387e-16	5	Trmt61b
5.62003e-21	-1.67392	0.017	0.056	1.1811e-16	5	Jag1
5.6377e-21	-0.932609	0.059	0.117	1.18482e-16	5	Lzts2
6.00481e-21	-0.690617	0.137	0.213	1.26197e-16	5	Pfdn1
6.09994e-21	-0.598491	0.111	0.18	1.28196e-16	5	Ahcyl1
6.22328e-21	-1.54112	0.021	0.062	1.30788e-16	5	Morc2a
6.35516e-21	-4.38928	0.002	0.026	1.3356e-16	5	Ddr2
6.75278e-21	-1.83696	0.014	0.05	1.41916e-16	5	Mcph1
6.82151e-21	-0.709345	0.118	0.191	1.43361e-16	5	Herpud1
6.91562e-21	-2.60567	0.007	0.037	1.45339e-16	5	Kcnh8
6.91985e-21	-1.51636	0.019	0.058	1.45428e-16	5	Nom1
6.9507e-21	-1.35293	0.029	0.075	1.46076e-16	5	Eci2
6.9985e-21	-3.27851	0.005	0.033	1.4708e-16	5	Prickle1
7.01853e-21	-2.35333	0.008	0.039	1.47501e-16	5	Syn3
7.13586e-21	0.932538	0.114	0.061	1.49967e-16	5	Ptpre
7.33991e-21	-4.66378	0.002	0.026	1.54256e-16	5	Bnc2
7.42272e-21	-4.85246	0.001	0.023	1.55996e-16	5	Mmp2
7.48065e-21	-1.9857	0.011	0.046	1.57213e-16	5	Creb3l2
7.62067e-21	-2.65232	0.326	0.367	1.60156e-16	5	Zg16
7.80054e-21	-0.874275	0.057	0.111	1.63936e-16	5	Usp16
8.03597e-21	-2.53229	0.006	0.035	1.68884e-16	5	Slc39a10
8.11501e-21	-1.37368	0.017	0.05	1.70545e-16	5	Cdpf1
8.16651e-21	2.4473	0.029	0.009	1.71627e-16	5	Ubd
8.19582e-21	-1.20369	0.039	0.09	1.72243e-16	5	Cwc27
8.47724e-21	-2.32397	0.008	0.039	1.78158e-16	5	Kif11
8.78013e-21	-1.69746	0.018	0.058	1.84523e-16	5	Lrrc26
9.06956e-21	0.386126	0.442	0.388	1.90606e-16	5	Sh3d19
9.08548e-21	-4.8576	0.001	0.022	1.90941e-16	5	Fgfr1
9.96645e-21	0.549554	0.259	0.197	2.09455e-16	5	Ralgps2
1.04657e-20	-1.20926	0.041	0.091	2.19946e-16	5	Sun1
1.05467e-20	1.31346	0.063	0.026	2.2165e-16	5	Evi5l
1.0561e-20	-0.987254	0.056	0.112	2.21949e-16	5	Psmd6
1.05862e-20	-1.42115	0.025	0.068	2.2248e-16	5	Slc25a12
1.10415e-20	0.61052	0.238	0.173	2.32049e-16	5	B3gnt2
1.13177e-20	0.426058	0.321	0.269	2.37852e-16	5	Gpbp1l1
1.14145e-20	-1.19066	0.041	0.091	2.39886e-16	5	Firre
1.14335e-20	-0.895489	0.067	0.127	2.40287e-16	5	Psmd3
1.14561e-20	-0.802566	0.114	0.183	2.40762e-16	5	Prkar1a
1.15905e-20	-2.21259	0.013	0.047	2.43586e-16	5	Gulp1
1.18101e-20	-1.5998	0.018	0.056	2.482e-16	5	Bicd1
1.19844e-20	0.488672	0.131	0.118	2.51863e-16	5	Tifa
1.22241e-20	0.445611	0.36	0.293	2.56903e-16	5	Irf2
1.2256e-20	0.529924	0.293	0.218	2.57572e-16	5	Hsd17b11
1.22682e-20	-0.512592	0.203	0.289	2.57828e-16	5	Uap1
1.2277e-20	-3.96595	0.003	0.028	2.58013e-16	5	Tm4sf1
1.26073e-20	1.11349	0.086	0.042	2.64955e-16	5	Ticam1
1.27805e-20	-0.618994	0.125	0.199	2.68594e-16	5	Top2b
1.29984e-20	-1.04396	0.038	0.086	2.73174e-16	5	Rapgefl1
1.31748e-20	1.95178	0.036	0.01	2.76882e-16	5	Ly6g6c
1.32592e-20	0.554272	0.247	0.185	2.78655e-16	5	Ush1c
1.33341e-20	-0.609136	0.161	0.241	2.8023e-16	5	Dock1
1.34319e-20	-0.606304	0.162	0.242	2.82284e-16	5	Dag1
1.37737e-20	-0.752898	0.094	0.162	2.89468e-16	5	Sh3gl2
1.41973e-20	-2.81353	0.006	0.034	2.9837e-16	5	Nxn
1.42604e-20	-1.89378	0.012	0.046	2.99696e-16	5	Faah
1.43447e-20	-0.809761	0.074	0.135	3.01469e-16	5	Gtf2a2
1.46634e-20	0.589293	0.245	0.17	3.08165e-16	5	Slc22a18
1.48314e-20	-0.867311	0.112	0.181	3.11698e-16	5	Cd44
1.48682e-20	-6.74075	0.003	0.026	3.1247e-16	5	Ccl5
1.49732e-20	-0.721319	0.099	0.168	3.14676e-16	5	Cisd2
1.60479e-20	-1.62423	0.017	0.056	3.37263e-16	5	Mri1
1.62866e-20	-2.09439	0.012	0.046	3.4228e-16	5	Tmx4
1.64297e-20	0.336909	0.483	0.428	3.45286e-16	5	Capzb
1.66393e-20	-0.950705	0.055	0.11	3.49692e-16	5	Tfdp1
1.71863e-20	-2.63776	0.006	0.034	3.61188e-16	5	Aqp1
1.76684e-20	-1.07999	0.047	0.1	3.7132e-16	5	Taf3
1.81118e-20	-0.184844	0.276	0.355	3.80637e-16	5	S100a16
1.81272e-20	-0.907995	0.062	0.12	3.80962e-16	5	Tm9sf1
1.9365e-20	-1.59117	0.009	0.034	4.06975e-16	5	Zc3h7b
1.93934e-20	-1.89402	0.011	0.044	4.07571e-16	5	Alkbh8
1.98768e-20	1.85216	0.035	0.011	4.17731e-16	5	Gm15998
1.99437e-20	-3.70194	0.002	0.025	4.19137e-16	5	Prelp
2.02566e-20	-4.18225	0.004	0.028	4.25713e-16	5	Tnxb
2.03354e-20	-1.30166	0.031	0.077	4.27369e-16	5	Sf3a1
2.04307e-20	-1.12585	0.041	0.091	4.29371e-16	5	Tbrg4
2.04874e-20	-0.457229	0.254	0.344	4.30563e-16	5	Gdi2
2.06661e-20	0.426225	0.334	0.28	4.34318e-16	5	Zc3h15
2.06684e-20	-1.05784	0.044	0.095	4.34368e-16	5	Arl6ip4
2.07067e-20	-0.437996	0.271	0.363	4.35172e-16	5	Chka
2.0798e-20	-1.19094	0.035	0.083	4.3709e-16	5	Slc39a5
2.09391e-20	-2.35701	0.007	0.036	4.40056e-16	5	Slc29a1
2.11463e-20	2.03586	0.031	0.009	4.44411e-16	5	Apol9b
2.2014e-20	-1.23325	0.031	0.077	4.62647e-16	5	Rbm10
2.24111e-20	-1.61469	0.02	0.059	4.70991e-16	5	Card10
2.26916e-20	-0.678498	0.108	0.178	4.76887e-16	5	Dnajc8
2.33354e-20	-3.24991	0.004	0.031	4.90417e-16	5	Lgr5
2.41546e-20	-1.60413	0.021	0.061	5.07633e-16	5	Parn
2.44682e-20	-0.609751	0.146	0.224	5.14224e-16	5	Dmxl1
2.53678e-20	-1.00112	0.055	0.111	5.33129e-16	5	Ttc19
2.60713e-20	0.917819	0.116	0.064	5.47915e-16	5	Gba
2.63161e-20	-1.31486	0.012	0.04	5.53059e-16	5	Dglucy
2.63887e-20	-0.897501	0.044	0.092	5.54586e-16	5	Aatf
2.67724e-20	-0.975487	0.046	0.097	5.6265e-16	5	2210016L21Rik
2.69751e-20	-4.60436	0.001	0.022	5.66908e-16	5	Gimap1
2.70625e-20	-1.24226	0.031	0.077	5.68744e-16	5	Coa6
2.87374e-20	-1.59935	0.018	0.057	6.03945e-16	5	Svip
2.89516e-20	-0.853862	0.069	0.128	6.08447e-16	5	Zfp280d
2.90822e-20	-1.37015	0.028	0.072	6.11191e-16	5	Rhot1
2.98518e-20	-0.758997	0.073	0.131	6.27366e-16	5	Gstm5
3.0314e-20	0.552221	0.265	0.193	6.37079e-16	5	Tmem63b
3.04151e-20	-2.52022	0.006	0.035	6.39203e-16	5	5730522E02Rik
3.07659e-20	-2.47364	0.005	0.031	6.46576e-16	5	Ncapd2
3.08216e-20	-2.04065	0.006	0.032	6.47746e-16	5	Nol8
3.1017e-20	-1.6497	0.014	0.048	6.51852e-16	5	Ecsit
3.19844e-20	-2.29084	0.004	0.03	6.72185e-16	5	Rtn4rl1
3.25697e-20	-3.21976	0.003	0.027	6.84484e-16	5	Stra6l
3.36234e-20	0.377566	0.461	0.384	7.0663e-16	5	Hnf4a
3.36333e-20	-4.11535	0.002	0.025	7.06838e-16	5	Adam19
3.36411e-20	-3.88371	0.003	0.028	7.07002e-16	5	Ly6g6f
3.41295e-20	0.538213	0.245	0.19	7.17265e-16	5	Trpm4
3.5049e-20	-1.41412	0.02	0.058	7.36591e-16	5	Zfp771
3.53746e-20	-0.457741	0.286	0.378	7.43432e-16	5	Sipa1l1
3.54418e-20	-4.80011	0.001	0.023	7.44846e-16	5	Axl
3.56193e-20	-4.11241	0.002	0.025	7.48576e-16	5	Tns1
3.58377e-20	-0.721941	0.103	0.172	7.53165e-16	5	Rpp21
3.59007e-20	-1.23462	0.052	0.104	7.54489e-16	5	Rasal2
3.60349e-20	-1.67753	0.014	0.049	7.5731e-16	5	Ercc6l2
3.72225e-20	-1.99169	0.006	0.031	7.82267e-16	5	Rcc1l
3.8014e-20	-2.12608	0.009	0.04	7.98903e-16	5	Nat10
3.88907e-20	-2.04535	0.009	0.04	8.17326e-16	5	Ddx56
3.94275e-20	-1.31134	0.029	0.074	8.28607e-16	5	Mtmr2
3.95022e-20	-1.78039	0.015	0.051	8.30178e-16	5	Pck2
4.07806e-20	0.710331	0.217	0.157	8.57046e-16	5	Ypel2
4.08943e-20	-1.09394	0.048	0.1	8.59434e-16	5	Gtf3c6
4.1678e-20	-2.49127	0.009	0.04	8.75905e-16	5	Gem
4.1894e-20	-1.13855	0.034	0.08	8.80445e-16	5	Aco1
4.2577e-20	-4.09026	0.002	0.024	8.94799e-16	5	Rftn1
4.73325e-20	0.833981	0.133	0.08	9.9474e-16	5	Adtrp
4.85181e-20	-5.72796	0	0.02	1.01966e-15	5	Cd3d
4.90307e-20	-1.60837	0.019	0.058	1.03043e-15	5	Cfap298
4.90322e-20	-0.851661	0.049	0.098	1.03046e-15	5	Pkdcc
4.904e-20	-2.43482	0.006	0.033	1.03062e-15	5	Nbdy
4.94348e-20	-1.84894	0.013	0.048	1.03892e-15	5	Sclt1
4.97229e-20	-2.41559	0.006	0.035	1.04498e-15	5	Mad2l1
4.99999e-20	0.472434	0.301	0.24	1.0508e-15	5	Mgat4b
5.13747e-20	0.61368	0.197	0.147	1.07969e-15	5	Clasp1
5.22805e-20	-7.0986	0	0.017	1.09873e-15	5	Gm26740
5.25176e-20	-0.89332	0.076	0.137	1.10371e-15	5	Mpp6
5.44209e-20	-1.12974	0.035	0.082	1.14371e-15	5	Wdr82
5.50325e-20	-1.20552	0.027	0.069	1.15656e-15	5	Bms1
5.53917e-20	-3.84747	0.004	0.028	1.16411e-15	5	Ccdc80
5.65227e-20	-0.863451	0.063	0.12	1.18788e-15	5	Zfp871
5.78682e-20	2.0552	0.03	0.008	1.21616e-15	5	Rdh16f2
5.8388e-20	-0.593045	0.126	0.198	1.22708e-15	5	Sf1
5.917e-20	-0.655552	0.103	0.169	1.24352e-15	5	Rtf1
6.06666e-20	-1.18573	0.033	0.079	1.27497e-15	5	Ndufaf3
6.3186e-20	-2.81985	0.004	0.029	1.32792e-15	5	Bysl
6.73062e-20	-0.881279	0.061	0.117	1.41451e-15	5	Ddx39
6.7596e-20	-2.78265	0.003	0.027	1.4206e-15	5	Pter
6.77755e-20	-1.45954	0.023	0.064	1.42437e-15	5	Ppie
7.14572e-20	2.25036	0.026	0.007	1.50175e-15	5	4930554I06Rik
7.24694e-20	-0.895351	0.066	0.125	1.52302e-15	5	Acot13
7.47154e-20	-0.981775	0.063	0.12	1.57022e-15	5	Hoxa7
7.48671e-20	0.538854	0.27	0.198	1.57341e-15	5	Hmg20b
7.73063e-20	-1.61944	0.016	0.052	1.62467e-15	5	Ruvbl2
7.73792e-20	-4.27263	0.002	0.024	1.6262e-15	5	Sparcl1
8.34278e-20	0.642295	0.21	0.14	1.75332e-15	5	Sult2b1
8.37644e-20	-1.66026	0.013	0.045	1.76039e-15	5	Zfp692
8.53221e-20	0.291729	0.845	0.867	1.79313e-15	5	Cdk8
8.58144e-20	-1.18077	0.028	0.069	1.80348e-15	5	Cdip1
8.78158e-20	-2.85909	0.004	0.029	1.84554e-15	5	Tmem64
8.85698e-20	-1.46843	0.024	0.065	1.86138e-15	5	Myef2
8.90375e-20	2.27991	0.027	0.006	1.87121e-15	5	Ifit3b
8.96686e-20	-1.18455	0.034	0.081	1.88447e-15	5	Ipo8
8.9759e-20	-0.798615	0.066	0.123	1.88638e-15	5	Rabep1
9.00834e-20	-0.706452	0.122	0.193	1.89319e-15	5	Ppdpf
9.04425e-20	-1.18004	0.036	0.084	1.90074e-15	5	Jagn1
9.19925e-20	-0.734628	0.102	0.17	1.93331e-15	5	Sec24a
9.37235e-20	-3.90029	0.002	0.025	1.96969e-15	5	Pou2f3
9.56794e-20	-2.27014	0.008	0.038	2.0108e-15	5	Galnt5
9.59007e-20	-2.04087	0.008	0.037	2.01545e-15	5	Fam120c
9.69184e-20	-3.47701	0.005	0.031	2.03684e-15	5	Rgs13
9.81988e-20	-1.11668	0.042	0.091	2.06375e-15	5	2010300C02Rik
1.00027e-19	-0.979229	0.048	0.099	2.10217e-15	5	Gtf2h1
1.02121e-19	0.778714	0.159	0.101	2.14618e-15	5	Hist1h4d
1.06916e-19	-4.6265	0.003	0.026	2.24695e-15	5	Clec3b
1.08107e-19	-0.850424	0.077	0.139	2.27197e-15	5	M6pr
1.10389e-19	-1.11999	0.035	0.082	2.31994e-15	5	Polr1c
1.11001e-19	-2.39494	0.007	0.036	2.3328e-15	5	Tpsg1
1.16218e-19	-2.09331	0.006	0.033	2.44245e-15	5	Heatr1
1.18254e-19	-4.47841	0.005	0.03	2.48522e-15	5	Eln
1.20519e-19	-4.44119	0.002	0.024	2.53283e-15	5	Fndc1
1.20665e-19	-0.980848	0.044	0.093	2.53589e-15	5	Slc39a7
1.20838e-19	-1.21819	0.027	0.068	2.53953e-15	5	Zfp266
1.21798e-19	-4.22259	0.002	0.024	2.5597e-15	5	Aff3
1.23531e-19	-1.00195	0.064	0.12	2.59613e-15	5	Myo9a
1.2397e-19	-1.06711	0.04	0.088	2.60535e-15	5	Naxe
1.2663e-19	-1.56512	0.016	0.052	2.66126e-15	5	A4galt
1.30682e-19	-0.725452	0.096	0.162	2.74642e-15	5	Igf2r
1.35061e-19	0.708751	0.172	0.111	2.83844e-15	5	Dok4
1.3606e-19	-4.24251	0.003	0.027	2.85944e-15	5	Svep1
1.39414e-19	2.7736	0.018	0.003	2.92993e-15	5	Plb1
1.44507e-19	-1.11313	0.039	0.087	3.03696e-15	5	Eif1b
1.4598e-19	-4.34653	0.002	0.025	3.06791e-15	5	Rarres2
1.53137e-19	0.531176	0.188	0.149	3.21832e-15	5	Tmem171
1.55402e-19	-0.748339	0.088	0.152	3.26592e-15	5	Naa20
1.57351e-19	-0.510057	0.201	0.284	3.30689e-15	5	Psmb6
1.58361e-19	1.33042	0.062	0.026	3.32811e-15	5	Arhgef37
1.60014e-19	-3.18443	0.003	0.026	3.36286e-15	5	Agk
1.61811e-19	-0.91988	0.055	0.109	3.40062e-15	5	Unc13b
1.68548e-19	-2.24741	0.006	0.034	3.5422e-15	5	Knstrn
1.689e-19	-2.78803	0.005	0.031	3.5496e-15	5	Ptpn14
1.78277e-19	-2.54432	0.006	0.034	3.74667e-15	5	1110051M20Rik
1.78453e-19	-3.50487	0.007	0.033	3.75036e-15	5	Col6a3
1.80348e-19	-1.34579	0.024	0.065	3.7902e-15	5	Pxylp1
1.80835e-19	-2.62698	0.004	0.029	3.80042e-15	5	Bcl7a
1.88317e-19	-0.977021	0.052	0.105	3.95767e-15	5	Txnl4a
1.88408e-19	-1.08455	0.041	0.09	3.95958e-15	5	Nsfl1c
1.91204e-19	-1.58403	0.017	0.054	4.01835e-15	5	Polr3b
1.93087e-19	-2.12659	0.019	0.052	4.05791e-15	5	Qk
1.94514e-19	-3.45586	0.003	0.027	4.08791e-15	5	Rgl1
1.95124e-19	-0.958879	0.051	0.103	4.10073e-15	5	Polr2g
2.03109e-19	1.16785	0.074	0.034	4.26854e-15	5	Sept5
2.03904e-19	-1.72593	0.026	0.062	4.28526e-15	5	Ube2l6
2.0492e-19	-0.572653	0.166	0.244	4.3066e-15	5	Mrpl54
2.05244e-19	-2.88332	0.003	0.027	4.31341e-15	5	Prxl2a
2.07516e-19	-2.11816	0.01	0.041	4.36116e-15	5	Cit
2.14208e-19	0.942197	0.098	0.058	4.50179e-15	5	Batf2
2.14472e-19	-1.44869	0.022	0.063	4.50735e-15	5	Anapc4
2.17755e-19	-0.949766	0.049	0.099	4.57634e-15	5	Anapc11
2.18189e-19	-3.51711	0.002	0.024	4.58546e-15	5	Slc16a6
2.21147e-19	-0.870455	0.067	0.125	4.64762e-15	5	Cog3
2.22069e-19	-0.64668	0.126	0.198	4.66699e-15	5	Wdr33
2.2224e-19	-0.870264	0.063	0.119	4.67061e-15	5	Tsc22d3
2.22624e-19	-1.93629	0.01	0.042	4.67868e-15	5	Trmt10c
2.24645e-19	-1.17235	0.025	0.063	4.72115e-15	5	Retsat
2.25155e-19	0.687368	0.184	0.12	4.73185e-15	5	Chp2
2.26516e-19	-2.85886	0.005	0.031	4.76046e-15	5	Slc43a2
2.33407e-19	-0.925856	0.061	0.118	4.90528e-15	5	Shroom2
2.34451e-19	0.604769	0.214	0.143	4.92723e-15	5	Cables1
2.49697e-19	-0.711929	0.108	0.176	5.24763e-15	5	Fdx1
2.5438e-19	-1.66318	0.019	0.056	5.34604e-15	5	Rph3al
2.54832e-19	-1.01933	0.05	0.102	5.35555e-15	5	Rpl7l1
2.57059e-19	-0.658913	0.087	0.147	5.40236e-15	5	Xpo1
2.57122e-19	0.398539	0.419	0.352	5.40367e-15	5	Golgb1
2.63537e-19	-1.01828	0.043	0.091	5.53849e-15	5	Spag7
2.70101e-19	-1.93309	0.006	0.031	5.67645e-15	5	Sh3rf2
2.75384e-19	-2.65241	0.004	0.028	5.78747e-15	5	Coq8a
2.77937e-19	-3.61116	0.004	0.027	5.84112e-15	5	C1s1
2.81023e-19	-0.52938	0.244	0.319	5.90598e-15	5	Ociad2
2.82263e-19	1.04812	0.091	0.053	5.93203e-15	5	Ccnb1ip1
2.8671e-19	1.94092	0.031	0.008	6.02549e-15	5	Ifit3
2.90836e-19	-4.50407	0.001	0.022	6.11221e-15	5	Akap12
2.91524e-19	-0.581386	0.124	0.194	6.12666e-15	5	Tmed7
2.91614e-19	-1.69462	0.013	0.047	6.12855e-15	5	Psmg1
2.94588e-19	-1.2916	0.028	0.071	6.19107e-15	5	Rae1
2.96536e-19	0.46626	0.36	0.293	6.232e-15	5	Blnk
2.98122e-19	1.36857	0.055	0.022	6.26534e-15	5	Gm9844
3.01692e-19	-2.07412	0.008	0.037	6.34035e-15	5	Phpt1
3.07385e-19	-1.05784	0.043	0.093	6.46e-15	5	Cabin1
3.07642e-19	-2.64745	0.005	0.031	6.4654e-15	5	Creb3l4
3.10778e-19	-1.54298	0.024	0.064	6.53131e-15	5	Galk1
3.12952e-19	-2.12189	0.009	0.04	6.57699e-15	5	Ccnb1
3.14144e-19	-1.74135	0.01	0.039	6.60206e-15	5	Qrsl1
3.16552e-19	-1.46972	0.021	0.06	6.65265e-15	5	Oxa1l
3.22529e-19	-1.14587	0.027	0.066	6.77827e-15	5	Ubac1
3.22998e-19	-0.600832	0.148	0.224	6.78813e-15	5	Mtch1
3.24855e-19	-4.89934	0.001	0.02	6.82716e-15	5	Arhgdib
3.27391e-19	-2.11186	0.009	0.04	6.88044e-15	5	Rpf2
3.31027e-19	-0.542954	0.227	0.31	6.95686e-15	5	Fbxl17
3.37547e-19	-0.819925	0.063	0.118	7.09389e-15	5	Mbtps1
3.37794e-19	-1.85555	0.011	0.043	7.09908e-15	5	Mrpl47
3.38577e-19	-0.463793	0.204	0.287	7.11554e-15	5	Sltm
3.39079e-19	-1.35976	0.024	0.065	7.12609e-15	5	Fbxo22
3.40676e-19	-1.31642	0.018	0.052	7.15964e-15	5	Lrrc31
3.42613e-19	-1.90015	0.014	0.048	7.20036e-15	5	Nfatc1
3.4625e-19	-5.2263	0	0.019	7.27679e-15	5	Loxl2
3.5045e-19	-1.13687	0.031	0.074	7.36505e-15	5	Emc8
3.51295e-19	-0.573858	0.161	0.239	7.38281e-15	5	Akr1c13
3.53846e-19	-2.28209	0.006	0.034	7.43643e-15	5	Itfg2
3.55604e-19	-0.899264	0.069	0.127	7.47338e-15	5	Msl2
3.77058e-19	-1.40138	0.027	0.068	7.92425e-15	5	Mmut
3.85511e-19	-0.849375	0.068	0.126	8.10189e-15	5	2310009A05Rik
3.88387e-19	-1.10009	0.039	0.086	8.16233e-15	5	Snrnp200
3.90532e-19	-1.07999	0.038	0.084	8.20741e-15	5	Aqr
3.94083e-19	-0.853625	0.075	0.134	8.28205e-15	5	Pcmt1
3.98142e-19	-1.44801	0.024	0.064	8.36735e-15	5	Dnlz
3.98596e-19	-3.6433	0.006	0.03	8.37688e-15	5	St6galnac3
4.1391e-19	-0.917057	0.049	0.099	8.69874e-15	5	Pggt1b
4.19074e-19	-1.21028	0.036	0.082	8.80726e-15	5	Gk5
4.27724e-19	-2.07316	0.007	0.035	8.98905e-15	5	Ppil3
4.29738e-19	-0.687223	0.097	0.161	9.03137e-15	5	H13
4.42225e-19	-1.34174	0.022	0.061	9.29381e-15	5	Thap12
4.46196e-19	-2.42053	0.006	0.033	9.37725e-15	5	Shq1
4.49639e-19	-0.717133	0.082	0.141	9.44962e-15	5	Tmem33
4.53878e-19	-1.8058	0.009	0.037	9.53871e-15	5	Ftsj3
4.54356e-19	0.319932	0.484	0.434	9.54875e-15	5	Arpc3
4.54596e-19	-2.8576	0.003	0.027	9.55378e-15	5	Casc4
4.5644e-19	-1.44471	0.021	0.059	9.59253e-15	5	Siah2
4.59322e-19	-0.670052	0.123	0.194	9.65312e-15	5	Scaf11
4.73629e-19	-1.80378	0.013	0.047	9.9538e-15	5	Pdcd2
4.77489e-19	-3.13363	0.003	0.027	1.00349e-14	5	Hdac7
4.79327e-19	-1.4549	0.025	0.065	1.00735e-14	5	Zfp451
4.82889e-19	-0.639535	0.101	0.166	1.01484e-14	5	Slc9a1
4.91034e-19	-1.86169	0.011	0.042	1.03196e-14	5	Tipin
5.02692e-19	0.569987	0.245	0.177	1.05646e-14	5	Itgb4
5.10596e-19	-1.18462	0.025	0.064	1.07307e-14	5	Rnf8
5.16523e-19	-2.00945	0.016	0.049	1.08553e-14	5	Dock11
5.30749e-19	0.591659	0.228	0.161	1.11542e-14	5	Llgl2
5.31851e-19	-3.29644	0.002	0.025	1.11774e-14	5	Rims4
5.50743e-19	-1.8739	0.01	0.04	1.15744e-14	5	Krr1
5.62705e-19	-0.549604	0.182	0.262	1.18258e-14	5	Cope
5.71429e-19	-1.80434	0.013	0.047	1.20091e-14	5	Utp14a
5.7982e-19	-3.22789	0.002	0.025	1.21855e-14	5	Ffar2
5.83003e-19	-0.989399	0.053	0.105	1.22524e-14	5	Galk2
6.23679e-19	-2.94506	0.001	0.017	1.31072e-14	5	Nle1
6.26526e-19	-0.86046	0.062	0.117	1.31671e-14	5	Ireb2
6.34022e-19	-2.8852	0.003	0.027	1.33246e-14	5	Rrp1b
6.66761e-19	-0.845156	0.06	0.114	1.40127e-14	5	Tsen34
6.70978e-19	-1.79512	0.013	0.046	1.41013e-14	5	Tent4a
6.74601e-19	-2.86957	0.005	0.031	1.41774e-14	5	Best2
6.77178e-19	-0.579631	0.125	0.194	1.42316e-14	5	Kat6b
6.91564e-19	-1.48743	0.015	0.048	1.45339e-14	5	Mogs
7.00142e-19	0.588214	0.202	0.15	1.47142e-14	5	Tpcn1
7.14044e-19	0.437523	0.344	0.274	1.50064e-14	5	Smap1
7.15715e-19	-1.49332	0.019	0.057	1.50415e-14	5	Sf3a3
7.21713e-19	-0.474667	0.257	0.342	1.51675e-14	5	Lamtor2
7.37407e-19	0.812272	0.13	0.075	1.54973e-14	5	Acot9
7.45003e-19	-0.911509	0.067	0.124	1.5657e-14	5	Rlim
7.88874e-19	0.598675	0.215	0.153	1.6579e-14	5	Zbtb7b
8.28966e-19	-2.7935	0.076	0.112	1.74215e-14	5	Clca1
8.33841e-19	1.02762	0.084	0.045	1.7524e-14	5	Fam83f
8.34852e-19	-1.424	0.022	0.062	1.75452e-14	5	Acer1
8.5973e-19	-1.87714	0.007	0.034	1.80681e-14	5	Sdad1
8.70862e-19	-1.59362	0.014	0.046	1.8302e-14	5	Thyn1
8.73744e-19	0.867126	0.118	0.069	1.83626e-14	5	Git1
8.76593e-19	-1.32766	0.028	0.069	1.84225e-14	5	Chchd4
8.81413e-19	-0.788299	0.076	0.135	1.85238e-14	5	Glcci1
8.83823e-19	-1.04256	0.036	0.08	1.85744e-14	5	Kdsr
8.98269e-19	-1.01231	0.034	0.076	1.8878e-14	5	Emd
9.00902e-19	-1.26853	0.026	0.066	1.89334e-14	5	Uchl5
9.03887e-19	-0.706743	0.099	0.164	1.89961e-14	5	Desi2
9.07544e-19	-3.52607	0.006	0.03	1.9073e-14	5	Meis2
9.41205e-19	-2.35091	0.005	0.031	1.97804e-14	5	N6amt1
9.44042e-19	-2.16082	0.009	0.038	1.984e-14	5	Tk1
9.55708e-19	-0.475015	0.265	0.348	2.00852e-14	5	Vdac3
9.56735e-19	-1.94745	0.01	0.041	2.01067e-14	5	Zfp422
9.63246e-19	-2.25615	0.006	0.033	2.02436e-14	5	Nde1
9.70855e-19	-6.52229	0	0.016	2.04035e-14	5	Il21r
1.01466e-18	-4.06088	0.006	0.03	2.13242e-14	5	Tenm3
1.01566e-18	-1.96041	0.012	0.044	2.1345e-14	5	Rab27a
1.01864e-18	-1.03999	0.04	0.086	2.14078e-14	5	Armc1
1.04714e-18	0.458707	0.338	0.27	2.20066e-14	5	Ccnl2
1.05188e-18	1.30976	0.059	0.024	2.21062e-14	5	Itga7
1.05946e-18	1.13445	0.085	0.043	2.22657e-14	5	Slc10a2
1.06632e-18	0.650128	0.166	0.117	2.24098e-14	5	Ngly1
1.06992e-18	-1.50284	0.016	0.05	2.24854e-14	5	Psmg2
1.10416e-18	-2.15769	0.008	0.037	2.3205e-14	5	Polr1a
1.12667e-18	-0.738014	0.114	0.182	2.36781e-14	5	Il18
1.13402e-18	-0.632807	0.119	0.187	2.38325e-14	5	Mtpn
1.14863e-18	0.626289	0.203	0.135	2.41397e-14	5	Baiap2
1.15419e-18	-1.26431	0.027	0.068	2.42565e-14	5	Tmem39a
1.16456e-18	-1.30635	0.026	0.066	2.44743e-14	5	Alg14
1.19251e-18	-1.04942	0.048	0.098	2.50619e-14	5	Ago3
1.23866e-18	-1.91767	0.011	0.042	2.60317e-14	5	Nup155
1.24077e-18	0.499562	0.339	0.275	2.6076e-14	5	Pparg
1.25998e-18	-1.7403	0.013	0.047	2.64798e-14	5	Wars2
1.26004e-18	-0.453597	0.175	0.251	2.64809e-14	5	Ube2d2a
1.27743e-18	-1.43865	0.019	0.056	2.68466e-14	5	Mesd
1.28783e-18	-2.21779	0.007	0.036	2.70651e-14	5	Grasp
1.30317e-18	-1.28281	0.019	0.054	2.73874e-14	5	Tex30
1.3085e-18	-0.766315	0.07	0.126	2.74994e-14	5	Chd8
1.31062e-18	-1.49601	0.021	0.059	2.7544e-14	5	Mrpl49
1.31853e-18	-1.75029	0.013	0.047	2.77103e-14	5	Zbtb41
1.32197e-18	-1.69584	0.018	0.055	2.77825e-14	5	Phf6
1.34277e-18	-2.22852	0.007	0.034	2.82197e-14	5	Cip2a
1.37795e-18	-2.20294	0.007	0.034	2.89589e-14	5	Rpp14
1.38529e-18	-0.876772	0.077	0.135	2.91133e-14	5	Enox2
1.38536e-18	-0.746401	0.098	0.162	2.91147e-14	5	Lrrc59
1.39202e-18	-0.597775	0.161	0.236	2.92547e-14	5	Atxn7l3b
1.39213e-18	0.331985	0.523	0.439	2.92571e-14	5	St6galnac6
1.41264e-18	-4.90794	0.001	0.021	2.9688e-14	5	Efemp1
1.4457e-18	1.28606	0.061	0.027	3.03829e-14	5	Cox6b2
1.45408e-18	-0.661966	0.111	0.178	3.05589e-14	5	Grpel1
1.45754e-18	-2.20766	0.01	0.041	3.06316e-14	5	Foxp2
1.4579e-18	-0.899517	0.064	0.119	3.06392e-14	5	Anapc1
1.46268e-18	-1.73078	0.013	0.045	3.07396e-14	5	Ccdc167
1.47822e-18	-4.75952	0.004	0.027	3.10664e-14	5	Mgp
1.48007e-18	-2.36055	0.006	0.032	3.11051e-14	5	Lancl1
1.48207e-18	1.75128	0.035	0.01	3.11472e-14	5	Gm35066
1.50316e-18	-1.34307	0.139	0.186	3.15904e-14	5	Hist1h2ap
1.50319e-18	-1.31366	0.027	0.069	3.1591e-14	5	C1qtnf6
1.50718e-18	-0.916597	0.051	0.101	3.1675e-14	5	Slc25a17
1.52107e-18	-0.446275	0.252	0.338	3.19668e-14	5	Higd2a
1.56153e-18	-1.0623	0.038	0.083	3.28171e-14	5	Tmem51
1.56698e-18	-2.13199	0.008	0.037	3.29317e-14	5	Ndc1
1.584e-18	-3.13372	0.006	0.03	3.32894e-14	5	Hcst
1.6166e-18	1.35292	0.055	0.022	3.39744e-14	5	Arid3a
1.63739e-18	0.49	0.309	0.238	3.44115e-14	5	Pak1
1.63926e-18	-2.31941	0.011	0.04	3.44506e-14	5	Frmd6
1.69941e-18	-1.26498	0.025	0.064	3.57148e-14	5	Arfip2
1.7034e-18	-0.510307	0.21	0.291	3.57986e-14	5	Prpf4b
1.7086e-18	-1.75695	0.018	0.054	3.5908e-14	5	Gm26802
1.71475e-18	-2.02415	0.009	0.039	3.60371e-14	5	Polr3d
1.73281e-18	-0.922133	0.052	0.103	3.64167e-14	5	Cfap20
1.77653e-18	-1.16434	0.02	0.053	3.73356e-14	5	Ralgps1
1.84672e-18	-0.827264	0.066	0.121	3.88107e-14	5	Epc2
1.88819e-18	0.735386	0.157	0.099	3.96821e-14	5	Tesk2
1.91282e-18	-0.398841	0.473	0.544	4.01998e-14	5	Ankrd11
1.91411e-18	-3.00632	0.003	0.026	4.0227e-14	5	Cd99l2
1.92101e-18	0.561449	0.228	0.177	4.0372e-14	5	Rhbdl2
1.95373e-18	-0.536897	0.184	0.263	4.10595e-14	5	Pten
1.97884e-18	0.689644	0.166	0.104	4.15873e-14	5	Zc3h12a
1.98718e-18	-0.612695	0.095	0.155	4.17626e-14	5	Ubtf
1.99388e-18	-3.49685	0.005	0.029	4.19035e-14	5	Spon2
1.99467e-18	-3.56251	0.003	0.025	4.19199e-14	5	Fermt2
1.99512e-18	0.874587	0.116	0.068	4.19295e-14	5	Dio1
2.00037e-18	1.0455	0.085	0.043	4.20399e-14	5	Gm19696
2.0244e-18	-3.48107	0.004	0.027	4.25448e-14	5	Ripor2
2.06204e-18	1.16	0.07	0.032	4.33359e-14	5	Herc6
2.14163e-18	-1.04154	0.042	0.09	4.50085e-14	5	Mrpl46
2.17023e-18	-0.619853	0.129	0.199	4.56096e-14	5	Nectin3
2.23675e-18	-4.24991	0.002	0.022	4.70075e-14	5	Tshz3
2.24739e-18	-0.898515	0.055	0.107	4.72311e-14	5	Parl
2.26013e-18	-1.15978	0.035	0.079	4.74989e-14	5	Slc36a1
2.27854e-18	-0.570949	0.175	0.251	4.78858e-14	5	Bola2
2.34144e-18	-1.23794	0.026	0.066	4.92076e-14	5	Ncbp1
2.37813e-18	-0.361159	0.323	0.413	4.99789e-14	5	Pfdn5
2.37932e-18	0.652529	0.184	0.126	5.00038e-14	5	Pank2
2.38533e-18	-2.57884	0.004	0.027	5.01302e-14	5	Dtx4
2.46466e-18	3.73112	0.012	0.001	5.17974e-14	5	Gm36840
2.46518e-18	-4.33598	0.002	0.022	5.18081e-14	5	Thbd
2.50914e-18	-1.7944	0.012	0.044	5.27321e-14	5	Tnfsf13os
2.57005e-18	-0.810563	0.079	0.139	5.40121e-14	5	1700025G04Rik
2.5802e-18	-1.91518	0.007	0.032	5.42254e-14	5	Zdhhc1
2.61089e-18	-0.618751	0.142	0.215	5.48704e-14	5	Taf1d
2.63517e-18	-4.3289	0.002	0.023	5.53807e-14	5	Zfpm2
2.64448e-18	-0.93334	0.055	0.107	5.55764e-14	5	Dgcr2
2.68449e-18	-2.83779	0.003	0.026	5.64173e-14	5	Sft2d3
2.69518e-18	-0.67067	0.095	0.157	5.66418e-14	5	Uso1
2.69614e-18	-2.12015	0.007	0.035	5.66621e-14	5	Plk1
2.70772e-18	-0.615707	0.095	0.155	5.69054e-14	5	Vipr1
2.72015e-18	-1.82443	0.012	0.043	5.71668e-14	5	Tbccd1
2.78452e-18	1.21357	0.065	0.03	5.85194e-14	5	Ifnlr1
2.83062e-18	0.503876	0.293	0.22	5.94883e-14	5	Mical2
2.83264e-18	-0.558997	0.143	0.215	5.95309e-14	5	Gigyf2
2.92931e-18	2.84915	0.018	0.003	6.15623e-14	5	Sprr2h
2.97625e-18	1.52198	0.044	0.016	6.25489e-14	5	E330011O21Rik
2.97791e-18	-1.61389	0.022	0.059	6.25838e-14	5	Sned1
3.0856e-18	-1.39315	0.021	0.059	6.48471e-14	5	Lztfl1
3.1136e-18	-3.89562	0.004	0.026	6.54353e-14	5	Robo1
3.13379e-18	1.99776	0.027	0.006	6.58597e-14	5	Olfr56
3.15734e-18	0.607445	0.196	0.139	6.63546e-14	5	Sap30l
3.21824e-18	-1.6497	0.014	0.047	6.76346e-14	5	Socs5
3.22084e-18	-1.44627	0.015	0.047	6.76891e-14	5	Rint1
3.26442e-18	0.417965	0.317	0.263	6.8605e-14	5	Chmp5
3.35105e-18	-1.90298	0.012	0.043	7.04258e-14	5	Tma16
3.38717e-18	-2.41636	0.005	0.029	7.11847e-14	5	Gatm
3.39344e-18	-2.04202	0.009	0.039	7.13165e-14	5	Gmpr
3.39473e-18	-2.30788	0.006	0.031	7.13436e-14	5	Kti12
3.43424e-18	-1.28372	0.03	0.072	7.2174e-14	5	Txlna
3.50993e-18	-0.502847	0.258	0.34	7.37646e-14	5	Elf1
3.55773e-18	-1.5611	0.015	0.049	7.47693e-14	5	Ptrh2
3.69635e-18	0.714456	0.164	0.105	7.76825e-14	5	Cyp4f14
3.75183e-18	-2.33774	0.005	0.03	7.88484e-14	5	Il17re
3.82462e-18	-0.962185	0.044	0.092	8.03782e-14	5	Akap7
3.86944e-18	-2.29512	0.005	0.029	8.13201e-14	5	Dtl
3.89028e-18	-0.146649	0.897	0.876	8.17581e-14	5	Cox8a
3.92353e-18	-1.89827	0.011	0.042	8.24569e-14	5	Abcf2
3.98918e-18	-0.752591	0.083	0.143	8.38366e-14	5	Ddx50
4.0048e-18	-0.65937	0.119	0.187	8.41648e-14	5	Asxl1
4.02493e-18	-0.562987	0.166	0.241	8.45879e-14	5	Hpcal1
4.03113e-18	-1.26805	0.045	0.091	8.47182e-14	5	Jmy
4.03692e-18	-1.4983	0.017	0.051	8.484e-14	5	Tars2
4.15714e-18	-4.93732	0.001	0.019	8.73665e-14	5	Ipcef1
4.1979e-18	-4.40379	0.001	0.02	8.8223e-14	5	Gimap4
4.26615e-18	-3.64609	0.001	0.021	8.96574e-14	5	Mvb12b
4.27061e-18	-1.57688	0.018	0.053	8.97511e-14	5	Mcrip1
4.30109e-18	-1.86433	0.012	0.043	9.03917e-14	5	Nrbp2
4.31419e-18	-1.84168	0.009	0.038	9.06669e-14	5	Aen
4.31547e-18	-1.11597	0.04	0.086	9.0694e-14	5	Itpa
4.34977e-18	0.38326	0.366	0.316	9.14148e-14	5	Zfand6
4.372e-18	-1.24384	0.023	0.06	9.1882e-14	5	Otud6b
4.48448e-18	-4.62217	0.001	0.021	9.42458e-14	5	Bmp4
4.50286e-18	-2.80586	0.003	0.026	9.46321e-14	5	Gpn1
4.53015e-18	-0.413317	0.333	0.415	9.52057e-14	5	Sod1
4.55021e-18	-0.572394	0.158	0.232	9.56271e-14	5	Atxn2
4.57167e-18	-3.45586	0.002	0.024	9.60783e-14	5	Pik3cg
4.69214e-18	-2.05638	0.008	0.036	9.861e-14	5	Cyp39a1
4.69496e-18	-0.645022	0.069	0.119	9.86694e-14	5	Mettl9
4.71555e-18	-3.5037	0.002	0.023	9.9102e-14	5	Adcy5
4.78975e-18	-3.24902	0.002	0.023	1.00661e-13	5	C2cd4a
4.79936e-18	-0.802295	0.095	0.155	1.00863e-13	5	Dapk2
4.81656e-18	-2.3157	0.006	0.033	1.01225e-13	5	Psen2
4.85676e-18	0.287424	0.57	0.485	1.0207e-13	5	Plekha6
4.93443e-18	-2.58667	0.005	0.03	1.03702e-13	5	Slain1
5.07006e-18	-1.20489	0.05	0.098	1.06552e-13	5	Tppp3
5.10721e-18	-3.18688	0.005	0.03	1.07333e-13	5	Pde7b
5.2578e-18	-1.66656	0.011	0.039	1.10498e-13	5	Whrn
5.30033e-18	-1.05796	0.029	0.068	1.11392e-13	5	Dnttip2
5.31139e-18	-0.908547	0.052	0.102	1.11624e-13	5	Snrpa
5.44196e-18	-1.68465	0.011	0.04	1.14368e-13	5	Cinp
5.47502e-18	-0.318148	0.478	0.559	1.15063e-13	5	Cd63
5.8084e-18	-0.819524	0.063	0.117	1.22069e-13	5	Immp1l
5.85305e-18	-1.10582	0.041	0.087	1.23008e-13	5	Tspan14
5.87145e-18	1.09857	0.077	0.037	1.23394e-13	5	Kcnk6
5.87211e-18	-2.89322	0.002	0.024	1.23408e-13	5	Ntn4
5.88513e-18	-1.19089	0.043	0.089	1.23682e-13	5	Csrp1
6.24494e-18	-0.961994	0.051	0.101	1.31244e-13	5	Aldh1l1
6.3295e-18	-0.826309	0.072	0.129	1.33021e-13	5	Foxp4
6.53776e-18	-0.397148	0.296	0.383	1.37398e-13	5	Cltc
6.57578e-18	-0.71889	0.081	0.139	1.38197e-13	5	Nr2f6
6.59641e-18	-0.687823	0.09	0.15	1.3863e-13	5	Tmem50a
6.67743e-18	-3.3399	0.006	0.03	1.40333e-13	5	Mir99ahg
6.70722e-18	-1.21215	0.018	0.05	1.40959e-13	5	Hoxd13
6.86386e-18	-0.239876	0.683	0.746	1.44251e-13	5	Slc25a3
7.04027e-18	-0.953057	0.031	0.069	1.47958e-13	5	Mipol1
7.06268e-18	-1.16317	0.036	0.081	1.48429e-13	5	Utp3
7.09786e-18	0.693061	0.151	0.101	1.49169e-13	5	Hgs
7.09792e-18	0.521833	0.252	0.191	1.4917e-13	5	Rap1gds1
7.121e-18	-4.88399	0	0.018	1.49655e-13	5	Pced1b
7.14036e-18	0.746915	0.115	0.077	1.50062e-13	5	Mir22hg
7.15621e-18	-1.41623	0.021	0.058	1.50395e-13	5	Zbtb1
7.23011e-18	0.591141	0.216	0.15	1.51948e-13	5	Plekhf2
7.33423e-18	-0.717742	0.072	0.126	1.54136e-13	5	Slc25a11
7.45966e-18	-0.719735	0.067	0.119	1.56772e-13	5	Med1
7.55565e-18	-1.95275	0.011	0.041	1.58789e-13	5	Steap3
7.93213e-18	-5.18933	0	0.018	1.66702e-13	5	Gimap3
7.99501e-18	-2.72009	0.004	0.028	1.68023e-13	5	Trabd2b
8.17039e-18	-1.26467	0.02	0.055	1.71709e-13	5	Zfp64
8.18929e-18	-0.57803	0.143	0.215	1.72106e-13	5	Ube2g1
8.26264e-18	-0.885327	0.062	0.116	1.73648e-13	5	2610001J05Rik
8.36323e-18	-1.03145	0.053	0.103	1.75762e-13	5	Sdf2l1
8.37496e-18	-0.84087	0.071	0.127	1.76008e-13	5	Pibf1
8.38301e-18	-1.38329	0.023	0.061	1.76177e-13	5	Terf2
8.41551e-18	-1.36905	0.02	0.057	1.7686e-13	5	Camsap1
8.5199e-18	-0.640874	0.089	0.147	1.79054e-13	5	Qrich1
8.54276e-18	-1.09785	0.068	0.12	1.79535e-13	5	Id2
8.55894e-18	-1.18734	0.026	0.064	1.79875e-13	5	Polr2b
8.62431e-18	-1.48333	0.027	0.066	1.81249e-13	5	Acsl4
8.89994e-18	-2.08527	0.008	0.036	1.87041e-13	5	Ipo9
8.9077e-18	-4.10782	0.001	0.019	1.87204e-13	5	Trp53rka
8.94616e-18	-1.11366	0.031	0.072	1.88013e-13	5	Pkd1
8.96036e-18	-1.84466	0.009	0.037	1.88311e-13	5	Flot2
9.15932e-18	0.434511	0.431	0.368	1.92492e-13	5	mt-Nd6
9.20949e-18	-1.13681	0.029	0.069	1.93547e-13	5	Foxk1
9.23658e-18	-0.904584	0.062	0.115	1.94116e-13	5	Wbp11
9.31141e-18	-1.1479	0.035	0.078	1.95689e-13	5	Birc2
9.33328e-18	-1.25819	0.025	0.063	1.96148e-13	5	Mrpl1
9.36113e-18	-1.50563	0.02	0.057	1.96734e-13	5	Slc7a5
9.38094e-18	-2.58619	0.003	0.025	1.9715e-13	5	Tarbp1
9.44329e-18	-1.5351	0.014	0.046	1.9846e-13	5	Dnajc25
9.66343e-18	-1.6584	0.014	0.047	2.03087e-13	5	Amot
9.82872e-18	-0.75518	0.064	0.116	2.0656e-13	5	Zc3h18
9.86589e-18	-0.857919	0.073	0.129	2.07341e-13	5	Yipf6
9.87013e-18	-0.868762	0.037	0.077	2.07431e-13	5	Tsr1
9.87416e-18	-0.949662	0.059	0.111	2.07515e-13	5	Tiprl
1.01658e-17	-1.59485	0.017	0.051	2.13644e-13	5	Ifrd2
1.02947e-17	0.793928	0.122	0.076	2.16354e-13	5	Myo19
1.02991e-17	-0.723181	0.092	0.153	2.16446e-13	5	Kif21a
1.03871e-17	-2.00389	0.007	0.034	2.18295e-13	5	Pstk
1.04046e-17	-1.6505	0.016	0.049	2.18662e-13	5	Fgfr1op
1.05322e-17	-0.570322	0.16	0.234	2.21344e-13	5	Kif13a
1.05448e-17	-2.19789	0.011	0.041	2.2161e-13	5	Malrd1
1.05519e-17	-1.90879	0.02	0.053	2.21758e-13	5	Ptpn6
1.08603e-17	-1.42496	0.023	0.061	2.2824e-13	5	Fancc
1.09635e-17	-4.78043	0.001	0.019	2.30409e-13	5	Adamts2
1.10006e-17	-0.787189	0.063	0.115	2.31189e-13	5	Ilkap
1.14904e-17	-2.18635	0.007	0.035	2.41481e-13	5	Kif15
1.15192e-17	-1.23737	0.024	0.061	2.42087e-13	5	Nup54
1.15289e-17	-4.22471	0.002	0.022	2.42291e-13	5	Cygb
1.1673e-17	-0.279105	0.4	0.49	2.45321e-13	5	Srrm2
1.16746e-17	-1.25801	0.028	0.068	2.45353e-13	5	Terf1
1.18656e-17	-1.31255	0.021	0.057	2.49367e-13	5	Tecpr2
1.26411e-17	-1.97911	0.01	0.04	2.65666e-13	5	Tpx2
1.26625e-17	-1.31745	0.029	0.07	2.66115e-13	5	Rhoq
1.2677e-17	-1.45472	0.023	0.061	2.6642e-13	5	Isg20
1.29596e-17	1.20698	0.068	0.038	2.72359e-13	5	Cxcl1
1.30359e-17	-2.25352	0.007	0.034	2.73962e-13	5	Poc1a
1.32122e-17	-1.67056	0.014	0.046	2.77668e-13	5	Smim27
1.32618e-17	0.558508	0.206	0.153	2.78711e-13	5	Paqr4
1.36077e-17	-2.80756	0.002	0.018	2.85979e-13	5	Ears2
1.38605e-17	-0.684536	0.087	0.146	2.91292e-13	5	Wwp1
1.41177e-17	0.5317	0.086	0.047	2.96697e-13	5	Adcy2
1.44912e-17	-1.06227	0.04	0.086	3.04548e-13	5	Vezf1
1.44957e-17	-2.99394	0.006	0.031	3.04642e-13	5	Emp3
1.45764e-17	-1.04202	0.026	0.06	3.06338e-13	5	Kat14
1.47424e-17	-1.03964	0.032	0.072	3.09827e-13	5	Endog
1.4748e-17	0.656802	0.191	0.133	3.09944e-13	5	Mertk
1.47504e-17	0.621593	0.184	0.129	3.09994e-13	5	Hs6st1
1.52409e-17	-0.558425	0.147	0.218	3.20302e-13	5	Rheb
1.54635e-17	-2.19258	0.007	0.033	3.24982e-13	5	Nup85
1.55613e-17	-0.818802	0.079	0.136	3.27037e-13	5	E2f3
1.62241e-17	-1.98633	0.026	0.057	3.40966e-13	5	Lamc1
1.65386e-17	-1.43265	0.022	0.06	3.47575e-13	5	Kpna2
1.671e-17	-0.807843	0.058	0.108	3.51176e-13	5	Mapkapk3
1.68547e-17	-1.01397	0.082	0.13	3.54218e-13	5	Map4k4
1.68863e-17	0.584661	0.208	0.151	3.54883e-13	5	Nbr1
1.70884e-17	-1.39193	0.019	0.054	3.59129e-13	5	Pogz
1.70998e-17	-0.868598	0.066	0.12	3.5937e-13	5	Limd1
1.7128e-17	-1.11489	0.037	0.082	3.59962e-13	5	Rps19bp1
1.77205e-17	-1.96259	0.01	0.039	3.72414e-13	5	Slc22a15
1.79386e-17	-3.83279	0.003	0.024	3.76997e-13	5	Fbln2
1.85256e-17	-2.68634	0.006	0.032	3.89335e-13	5	Gja1
1.85382e-17	-1.64998	0.013	0.045	3.89599e-13	5	Ubqln2
1.88728e-17	-1.40886	0.024	0.061	3.96632e-13	5	Usp5
1.91301e-17	-0.960944	0.051	0.101	4.02038e-13	5	Igbp1
1.95419e-17	-2.16291	0.011	0.041	4.10692e-13	5	Fer1l6
1.95607e-17	-2.84731	0.002	0.021	4.11087e-13	5	Sult1c2
1.98872e-17	-1.55874	0.015	0.047	4.1795e-13	5	A430005L14Rik
1.99274e-17	-2.29084	0.005	0.029	4.18794e-13	5	Slc44a2
1.99975e-17	-0.974448	0.044	0.09	4.20267e-13	5	Rfc1
2.01049e-17	0.893242	0.086	0.044	4.22525e-13	5	Maf
2.06731e-17	-2.12608	0.008	0.036	4.34466e-13	5	Cd302
2.08801e-17	-1.6192	0.02	0.056	4.38816e-13	5	Galnt2
2.10251e-17	0.444713	0.335	0.264	4.41863e-13	5	Cds1
2.11743e-17	-0.366538	0.608	0.669	4.44999e-13	5	H2afj
2.14542e-17	-4.10091	0.002	0.022	4.50882e-13	5	Alox5
2.1947e-17	-0.967817	0.054	0.104	4.61238e-13	5	Opa3
2.30215e-17	-3.79048	0.002	0.021	4.83821e-13	5	Prkd1
2.30941e-17	-1.23439	0.017	0.046	4.85345e-13	5	Fam98a
2.33076e-17	0.359981	0.436	0.372	4.89833e-13	5	Jmjd1c
2.37202e-17	0.708751	0.128	0.086	4.98504e-13	5	Skiv2l
2.3947e-17	-0.808103	0.07	0.124	5.03269e-13	5	Rgmb
2.40307e-17	-0.493321	0.006	0.012	5.05029e-13	5	8430430B14Rik
2.40684e-17	-4.37773	0.002	0.021	5.05822e-13	5	Loxl1
2.42672e-17	-2.39269	0.011	0.039	5.1e-13	5	Strip2
2.44301e-17	0.349401	0.248	0.177	5.13424e-13	5	Rbms1
2.47497e-17	0.636503	0.18	0.122	5.20139e-13	5	Tnfaip1
2.50835e-17	-0.681352	0.073	0.126	5.27155e-13	5	Fnbp4
2.55251e-17	-0.974742	0.053	0.103	5.36435e-13	5	Ryk
2.55445e-17	-0.891446	0.054	0.103	5.36844e-13	5	Cat
2.55697e-17	-4.28081	0.001	0.019	5.37372e-13	5	Sod3
2.5578e-17	-2.02439	0.01	0.039	5.37547e-13	5	Cited4
2.62259e-17	0.480704	0.26	0.203	5.51163e-13	5	Rab5c
2.64034e-17	-0.384585	0.255	0.338	5.54894e-13	5	Larp4b
2.68287e-17	-3.07342	0.004	0.026	5.63832e-13	5	Plekhh2
2.90423e-17	-1.72009	0.009	0.034	6.10353e-13	5	Polr3e
2.90927e-17	0.795046	0.12	0.075	6.11413e-13	5	Zc3h3
2.97324e-17	0.742173	0.143	0.089	6.24855e-13	5	Fam83h
3.02343e-17	0.60652	0.195	0.132	6.35404e-13	5	Tc2n
3.10155e-17	-1.62116	0.015	0.048	6.51822e-13	5	Zbtb8a
3.12019e-17	-4.68449	0.002	0.02	6.5574e-13	5	Nrgn
3.12241e-17	0.355401	0.456	0.399	6.56206e-13	5	Macf1
3.40236e-17	1.87639	0.031	0.009	7.15039e-13	5	Gm5431
3.46802e-17	-1.56809	0.012	0.04	7.28839e-13	5	Dck
3.49041e-17	-4.79904	0.001	0.018	7.33545e-13	5	Ctsw
3.54558e-17	-1.59046	0.017	0.051	7.45139e-13	5	Lpar6
3.54672e-17	-1.13513	0.038	0.081	7.45378e-13	5	Pigf
3.59934e-17	-0.668335	0.09	0.149	7.56438e-13	5	Polr2i
3.70965e-17	-1.10739	0.038	0.082	7.79619e-13	5	Hspa14
3.72142e-17	-0.929944	0.046	0.092	7.82093e-13	5	St7l
3.75236e-17	0.929221	0.096	0.055	7.88596e-13	5	Me1
3.75413e-17	-2.52302	0.005	0.029	7.88968e-13	5	Gpam
3.76936e-17	0.448688	0.3	0.246	7.92169e-13	5	Prkaa2
3.78525e-17	-2.47676	0.007	0.034	7.95509e-13	5	Icam1
3.9299e-17	1.13332	0.068	0.031	8.25908e-13	5	Mier2
3.95465e-17	-2.31913	0.006	0.032	8.3111e-13	5	Alg8
3.99896e-17	-0.600608	0.118	0.183	8.40422e-13	5	Ddi2
4.00385e-17	-1.73657	0.013	0.044	8.41449e-13	5	Wnk4
4.02389e-17	-2.25901	0.009	0.037	8.4566e-13	5	Mmd
4.04658e-17	1.45934	0.042	0.015	8.50429e-13	5	Dsg3
4.05293e-17	-0.835112	0.067	0.121	8.51764e-13	5	Tbcd
4.2031e-17	-0.651858	0.116	0.181	8.83324e-13	5	Gata6
4.30347e-17	-1.28995	0.021	0.056	9.04416e-13	5	Ice1
4.31893e-17	-1.36937	0.026	0.063	9.07666e-13	5	Abcb8
4.49717e-17	1.15136	0.067	0.031	9.45126e-13	5	Snx20
4.57186e-17	-0.6357	0.084	0.139	9.60823e-13	5	Rbm33
4.57405e-17	-1.58282	0.017	0.05	9.61283e-13	5	Nup160
4.64255e-17	-1.57431	0.015	0.047	9.75678e-13	5	Zfp367
4.69257e-17	-0.747375	0.124	0.077	9.8619e-13	5	Sct
4.7661e-17	-0.567929	0.16	0.232	1.00164e-12	5	Sec61a1
4.89145e-17	-1.496	0.019	0.054	1.02799e-12	5	Impa2
4.91937e-17	0.352136	0.439	0.375	1.03385e-12	5	Cab39
4.9244e-17	0.549747	0.197	0.151	1.03491e-12	5	Itga3
5.00632e-17	2.34275	0.021	0.004	1.05213e-12	5	Syt16
5.06002e-17	-0.653347	0.086	0.142	1.06341e-12	5	Wtap
5.10033e-17	-5.08816	0	0.017	1.07188e-12	5	Spib
5.146e-17	-1.12147	0.02	0.051	1.08148e-12	5	Xpnpep3
5.18447e-17	-2.00342	0.009	0.036	1.08957e-12	5	Armcx3
5.27688e-17	-0.894958	0.052	0.1	1.10899e-12	5	Mzt1
5.4754e-17	-0.571514	0.057	0.097	1.15071e-12	5	Gpd1l
5.47772e-17	-1.84805	0.011	0.041	1.1512e-12	5	Pinx1
5.5003e-17	-0.632742	0.033	0.063	1.15594e-12	5	Ttll6
5.63817e-17	0.641255	0.157	0.122	1.18492e-12	5	Styx
5.64368e-17	-0.442447	0.216	0.294	1.18608e-12	5	Cst3
5.69796e-17	-3.66308	0.002	0.021	1.19748e-12	5	Sybu
5.79779e-17	-1.58898	0.013	0.044	1.21846e-12	5	Dcps
5.80571e-17	-1.13681	0.03	0.069	1.22013e-12	5	Ddx49
5.81895e-17	-3.56028	0.003	0.024	1.22291e-12	5	Pcolce
5.87292e-17	-1.89687	0.009	0.038	1.23425e-12	5	Acot2
6.05972e-17	-0.711311	0.068	0.119	1.27351e-12	5	Psmc2
6.20758e-17	-2.31703	0.007	0.032	1.30459e-12	5	Frmd4a
6.31834e-17	-4.18062	0.002	0.021	1.32786e-12	5	Igf1
6.32326e-17	-0.761031	0.095	0.155	1.3289e-12	5	Smchd1
6.43079e-17	-1.34124	0.018	0.052	1.35149e-12	5	Rps6ka5
6.47276e-17	-3.5032	0.006	0.029	1.36031e-12	5	C3
6.56088e-17	0.596267	0.231	0.171	1.37883e-12	5	Sgk1
6.5996e-17	-3.66182	0.002	0.021	1.38697e-12	5	Lck
6.62192e-17	-0.699774	0.085	0.143	1.39166e-12	5	Tlk2
6.68498e-17	-1.75169	0.013	0.043	1.40492e-12	5	Ptgr1
6.80269e-17	-0.592696	0.18	0.252	1.42965e-12	5	Rapgef6
6.91683e-17	-0.740311	0.084	0.142	1.45364e-12	5	Dnm1l
6.98272e-17	-1.24292	0.023	0.059	1.46749e-12	5	Aga
7.01459e-17	-1.66048	0.016	0.048	1.47419e-12	5	Casp6
7.03523e-17	-2.20552	0.007	0.032	1.47852e-12	5	Mgmt
7.0845e-17	-0.694923	0.098	0.158	1.48888e-12	5	Ndufaf2
7.0938e-17	-2.93318	0.005	0.028	1.49083e-12	5	Map2
7.24749e-17	-0.627298	0.135	0.202	1.52313e-12	5	Nf1
7.29038e-17	-1.15725	0.031	0.072	1.53215e-12	5	Entpd6
7.32461e-17	1.28127	0.06	0.027	1.53934e-12	5	Slc13a1
7.37924e-17	-1.37544	0.021	0.057	1.55082e-12	5	1600002K03Rik
7.38512e-17	-0.850537	0.049	0.095	1.55206e-12	5	Atrn
7.68738e-17	-1.15246	0.031	0.072	1.61558e-12	5	Map3k21
7.70501e-17	-0.454919	0.223	0.302	1.61928e-12	5	Chd7
7.80683e-17	-1.93971	0.009	0.036	1.64068e-12	5	Cdc42ep1
8.071e-17	-0.685951	0.105	0.167	1.6962e-12	5	Ddx24
8.10752e-17	-3.81918	0.002	0.022	1.70388e-12	5	Pde1a
8.19698e-17	-3.43928	0.003	0.024	1.72268e-12	5	Antxr1
8.214e-17	-4.14108	0.005	0.026	1.72625e-12	5	Col14a1
8.36175e-17	0.520819	0.261	0.198	1.75731e-12	5	Plin2
8.40438e-17	-5.83279	0	0.014	1.76626e-12	5	Cd96
8.45187e-17	1.51081	0.041	0.015	1.77625e-12	5	Myom1
8.69949e-17	0.700234	0.141	0.093	1.82828e-12	5	Pip4k2c
8.70525e-17	-1.3531	0.022	0.058	1.8295e-12	5	Ecd
8.74623e-17	-1.01979	0.035	0.076	1.83811e-12	5	Med30
8.77662e-17	-1.29806	0.021	0.055	1.84449e-12	5	Emc1
9.00422e-17	0.570358	0.21	0.155	1.89233e-12	5	Ppp1r13b
9.0286e-17	-1.03663	0.041	0.085	1.89745e-12	5	Ctnnbip1
9.17101e-17	-1.12997	0.023	0.056	1.92738e-12	5	Twistnb
9.235e-17	-2.82443	0.006	0.03	1.94083e-12	5	Chrm3
9.26719e-17	-4.09281	0.002	0.021	1.94759e-12	5	Zfp521
9.45682e-17	-0.669133	0.055	0.097	1.98745e-12	5	Prkag1
9.62987e-17	-1.17015	0.031	0.072	2.02381e-12	5	Pisd
9.69885e-17	-1.98937	0.008	0.035	2.03831e-12	5	Twnk
9.76995e-17	-2.10112	0.007	0.034	2.05325e-12	5	Etv4
9.84946e-17	0.347315	0.334	0.296	2.06996e-12	5	Myl12a
9.86527e-17	-4.0635	0.002	0.02	2.07329e-12	5	Itprid1
9.98931e-17	-0.942485	0.15	0.2	2.09935e-12	5	Ptpn18
1.01106e-16	-0.833077	0.064	0.116	2.12484e-12	5	Map3k3
1.02108e-16	-1.51976	0.013	0.043	2.14591e-12	5	Acadsb
1.03254e-16	-0.986711	0.048	0.095	2.16999e-12	5	Stoml2
1.05175e-16	-0.654311	0.104	0.166	2.21035e-12	5	Fam173a
1.10924e-16	-1.45128	0.02	0.055	2.33118e-12	5	Poldip2
1.11625e-16	-0.521103	0.09	0.142	2.34592e-12	5	Adgra3
1.12441e-16	-0.717948	0.067	0.118	2.36307e-12	5	Fyttd1
1.14542e-16	-0.877687	0.06	0.111	2.40721e-12	5	Rnf43
1.16819e-16	-1.62542	0.012	0.041	2.45506e-12	5	Xpo5
1.17139e-16	-1.27491	0.028	0.067	2.46179e-12	5	Slc45a4
1.19199e-16	-1.60972	0.011	0.039	2.50509e-12	5	Capn8
1.19543e-16	-1.98673	0.008	0.035	2.51232e-12	5	Nol10
1.21049e-16	-0.748061	0.066	0.118	2.54396e-12	5	Zmym4
1.21051e-16	-1.59281	0.017	0.049	2.54401e-12	5	Sept10
1.22915e-16	0.562961	0.222	0.158	2.58319e-12	5	Tbc1d1
1.24674e-16	-0.693302	0.076	0.13	2.62015e-12	5	Slc35c1
1.25918e-16	-1.07624	0.046	0.092	2.64629e-12	5	Ptpn1
1.26844e-16	-1.22008	0.029	0.068	2.66575e-12	5	Ube2d1
1.27133e-16	-0.45898	0.223	0.301	2.67183e-12	5	Sumo1
1.28762e-16	0.575986	0.204	0.147	2.70607e-12	5	Lypla2
1.31503e-16	-0.879964	0.056	0.105	2.76366e-12	5	Ddx1
1.34656e-16	-1.84525	0.004	0.021	2.82992e-12	5	Rbm19
1.37186e-16	-1.26925	0.024	0.061	2.88309e-12	5	Psmg3
1.39754e-16	-0.666163	0.093	0.152	2.93708e-12	5	Serhl
1.40398e-16	-1.13748	0.023	0.056	2.9506e-12	5	Pbdc1
1.42293e-16	-1.16475	0.033	0.074	2.99043e-12	5	Aldh9a1
1.42332e-16	-0.791855	0.086	0.142	2.99125e-12	5	Itsn1
1.42592e-16	-1.57274	0.013	0.043	2.99671e-12	5	Edn2
1.43847e-16	-1.00415	0.028	0.063	3.0231e-12	5	Focad
1.44464e-16	-1.2387	0.021	0.055	3.03606e-12	5	Chst4
1.50585e-16	-0.605341	0.079	0.129	3.16469e-12	5	Ppp2r2d
1.53398e-16	-4.42053	0.001	0.018	3.22381e-12	5	Mxra8
1.53623e-16	-0.684654	0.068	0.117	3.22855e-12	5	Mmadhc
1.54994e-16	-1.12635	0.035	0.076	3.25734e-12	5	Crtc3
1.55014e-16	-0.768343	0.066	0.118	3.25778e-12	5	Opa1
1.55375e-16	-1.93474	0.007	0.033	3.26535e-12	5	Tacc3
1.57543e-16	-0.612021	0.107	0.168	3.31092e-12	5	Atp9b
1.57664e-16	-0.34805	0.377	0.462	3.31347e-12	5	Iqgap1
1.5967e-16	-1.34302	0.018	0.051	3.35563e-12	5	Rnmt
1.60191e-16	-1.40566	0.021	0.056	3.36656e-12	5	Arsb
1.61097e-16	-2.40267	0.005	0.029	3.38561e-12	5	Nup210
1.63224e-16	-4.95467	0.001	0.018	3.43031e-12	5	Gnat3
1.65603e-16	0.870297	0.103	0.058	3.48032e-12	5	Cnksr1
1.66038e-16	-1.48474	0.016	0.047	3.48945e-12	5	Zfp568
1.67515e-16	-0.837641	0.063	0.114	3.52049e-12	5	Dcaf1
1.68263e-16	-1.55659	0.014	0.045	3.53621e-12	5	Hspbp1
1.69839e-16	-1.40992	0.013	0.041	3.56933e-12	5	Ninj1
1.7183e-16	-1.99629	0.009	0.036	3.61117e-12	5	Mta1
1.72098e-16	-0.77682	0.066	0.118	3.6168e-12	5	2310061I04Rik
1.74143e-16	-0.802644	0.027	0.056	3.6598e-12	5	6720427I07Rik
1.83222e-16	-1.11272	0.03	0.069	3.85059e-12	5	Frat2
1.89166e-16	-1.29071	0.022	0.057	3.97551e-12	5	Pcyox1
1.91354e-16	-1.91357	0.01	0.038	4.02149e-12	5	Gstz1
1.93972e-16	0.674357	0.13	0.093	4.07652e-12	5	Pgap1
1.9543e-16	-1.49214	0.018	0.052	4.10715e-12	5	Lrp4
2.00876e-16	-1.57504	0.006	0.025	4.22162e-12	5	Ankrd26
2.07604e-16	-1.60584	0.016	0.048	4.36301e-12	5	Msh2
2.09552e-16	-2.38401	0.006	0.029	4.40393e-12	5	3110082I17Rik
2.11966e-16	-0.600412	0.126	0.192	4.45467e-12	5	Ephb2
2.15842e-16	-0.684066	0.103	0.163	4.53613e-12	5	Dnajb11
2.17356e-16	-1.8454	0.009	0.035	4.56796e-12	5	Orc2
2.20626e-16	-1.59158	0.016	0.048	4.63668e-12	5	Gusb
2.21713e-16	-1.46179	0.025	0.06	4.65951e-12	5	Sh3pxd2a
2.26525e-16	-0.553078	0.134	0.2	4.76064e-12	5	Raf1
2.28162e-16	-1.70871	0.012	0.041	4.79504e-12	5	Pir
2.31382e-16	-1.14314	0.03	0.07	4.86273e-12	5	Mapk9
2.33319e-16	-1.7849	0.013	0.042	4.90343e-12	5	Notch2
2.35416e-16	-1.84487	0.013	0.043	4.94751e-12	5	Prkcg
2.39709e-16	-1.78803	0.009	0.035	5.03772e-12	5	Pdxk
2.41142e-16	-5.38685	0	0.014	5.06785e-12	5	Adgrl1
2.43819e-16	-2.04202	0.006	0.03	5.1241e-12	5	Prr12
2.46502e-16	-1.35147	0.017	0.049	5.1805e-12	5	Nelfa
2.48105e-16	-5.02387	0	0.016	5.21416e-12	5	Pik3cd
2.50309e-16	-1.19787	0.028	0.067	5.2605e-12	5	Exosc5
2.50885e-16	-1.31255	0.021	0.055	5.2726e-12	5	Asns
2.56795e-16	1.18404	0.06	0.027	5.3968e-12	5	Ift22
2.57558e-16	-2.03508	0.009	0.035	5.41284e-12	5	Hmmr
2.64639e-16	-5.25615	0	0.016	5.56165e-12	5	Ikzf1
2.67257e-16	-3.88537	0.004	0.025	5.61668e-12	5	Igfbp5
2.71611e-16	-3.71622	0.004	0.024	5.70819e-12	5	Ogn
2.74483e-16	0.479706	0.281	0.218	5.76854e-12	5	Kdm7a
2.7498e-16	-3.88198	0.002	0.02	5.77897e-12	5	Mndal
2.76036e-16	-2.00253	0.006	0.03	5.80117e-12	5	Dele1
2.7645e-16	-0.439805	0.182	0.254	5.80987e-12	5	Man1a2
2.78372e-16	-1.01865	0.04	0.083	5.85028e-12	5	Nubp1
2.79318e-16	1.73293	0.033	0.011	5.87014e-12	5	Gata3
2.87734e-16	-1.56718	0.015	0.046	6.04702e-12	5	Mthfd2
2.89508e-16	0.514265	0.236	0.181	6.08429e-12	5	Cdc42bpb
2.8976e-16	0.458128	0.259	0.208	6.0896e-12	5	Rmnd5a
2.90428e-16	-1.8996	0.006	0.028	6.10362e-12	5	Vegfb
2.93153e-16	-6.38401	0	0.016	6.16091e-12	5	Tnfaip6
2.95568e-16	-0.943181	0.044	0.089	6.21166e-12	5	Gbe1
2.96304e-16	-0.550952	0.164	0.234	6.22713e-12	5	Sf3b6
2.96594e-16	-0.652215	0.064	0.11	6.23322e-12	5	Hnrnph3
2.97981e-16	-1.31627	0.035	0.073	6.26236e-12	5	Cyth3
3.01831e-16	-2.10414	0.013	0.041	6.34328e-12	5	Tgfb1
3.07704e-16	-0.700189	0.124	0.187	6.46671e-12	5	Gdf15
3.08264e-16	-0.849925	0.063	0.113	6.47848e-12	5	Nf2
3.12311e-16	-0.485478	0.181	0.254	6.56352e-12	5	Paip2
3.14244e-16	-0.548937	0.129	0.194	6.60416e-12	5	Psmc6
3.15597e-16	-1.50471	0.02	0.053	6.63258e-12	5	Scpep1
3.20913e-16	0.331391	0.448	0.398	6.74432e-12	5	Kmt2c
3.26347e-16	-0.764568	0.073	0.127	6.8585e-12	5	B230219D22Rik
3.30102e-16	-0.734858	0.066	0.117	6.93743e-12	5	Topors
3.33055e-16	-1.88773	0.01	0.037	6.99948e-12	5	Fancl
3.38553e-16	-0.61959	0.145	0.212	7.11503e-12	5	Mtss1
3.53267e-16	0.492818	0.17	0.137	7.42425e-12	5	Wipf2
3.66582e-16	1.32006	0.05	0.021	7.7041e-12	5	Tnfrsf23
3.71131e-16	-0.933254	0.058	0.107	7.7997e-12	5	Iffo2
3.73901e-16	-0.675354	0.089	0.146	7.85789e-12	5	Clptm1l
3.77629e-16	-1.37745	0.02	0.054	7.93625e-12	5	Smim8
3.83303e-16	-1.46288	0.016	0.048	8.0555e-12	5	Gnpat
3.88747e-16	-4.91976	0.001	0.019	8.16991e-12	5	Il12rb2
3.95283e-16	0.589214	0.177	0.13	8.30726e-12	5	Dhrs11
3.97816e-16	-0.408329	0.215	0.291	8.36049e-12	5	Cyb5b
4.03643e-16	-1.81995	0.011	0.039	8.48295e-12	5	Trmt13
4.12775e-16	-1.55467	0.016	0.047	8.67489e-12	5	Pnpt1
4.20621e-16	0.372891	0.301	0.267	8.83978e-12	5	Msmo1
4.21507e-16	-0.956553	0.042	0.085	8.8584e-12	5	Ccdc85b
4.31176e-16	-0.414432	0.26	0.34	9.0616e-12	5	Pard3
4.32085e-16	-0.678794	0.09	0.148	9.0807e-12	5	Srsf9
4.36607e-16	0.930386	0.084	0.044	9.17572e-12	5	Elmo3
4.39413e-16	-4.22789	0.002	0.02	9.23471e-12	5	Camk4
4.44917e-16	-0.527871	0.18	0.252	9.35038e-12	5	Taf15
4.61271e-16	-6.04562	0	0.014	9.69407e-12	5	Cfh
4.6272e-16	0.536901	0.233	0.168	9.72452e-12	5	Tiparp
4.78503e-16	-0.985331	0.037	0.077	1.00562e-11	5	Rfc2
4.7935e-16	0.464191	0.264	0.213	1.0074e-11	5	Mon2
4.81588e-16	-0.571048	0.132	0.197	1.0121e-11	5	Limk2
4.81672e-16	-4.70194	0.001	0.018	1.01228e-11	5	Sulf1
4.83355e-16	0.679969	0.152	0.101	1.01582e-11	5	Met
4.84083e-16	-0.487391	0.181	0.253	1.01735e-11	5	Mtch2
4.85549e-16	-1.08344	0.035	0.076	1.02043e-11	5	Psip1
4.89267e-16	-0.638691	0.094	0.151	1.02824e-11	5	Trp53i11
4.94842e-16	-1.65765	0.013	0.042	1.03996e-11	5	Nop16
4.98286e-16	-4.21675	0.001	0.018	1.0472e-11	5	Itgae
5.02099e-16	-1.611	0.006	0.026	1.05521e-11	5	Hdac11
5.08114e-16	-0.984239	0.037	0.078	1.06785e-11	5	Pgm3
5.0999e-16	-0.976432	0.047	0.093	1.07179e-11	5	Hira
5.10802e-16	-0.397162	0.193	0.265	1.0735e-11	5	Pik3r1
5.21012e-16	-1.04862	0.033	0.073	1.09496e-11	5	Timm22
5.22484e-16	-2.99311	0.003	0.024	1.09805e-11	5	Dll4
5.33605e-16	-0.680058	0.094	0.153	1.12142e-11	5	Rasa1
5.36714e-16	-1.96526	0.007	0.031	1.12796e-11	5	D630039A03Rik
5.37347e-16	-0.712892	0.078	0.132	1.12929e-11	5	Chchd7
5.44071e-16	1.58762	0.035	0.012	1.14342e-11	5	Rnf39
5.45416e-16	-2.97491	0.004	0.024	1.14625e-11	5	Sept6
5.51244e-16	-0.997104	0.037	0.078	1.1585e-11	5	E2f5
5.51316e-16	1.16335	0.06	0.027	1.15865e-11	5	Plekhn1
5.63009e-16	0.80851	0.091	0.061	1.18322e-11	5	Trim30d
5.6563e-16	0.80722	0.113	0.067	1.18873e-11	5	Fez2
5.79859e-16	-1.5829	0.011	0.039	1.21863e-11	5	Tmtc4
5.80339e-16	-2.22304	0.007	0.031	1.21964e-11	5	Spry1
5.8176e-16	0.483881	0.223	0.157	1.22263e-11	5	Upp1
5.86517e-16	-4.44529	0	0.016	1.23262e-11	5	Lipt2
6.14606e-16	-4.71275	0.002	0.02	1.29166e-11	5	Mfap5
6.19168e-16	1.36918	0.046	0.019	1.30124e-11	5	Gm50138
6.27615e-16	-1.78283	0.009	0.034	1.319e-11	5	Nol9
6.32947e-16	-2.82595	0.011	0.036	1.3302e-11	5	Fbln1
6.34598e-16	-1.28045	0.025	0.062	1.33367e-11	5	Eef1akmt1
6.51685e-16	-0.497882	0.183	0.256	1.36958e-11	5	Acin1
6.71879e-16	-3.55298	0.002	0.022	1.41202e-11	5	Alox5ap
6.74344e-16	-0.912461	0.055	0.103	1.4172e-11	5	Acer3
6.76655e-16	0.472958	0.271	0.21	1.42206e-11	5	Fam102a
6.78891e-16	-1.92414	0.009	0.035	1.42676e-11	5	Mcm3
6.79639e-16	-1.43803	0.02	0.054	1.42833e-11	5	Phlda2
6.81813e-16	-3.16761	0.007	0.028	1.4329e-11	5	Cd34
6.88176e-16	-2.47141	0.004	0.024	1.44627e-11	5	Mtr
6.95611e-16	-0.584842	0.122	0.185	1.4619e-11	5	Srp14
7.01695e-16	-2.34068	0.004	0.026	1.47468e-11	5	Fbxo21
7.03858e-16	-0.635557	0.112	0.173	1.47923e-11	5	Bax
7.4776e-16	-0.802684	0.064	0.114	1.57149e-11	5	Cops5
7.55114e-16	-0.887611	0.055	0.103	1.58695e-11	5	Trrap
7.56545e-16	-1.42053	0.018	0.051	1.58995e-11	5	Acyp1
7.58774e-16	1.68525	0.031	0.009	1.59464e-11	5	Prr5l
7.5914e-16	0.744613	0.123	0.081	1.59541e-11	5	Cx3cl1
7.72702e-16	0.48186	0.256	0.199	1.62391e-11	5	Abhd17a
7.73926e-16	-1.09385	0.067	0.116	1.62648e-11	5	Ldlrad4
7.74516e-16	-2.33168	0.006	0.029	1.62772e-11	5	Knl1
7.78021e-16	-2.32043	0.004	0.025	1.63509e-11	5	Lockd
7.78189e-16	-0.335964	0.257	0.335	1.63544e-11	5	Esd
7.91442e-16	-2.2678	0.006	0.029	1.6633e-11	5	Cmtm7
8.13611e-16	-6.34799	0	0.013	1.70988e-11	5	Satb1
8.20933e-16	-0.940507	0.05	0.096	1.72527e-11	5	Dennd5b
8.56732e-16	-0.593214	0.151	0.218	1.80051e-11	5	Tnfrsf11a
9.08438e-16	-1.13532	0.034	0.074	1.90917e-11	5	Hyou1
9.1066e-16	-1.31758	0.023	0.058	1.91384e-11	5	Pmf1
9.31176e-16	-1.16859	0.022	0.054	1.95696e-11	5	Mrpl44
9.40322e-16	-0.515518	0.138	0.203	1.97618e-11	5	H1f0
9.42445e-16	1.15689	0.062	0.029	1.98064e-11	5	Mfsd2a
9.47673e-16	-0.313842	0.22	0.29	1.99163e-11	5	Csnk2a1
9.56825e-16	-5.99994	0	0.013	2.01086e-11	5	Kcnt2
9.57132e-16	0.579776	0.193	0.133	2.01151e-11	5	Stxbp2
9.6723e-16	-1.6212	0.015	0.045	2.03273e-11	5	D030056L22Rik
9.79214e-16	-0.295085	0.207	0.273	2.05792e-11	5	Dnaja2
9.80927e-16	-1.88288	0.007	0.032	2.06152e-11	5	Lypd6b
1.00795e-15	-2.18607	0.007	0.032	2.11831e-11	5	Ptk7
1.01275e-15	-1.48057	0.014	0.043	2.12839e-11	5	Coasy
1.01586e-15	-0.734814	0.036	0.069	2.13493e-11	5	Slc20a2
1.02299e-15	-0.946368	0.032	0.07	2.14991e-11	5	D10Wsu102e
1.02872e-15	-0.96843	0.037	0.077	2.16196e-11	5	Atg16l1
1.06273e-15	-2.8674	0.004	0.024	2.23344e-11	5	Pros1
1.06738e-15	-0.881168	0.051	0.097	2.2432e-11	5	Rpia
1.10188e-15	-1.05211	0.039	0.08	2.31572e-11	5	Rnf138
1.12078e-15	-4.84938	0.001	0.017	2.35544e-11	5	Adgrd1
1.12979e-15	-1.46495	0.009	0.032	2.37437e-11	5	Slc37a4
1.14279e-15	-0.89484	0.05	0.096	2.40168e-11	5	Rps27rt
1.14731e-15	-2.42528	0.005	0.027	2.41119e-11	5	Poglut3
1.16462e-15	-1.1695	0.03	0.069	2.44756e-11	5	Tmem219
1.18199e-15	-1.39336	0.015	0.044	2.48406e-11	5	Ttll4
1.2239e-15	-0.883015	0.06	0.109	2.57215e-11	5	Dut
1.23479e-15	-1.09555	0.039	0.08	2.59503e-11	5	Stau2
1.23919e-15	-0.645795	0.086	0.14	2.60427e-11	5	Galnt4
1.25065e-15	-2.25459	0.005	0.028	2.62836e-11	5	Adamts15
1.26171e-15	-1.50891	0.017	0.049	2.65161e-11	5	Bop1
1.27012e-15	-0.877791	0.056	0.103	2.66929e-11	5	Lsm1
1.28965e-15	-1.4568	0.019	0.052	2.71033e-11	5	Gm34084
1.29088e-15	-2.63048	0.004	0.025	2.71292e-11	5	Tmem9
1.30662e-15	-1.02879	0.031	0.068	2.74599e-11	5	Setdb1
1.31948e-15	-0.616361	0.097	0.153	2.77301e-11	5	Psmd2
1.34679e-15	-1.03334	0.034	0.074	2.83041e-11	5	Emc4
1.34824e-15	-1.18327	0.028	0.064	2.83346e-11	5	Txndc15
1.35324e-15	0.420719	0.343	0.269	2.84398e-11	5	Efnb2
1.37721e-15	-1.15639	0.026	0.062	2.89434e-11	5	Ccdc117
1.38111e-15	-0.562775	0.087	0.138	2.90255e-11	5	Fip1l1
1.39784e-15	-0.774267	0.067	0.118	2.93769e-11	5	Ctr9
1.40066e-15	0.352605	0.367	0.317	2.94362e-11	5	Ube2l3
1.4156e-15	-2.64799	0.003	0.023	2.97502e-11	5	Mettl2
1.43045e-15	-0.970058	0.049	0.094	3.00624e-11	5	Rbm4
1.43763e-15	-1.47903	0.02	0.053	3.02132e-11	5	Twsg1
1.4719e-15	-5.03298	0	0.016	3.09334e-11	5	Cd53
1.48305e-15	-0.673038	0.067	0.115	3.11677e-11	5	Nsmce4a
1.48827e-15	-0.62709	0.116	0.177	3.12774e-11	5	Cyp51
1.51897e-15	-3.8132	0.001	0.018	3.19227e-11	5	Adamts1
1.52949e-15	0.199592	0.867	0.834	3.21438e-11	5	Calm1
1.53189e-15	-0.453918	0.235	0.31	3.21941e-11	5	Ost4
1.5456e-15	-1.21552	0.028	0.065	3.24823e-11	5	Rbm34
1.57644e-15	-2.05713	0.006	0.029	3.31305e-11	5	Rrp8
1.61784e-15	-1.39583	0.021	0.054	3.40005e-11	5	Rnaseh2a
1.62159e-15	-1.58304	0.014	0.044	3.40793e-11	5	Amz2
1.65076e-15	-1.65151	0.009	0.032	3.46923e-11	5	Guf1
1.65089e-15	-1.49722	0.023	0.056	3.4695e-11	5	Ahr
1.67297e-15	-1.33275	0.014	0.04	3.51591e-11	5	Pdhx
1.68703e-15	-0.876417	0.011	0.029	3.54546e-11	5	Aspg
1.69627e-15	-4.27007	0.001	0.017	3.56489e-11	5	Aebp1
1.71328e-15	-0.860611	0.084	0.134	3.60062e-11	5	Braf
1.79013e-15	-4.14501	0.001	0.018	3.76214e-11	5	Cdh11
1.79145e-15	0.754431	0.129	0.081	3.76492e-11	5	Stat2
1.83693e-15	-1.29892	0.018	0.05	3.8605e-11	5	Taf11
1.85667e-15	-1.43328	0.019	0.051	3.90197e-11	5	Tnfsf13
1.85926e-15	-1.10545	0.027	0.063	3.90742e-11	5	Ppm1l
1.85947e-15	-0.63433	0.115	0.176	3.90785e-11	5	Ankrd28
1.8853e-15	-1.15184	0.032	0.071	3.96215e-11	5	Rbfa
1.90398e-15	-1.14441	0.034	0.073	4.00141e-11	5	Slc30a5
1.9576e-15	-4.99187	0.002	0.019	4.11408e-11	5	Gfpt2
1.9847e-15	-6.14803	0	0.013	4.17104e-11	5	Tbx21
2.01648e-15	-1.34132	0.018	0.049	4.23784e-11	5	Ldb1
2.06587e-15	-1.68588	0.011	0.038	4.34164e-11	5	Wdr3
2.06691e-15	-1.55122	0.016	0.046	4.34381e-11	5	Thap2
2.07305e-15	-0.540913	0.126	0.188	4.35673e-11	5	Ddt
2.09466e-15	0.690035	0.117	0.079	4.40214e-11	5	Atg9a
2.15957e-15	-1.13126	0.029	0.067	4.53854e-11	5	Dohh
2.24123e-15	0.928856	0.071	0.035	4.71017e-11	5	Zfp385b
2.24777e-15	-1.09123	0.028	0.065	4.72391e-11	5	Prep
2.25539e-15	-0.286416	0.093	0.131	4.73994e-11	5	Mettl7a1
2.26399e-15	0.314484	0.348	0.336	4.758e-11	5	Nfkbia
2.26524e-15	-0.386441	0.19	0.259	4.76063e-11	5	Snrnp70
2.30304e-15	-0.542539	0.168	0.236	4.84007e-11	5	Slc16a1
2.34638e-15	0.326468	0.44	0.396	4.93116e-11	5	Ralgapa2
2.35229e-15	-0.441791	0.144	0.207	4.94358e-11	5	Epb41l3
2.35592e-15	-1.94506	0.007	0.032	4.9512e-11	5	Agtpbp1
2.40284e-15	0.714993	0.108	0.075	5.04981e-11	5	Pigu
2.40655e-15	0.340491	0.354	0.317	5.0576e-11	5	Arhgap21
2.43928e-15	-1.07885	0.036	0.076	5.1264e-11	5	Pigyl
2.44112e-15	-4.39977	0.002	0.019	5.13025e-11	5	Ncam1
2.48364e-15	-0.233709	0.177	0.234	5.21961e-11	5	Hpgd
2.52212e-15	-1.18866	0.031	0.069	5.3005e-11	5	Gnl3l
2.58235e-15	-2.18302	0.004	0.025	5.42706e-11	5	Noa1
2.58266e-15	-1.48127	0.013	0.04	5.42772e-11	5	Eif2b3
2.62489e-15	-1.74246	0.011	0.038	5.51648e-11	5	Cdkn3
2.62729e-15	-0.569361	0.14	0.205	5.52152e-11	5	Rsbn1l
2.63601e-15	-0.93083	0.083	0.13	5.53983e-11	5	Itpr2
2.73192e-15	0.793794	0.108	0.063	5.74141e-11	5	Tbc1d10b
2.74917e-15	-2.80756	0.003	0.022	5.77767e-11	5	Gga2
2.7515e-15	-0.770072	0.07	0.12	5.78255e-11	5	Psmc4
2.75598e-15	-0.691002	0.087	0.142	5.79197e-11	5	Phkb
2.77471e-15	1.08478	0.063	0.03	5.83133e-11	5	Crlf2
2.78067e-15	-0.81737	0.055	0.101	5.84385e-11	5	Cdk5rap3
2.82399e-15	-2.17024	0.006	0.028	5.93491e-11	5	Mccc2
2.89295e-15	-0.184569	0.596	0.676	6.07983e-11	5	Calm2
2.9082e-15	-1.06425	0.027	0.062	6.11187e-11	5	Gsta4
2.91457e-15	-0.306814	0.167	0.226	6.12526e-11	5	Zmynd8
2.93517e-15	-0.538881	0.15	0.217	6.16855e-11	5	Zfr
2.96162e-15	-1.04255	0.039	0.081	6.22414e-11	5	Ublcp1
2.98507e-15	-0.592	0.079	0.129	6.27343e-11	5	Srsf4
2.98659e-15	-2.10414	0.007	0.032	6.27662e-11	5	Otc
2.99167e-15	0.99772	0.076	0.039	6.28729e-11	5	Xk
3.01207e-15	-1.62131	0.018	0.048	6.33016e-11	5	Fam49a
3.02915e-15	-1.92637	0.009	0.035	6.36605e-11	5	Pbk
3.11912e-15	-2.24439	0.006	0.029	6.55514e-11	5	Chchd6
3.12041e-15	-2.56809	0.004	0.025	6.55785e-11	5	Afap1l1
3.12829e-15	-0.979189	0.037	0.076	6.5744e-11	5	4921524J17Rik
3.22157e-15	-0.796895	0.059	0.106	6.77044e-11	5	Uchl3
3.25326e-15	0.728578	0.129	0.08	6.83706e-11	5	Zdhhc18
3.26981e-15	-0.425253	0.2	0.272	6.87184e-11	5	Tmem234
3.27987e-15	-3.84407	0.004	0.024	6.89297e-11	5	Dnah5
3.28083e-15	-1.84214	0.01	0.037	6.89499e-11	5	Usp54
3.31053e-15	0.510515	0.231	0.172	6.9574e-11	5	Smim15
3.38289e-15	-0.554494	0.102	0.158	7.10949e-11	5	Ganab
3.38469e-15	0.417809	0.303	0.231	7.11326e-11	5	Bnip3l
3.41917e-15	-1.47789	0.015	0.045	7.18572e-11	5	Mrps30
3.4786e-15	1.17518	0.058	0.027	7.31062e-11	5	Gm28512
3.49297e-15	-2.07999	0.008	0.032	7.34082e-11	5	Nubpl
3.49686e-15	-1.49252	0.015	0.045	7.349e-11	5	Fbxl14
3.50436e-15	-4.29419	0.001	0.018	7.36476e-11	5	Cd300lf
3.67419e-15	-1.67038	0.01	0.036	7.72168e-11	5	Gle1
3.67773e-15	-0.541923	0.01	0.019	7.72911e-11	5	Aplf
3.67787e-15	-1.58074	0.015	0.045	7.7294e-11	5	Ddx19a
3.74047e-15	0.763713	0.117	0.07	7.86097e-11	5	Lipa
3.79613e-15	-5.45886	0	0.013	7.97794e-11	5	Lcp2
3.81687e-15	-0.870152	0.053	0.099	8.02154e-11	5	Pwwp2a
3.84589e-15	-1.89985	0.009	0.035	8.08252e-11	5	Nufip1
3.85172e-15	1.387	0.044	0.017	8.09477e-11	5	Fam160a1
3.98358e-15	-0.765711	0.072	0.124	8.37189e-11	5	Shtn1
4.07512e-15	-2.78187	0.008	0.031	8.56427e-11	5	Fbxl7
4.11587e-15	-1.98456	0.007	0.031	8.64991e-11	5	Dph5
4.14361e-15	0.379771	0.304	0.26	8.70821e-11	5	Acadl
4.15201e-15	-1.26088	0.022	0.055	8.72586e-11	5	Bphl
4.2077e-15	0.535964	0.182	0.14	8.8429e-11	5	Hbp1
4.21152e-15	0.881046	0.094	0.055	8.85094e-11	5	Kif21b
4.28295e-15	-2.12113	0.008	0.032	9.00105e-11	5	Ncapg2
4.31002e-15	-5.36875	0.001	0.016	9.05794e-11	5	Igfbp6
4.38784e-15	0.28105	0.512	0.439	9.22148e-11	5	Fryl
4.47292e-15	-2.22359	0.006	0.029	9.4003e-11	5	Mkx
4.66762e-15	-2.32382	0.005	0.026	9.80948e-11	5	Exosc2
4.68433e-15	-1.14718	0.025	0.059	9.84459e-11	5	2300009A05Rik
4.69018e-15	0.594055	0.184	0.131	9.85688e-11	5	Rai14
4.70476e-15	0.429534	0.302	0.232	9.88752e-11	5	Arhgef11
4.70997e-15	-1.06156	0.03	0.067	9.89848e-11	5	Ctnnbl1
4.72274e-15	-4.22471	0.001	0.017	9.9253e-11	5	Tyrobp
4.75609e-15	1.93441	0.025	0.007	9.9954e-11	5	Gm44026
4.76719e-15	0.367402	0.31	0.269	1.00187e-10	5	March7
4.82209e-15	-1.76397	0.012	0.04	1.01341e-10	5	Shf
4.83625e-15	-0.489625	0.131	0.191	1.01639e-10	5	Col4a3bp
4.84562e-15	1.19068	0.056	0.025	1.01836e-10	5	Adamtsl5
4.96386e-15	-0.501309	0.186	0.256	1.04321e-10	5	Plce1
5.05665e-15	-1.74661	0.011	0.037	1.0627e-10	5	Acvr1c
5.11057e-15	-2.40459	0.005	0.027	1.07404e-10	5	Cd3eap
5.12252e-15	-1.43229	0.017	0.047	1.07655e-10	5	Twf2
5.2073e-15	-1.54841	0.015	0.044	1.09437e-10	5	Ints13
5.26479e-15	-1.32564	0.02	0.053	1.10645e-10	5	Fam53a
5.34684e-15	-1.07525	0.037	0.077	1.12369e-10	5	Gstp2
5.37072e-15	-1.30927	0.02	0.052	1.12871e-10	5	Gnl2
5.37472e-15	-2.70194	0.002	0.019	1.12955e-10	5	Map1b
5.45827e-15	-1.16104	0.025	0.059	1.14711e-10	5	Epn2
5.51053e-15	0.839876	0.103	0.061	1.15809e-10	5	Klhl22
5.54712e-15	0.778478	0.114	0.07	1.16578e-10	5	Irf9
5.54763e-15	-1.55363	0.013	0.042	1.16589e-10	5	Ttc32
5.56179e-15	-3.20713	0.002	0.021	1.16887e-10	5	Cldn14
5.6596e-15	-4.32693	0.001	0.016	1.18942e-10	5	Ifi203
5.68848e-15	-1.12656	0.018	0.046	1.19549e-10	5	Ppp2r1b
5.80684e-15	-0.775275	0.075	0.126	1.22037e-10	5	Hmbox1
5.80963e-15	-3.6891	0.001	0.018	1.22095e-10	5	Rcn3
5.91767e-15	-1.12341	0.037	0.076	1.24366e-10	5	Iqsec1
5.97625e-15	-0.578608	0.126	0.188	1.25597e-10	5	Smim7
6.02422e-15	-1.8576	0.01	0.036	1.26605e-10	5	Ccdc86
6.03186e-15	-1.48661	0.015	0.044	1.26765e-10	5	Orc5
6.03186e-15	-2.00086	0.01	0.036	1.26766e-10	5	Fabp5
6.03613e-15	-1.68693	0.011	0.038	1.26855e-10	5	Kifap3
6.12855e-15	-0.572962	0.104	0.16	1.28798e-10	5	Sumo3
6.1422e-15	-1.02266	0.029	0.063	1.29084e-10	5	Ttc38
6.18066e-15	0.615231	0.177	0.121	1.29893e-10	5	Spire2
6.31192e-15	-2.18886	0.004	0.023	1.32651e-10	5	Lpin1
6.37579e-15	-1.65098	0.01	0.036	1.33994e-10	5	Ppt2
6.39879e-15	-2.06302	0.057	0.094	1.34477e-10	5	Retnlb
6.43766e-15	-1.27263	0.026	0.061	1.35294e-10	5	1600010M07Rik
6.46944e-15	-2.36395	0.005	0.026	1.35962e-10	5	Trub1
6.51428e-15	-2.3348	0.005	0.026	1.36904e-10	5	Sept1
6.67067e-15	1.79448	0.028	0.009	1.40191e-10	5	Myom3
6.73271e-15	-3.13963	0.004	0.024	1.41495e-10	5	Ank2
6.84251e-15	-4.13118	0.001	0.016	1.43802e-10	5	Chat
6.89733e-15	-0.805722	0.046	0.087	1.44954e-10	5	Ndrg3
6.95142e-15	-1.33342	0.015	0.044	1.46091e-10	5	Cdkn2aipnl
7.08644e-15	-1.68251	0.013	0.04	1.48929e-10	5	Sergef
7.1279e-15	0.659678	0.151	0.105	1.498e-10	5	Maff
7.17017e-15	-1.8739	0.007	0.029	1.50688e-10	5	Cep70
7.22922e-15	-2.04346	0.007	0.03	1.51929e-10	5	Rrp9
7.36842e-15	-1.87601	0.007	0.031	1.54855e-10	5	Ipo4
7.45023e-15	-0.379913	0.235	0.31	1.56574e-10	5	Sptan1
7.49279e-15	0.499635	0.192	0.149	1.57469e-10	5	Ppp1r11
7.54008e-15	0.444733	0.267	0.212	1.58462e-10	5	Ifngr2
7.58548e-15	-3.68703	0.003	0.021	1.59416e-10	5	Pdpn
7.80103e-15	0.841107	0.099	0.058	1.63947e-10	5	Manba
7.8296e-15	-4.11584	0.001	0.017	1.64547e-10	5	Bmx
7.8579e-15	-0.465386	0.118	0.175	1.65142e-10	5	Zfp106
7.86582e-15	2.00215	0.023	0.006	1.65308e-10	5	Trim29
7.89241e-15	-0.709852	0.066	0.114	1.65867e-10	5	Ccl28
7.89422e-15	-2.0986	0.006	0.029	1.65905e-10	5	Syde2
7.94121e-15	-0.385637	0.207	0.278	1.66892e-10	5	Rsrc2
7.98422e-15	1.0389	0.067	0.035	1.67796e-10	5	Cyp2d22
8.08117e-15	0.617803	0.158	0.104	1.69834e-10	5	Mlph
8.09676e-15	-0.594782	0.119	0.179	1.70161e-10	5	Sptssa
8.20854e-15	2.90386	0.014	0.002	1.72511e-10	5	9430041J12Rik
8.23368e-15	-1.40939	0.006	0.023	1.73039e-10	5	Zfp142
8.24086e-15	-0.988951	0.035	0.074	1.7319e-10	5	Med27
8.37592e-15	-2.90596	0.002	0.021	1.76028e-10	5	Gkap1
8.68972e-15	-0.364679	0.275	0.353	1.82623e-10	5	Zbtb7a
8.74979e-15	-1.48158	0.015	0.043	1.83886e-10	5	Ltv1
8.93699e-15	-0.72108	0.077	0.128	1.8782e-10	5	Bad
8.98226e-15	-1.71051	0.012	0.04	1.88771e-10	5	Camk2g
9.07607e-15	-1.1056	0.029	0.066	1.90743e-10	5	Eefsec
9.55261e-15	-2.99382	0.002	0.021	2.00758e-10	5	Cdca7l
9.66321e-15	-0.860073	0.158	0.201	2.03082e-10	5	Mast4
9.69644e-15	-0.909024	0.042	0.084	2.0378e-10	5	Mettl23
9.99354e-15	-2.25221	0.005	0.026	2.10024e-10	5	Npas3
1.00522e-14	0.634917	0.171	0.119	2.11258e-10	5	4930422I22Rik
1.01668e-14	-3.59784	0.002	0.019	2.13666e-10	5	Gli3
1.03448e-14	2.10094	0.02	0.004	2.17405e-10	5	Trim10
1.04033e-14	-0.613742	0.07	0.116	2.18635e-10	5	Gon4l
1.04969e-14	-1.43188	0.011	0.036	2.20603e-10	5	Ttc23
1.05949e-14	-0.721001	0.082	0.135	2.22663e-10	5	Laptm4b
1.06851e-14	-1.22004	0.019	0.05	2.24559e-10	5	Nmnat3
1.08014e-14	-1.82443	0.021	0.047	2.27002e-10	5	Avil
1.08413e-14	-0.719779	0.08	0.132	2.27841e-10	5	Dhx36
1.08953e-14	-0.706886	0.074	0.125	2.28975e-10	5	Iscu
1.09695e-14	-1.46327	0.015	0.045	2.30534e-10	5	Asf1a
1.09866e-14	-1.53464	0.014	0.043	2.30895e-10	5	Nup35
1.14432e-14	-0.88783	0.028	0.059	2.4049e-10	5	Auh
1.14607e-14	-0.519149	0.173	0.24	2.40859e-10	5	Tnks2
1.15035e-14	-0.705593	0.076	0.127	2.41758e-10	5	Snw1
1.15344e-14	-0.767228	0.043	0.082	2.42406e-10	5	Tmco4
1.16039e-14	-1.2525	0.013	0.036	2.43868e-10	5	Snhg16
1.16158e-14	-1.00891	0.036	0.075	2.44117e-10	5	Rcor3
1.23733e-14	-0.61779	0.076	0.124	2.60036e-10	5	Sos1
1.25294e-14	-4.66378	0.001	0.017	2.63318e-10	5	Cd248
1.25892e-14	0.709511	0.121	0.08	2.64574e-10	5	Cnst
1.31504e-14	-1.28784	0.02	0.052	2.76368e-10	5	Scd1
1.32677e-14	-4.0372	0.002	0.019	2.78833e-10	5	Htra3
1.35032e-14	-4.48916	0.001	0.016	2.83784e-10	5	Fbln5
1.35545e-14	-1.10131	0.029	0.064	2.84862e-10	5	Prorsd1
1.37085e-14	-1.95429	0.006	0.028	2.88098e-10	5	Cdt1
1.38188e-14	-0.780807	0.138	0.186	2.90416e-10	5	Runx1
1.38873e-14	-5.89002	0	0.012	2.91856e-10	5	Rcan2
1.43203e-14	-2.19691	0.005	0.025	3.00955e-10	5	Ugt2b35
1.4732e-14	-3.03017	0.004	0.023	3.09608e-10	5	Ppic
1.48252e-14	-4.05816	0.001	0.017	3.11566e-10	5	Hip1
1.48468e-14	-4.33598	0.002	0.018	3.1202e-10	5	Bmp6
1.48784e-14	-0.707504	0.091	0.145	3.12684e-10	5	Hjurp
1.49211e-14	0.458716	0.247	0.196	3.13583e-10	5	Shisa5
1.51993e-14	-1.31243	0.023	0.056	3.19428e-10	5	Lig1
1.52034e-14	-3.18607	0.002	0.019	3.19514e-10	5	Pla2g2f
1.53078e-14	-0.723795	0.073	0.123	3.21709e-10	5	Exoc3
1.53908e-14	-2.32617	0.008	0.032	3.23452e-10	5	Tenm4
1.59317e-14	-1.50347	0.007	0.027	3.34821e-10	5	Bub1b
1.60104e-14	-2.10476	0.006	0.029	3.36475e-10	5	Adck1
1.60166e-14	-0.887692	0.048	0.09	3.36605e-10	5	Pja2
1.63276e-14	-1.03127	0.033	0.071	3.4314e-10	5	Cul2
1.64462e-14	-0.90616	0.054	0.099	3.45634e-10	5	Rbpj
1.67813e-14	-1.13208	0.027	0.062	3.52675e-10	5	Imp4
1.68953e-14	2.37944	0.018	0.004	3.55072e-10	5	Gm36640
1.70045e-14	-1.71681	0.011	0.038	3.57366e-10	5	Mcm5
1.7046e-14	-1.2916	0.029	0.063	3.58239e-10	5	Ect2
1.73914e-14	-1.17705	0.017	0.044	3.65498e-10	5	Lzts3
1.7514e-14	-0.598647	0.109	0.167	3.68073e-10	5	Nudcd3
1.75147e-14	0.565267	0.192	0.142	3.68088e-10	5	Kdm3a
1.7557e-14	2.66895	0.015	0.002	3.68978e-10	5	Lypd3
1.77057e-14	-0.677388	0.056	0.098	3.72104e-10	5	Socs2
1.77258e-14	0.983706	0.076	0.047	3.72525e-10	5	5730419F03Rik
1.77358e-14	-0.324749	0.386	0.466	3.72736e-10	5	P4hb
1.77656e-14	-2.13061	0.006	0.028	3.73362e-10	5	Mphosph9
1.78288e-14	-0.886927	0.045	0.086	3.7469e-10	5	Ddhd1
1.78591e-14	0.456826	0.274	0.21	3.75327e-10	5	Vps54
1.80602e-14	-1.56809	0.013	0.041	3.79553e-10	5	Wdr77
1.81131e-14	-1.16231	0.024	0.056	3.80664e-10	5	Rwdd4a
1.82226e-14	-2.29471	0.005	0.026	3.82967e-10	5	Ddx31
1.82664e-14	-0.481322	0.226	0.295	3.83887e-10	5	Mtus1
1.83605e-14	-0.707069	0.072	0.122	3.85864e-10	5	Atl3
1.87025e-14	-1.54791	0.014	0.042	3.93052e-10	5	Ccdc115
1.87544e-14	-1.95136	0.008	0.032	3.94142e-10	5	Fastkd2
1.89744e-14	0.491782	0.243	0.181	3.98767e-10	5	Numa1
1.9064e-14	-1.90803	0.008	0.032	4.00649e-10	5	Pitpnm3
1.90793e-14	-0.699609	0.08	0.132	4.00971e-10	5	Bcl2l14
1.9316e-14	0.566684	0.165	0.122	4.05945e-10	5	Fam160a2
1.93381e-14	-0.54624	0.092	0.144	4.0641e-10	5	Prelid2
1.93533e-14	-0.739151	0.063	0.109	4.06728e-10	5	Taf1
1.96645e-14	-1.04202	0.033	0.071	4.13269e-10	5	Nup214
1.99318e-14	-3.56809	0.002	0.018	4.18886e-10	5	Runx2
1.99359e-14	-0.7805	0.076	0.126	4.18972e-10	5	Rsbn1
1.99492e-14	-0.552741	0.094	0.146	4.19253e-10	5	Zfp326
2.00121e-14	-0.565179	0.127	0.187	4.20574e-10	5	Helz
2.0047e-14	-4.21743	0.002	0.019	4.21309e-10	5	Hmcn2
2.01618e-14	-1.47617	0.017	0.046	4.2372e-10	5	Sdsl
2.03622e-14	0.564965	0.184	0.127	4.27932e-10	5	Dhrs7b
2.06803e-14	-2.02088	0.008	0.031	4.34618e-10	5	Zbtb4
2.08191e-14	-1.10428	0.027	0.061	4.37534e-10	5	Pop7
2.11212e-14	-0.532693	0.165	0.23	4.43883e-10	5	Timm10b
2.14237e-14	-0.463559	0.184	0.253	4.5024e-10	5	Mapre2
2.15098e-14	-1.16518	0.029	0.065	4.52051e-10	5	Sdhaf4
2.16666e-14	-0.605428	0.103	0.159	4.55345e-10	5	Ubqln1
2.20469e-14	-1.36547	0.019	0.05	4.63337e-10	5	Farsa
2.23247e-14	-4.27058	0.001	0.016	4.69176e-10	5	Fxyd1
2.26211e-14	-1.51799	0.012	0.037	4.75405e-10	5	Ass1
2.32147e-14	-1.21045	0.026	0.06	4.8788e-10	5	Nudcd1
2.33365e-14	-0.816572	0.059	0.105	4.9044e-10	5	Zrsr2
2.35553e-14	-3.15639	0.001	0.014	4.95038e-10	5	Zfp146
2.40332e-14	2.63578	0.015	0.002	5.05081e-10	5	Gata4
2.40377e-14	-0.784685	0.067	0.116	5.05175e-10	5	Yipf5
2.4167e-14	1.9367	0.024	0.007	5.07893e-10	5	Gm33424
2.43355e-14	-2.05247	0.007	0.029	5.11436e-10	5	Dync1i1
2.47471e-14	-1.48723	0.018	0.049	5.20085e-10	5	Adgre5
2.51356e-14	-1.8316	0.004	0.018	5.28251e-10	5	Snapc4
2.52734e-14	-2.38002	0.001	0.01	5.31145e-10	5	Aunip
2.5705e-14	-1.15586	0.018	0.047	5.40217e-10	5	Pofut1
2.57081e-14	-0.437961	0.228	0.3	5.40282e-10	5	Cpd
2.5732e-14	-0.998672	0.033	0.07	5.40784e-10	5	Nt5dc1
2.59134e-14	0.866368	0.088	0.049	5.44596e-10	5	Dgkq
2.6254e-14	-0.83557	0.046	0.087	5.51755e-10	5	Hmg20a
2.65715e-14	0.770011	0.105	0.066	5.58427e-10	5	Ankrd9
2.65877e-14	-1.88508	0.01	0.034	5.58766e-10	5	Map3k14
2.65932e-14	-1.29757	0.02	0.052	5.58883e-10	5	Nr2c2ap
2.68358e-14	-0.831587	0.061	0.108	5.63981e-10	5	Dennd6a
2.69049e-14	2.27426	0.018	0.004	5.65434e-10	5	Btnl2
2.69792e-14	-1.44998	0.016	0.045	5.66994e-10	5	Slc27a1
2.7024e-14	-3.75383	0.004	0.023	5.67937e-10	5	Negr1
2.75342e-14	0.806942	0.103	0.061	5.7866e-10	5	Kctd17
2.75791e-14	0.721947	0.134	0.087	5.79602e-10	5	Hist1h4h
2.77468e-14	-2.20337	0.008	0.031	5.83127e-10	5	1700001K19Rik
2.78892e-14	-0.89326	0.054	0.098	5.8612e-10	5	Tmem56
2.79633e-14	-1.17761	0.064	0.104	5.87677e-10	5	Hist1h2ae
2.79674e-14	0.457834	0.22	0.177	5.87763e-10	5	Map2k4
2.80311e-14	-1.86414	0.009	0.034	5.89101e-10	5	Surf2
2.93341e-14	-2.08527	0.022	0.052	6.16485e-10	5	Slpi
2.94467e-14	-0.78603	0.059	0.104	6.18851e-10	5	Slc38a10
2.96932e-14	-0.624795	0.116	0.174	6.24033e-10	5	Arid2
2.9839e-14	-2.66911	0.003	0.021	6.27096e-10	5	Sars2
2.98759e-14	-3.92955	0.004	0.021	6.27871e-10	5	Creb5
3.00428e-14	-1.01886	0.037	0.076	6.3138e-10	5	Mrpl40
3.00782e-14	0.480102	0.166	0.133	6.32124e-10	5	Pptc7
3.08364e-14	-0.538548	0.121	0.179	6.48058e-10	5	Cnot2
3.13698e-14	-3.61491	0.001	0.017	6.59267e-10	5	Copz2
3.22479e-14	0.824444	0.096	0.057	6.77723e-10	5	Tollip
3.24819e-14	-0.782875	0.055	0.099	6.82641e-10	5	Bcl2l13
3.24898e-14	-1.95008	0.008	0.031	6.82805e-10	5	Gm2a
3.27718e-14	-1.49249	0.013	0.039	6.88732e-10	5	Mipep
3.29085e-14	0.330205	0.207	0.19	6.91606e-10	5	Ddah1
3.32857e-14	-0.984305	0.035	0.072	6.99533e-10	5	Srebf1
3.34252e-14	-1.88125	0.007	0.029	7.02464e-10	5	Trmt10a
3.34467e-14	-0.62918	0.045	0.079	7.02915e-10	5	Prpf38a
3.3455e-14	-0.801432	0.052	0.094	7.0309e-10	5	Mpv17l2
3.35626e-14	-4.61733	0.001	0.016	7.05351e-10	5	Trac
3.37017e-14	0.942005	0.069	0.035	7.08276e-10	5	Xaf1
3.39327e-14	-2.72908	0.002	0.018	7.1313e-10	5	Iqgap3
3.42421e-14	-0.58676	0.117	0.176	7.19631e-10	5	Rad23b
3.47965e-14	0.645633	0.153	0.107	7.31282e-10	5	Itga2
3.48288e-14	-1.97861	0.007	0.029	7.31961e-10	5	Tubgcp5
3.55349e-14	-0.892252	0.013	0.03	7.46801e-10	5	Ugt1a7c
3.57292e-14	-0.360043	0.429	0.501	7.50886e-10	5	Ahcyl2
3.73534e-14	-2.2738	0.005	0.025	7.85019e-10	5	Chek2
3.84647e-14	-0.50422	0.061	0.098	8.08375e-10	5	Sin3a
3.87796e-14	-0.96185	0.024	0.053	8.14992e-10	5	Aimp2
3.92821e-14	0.558153	0.185	0.128	8.25553e-10	5	Dcaf12
4.03611e-14	-1.36055	0.018	0.048	8.48229e-10	5	Rmnd1
4.11297e-14	-1.0617	0.036	0.074	8.64381e-10	5	Entpd7
4.1174e-14	-1.92521	0.006	0.025	8.65313e-10	5	Pfas
4.16503e-14	-1.11972	0.019	0.048	8.75324e-10	5	Dnajc24
4.16662e-14	-0.572392	0.12	0.178	8.75657e-10	5	Atad2b
4.21303e-14	1.47801	0.034	0.014	8.85411e-10	5	Trim5
4.21701e-14	-1.96193	0.007	0.029	8.86246e-10	5	Nanp
4.29677e-14	0.728893	0.114	0.074	9.03009e-10	5	Ezh1
4.31692e-14	0.332578	0.391	0.316	9.07243e-10	5	Sult1d1
4.31809e-14	-1.27635	0.006	0.02	9.0749e-10	5	Mtfp1
4.36743e-14	-3.82722	0.001	0.016	9.17859e-10	5	Chek1
4.41303e-14	-0.771623	0.066	0.114	9.27443e-10	5	Ccdc59
4.45466e-14	0.358503	0.309	0.266	9.36191e-10	5	Psme2
4.45805e-14	0.596454	0.083	0.046	9.36904e-10	5	Prss23
4.46859e-14	-1.0012	0.042	0.082	9.3912e-10	5	Clcn5
4.49627e-14	-5.19906	0	0.014	9.44937e-10	5	Ednra
4.56382e-14	-1.79048	0.011	0.036	9.59132e-10	5	Fsd1l
4.57698e-14	-2.28731	0.006	0.026	9.61899e-10	5	Orc1
4.7492e-14	-0.402666	0.219	0.291	9.98093e-10	5	Rps6ka3
4.80909e-14	-0.777303	0.067	0.115	1.01068e-09	5	Spred1
4.83015e-14	-0.577824	0.093	0.145	1.0151e-09	5	Ormdl2
4.88746e-14	-4.13738	0.001	0.016	1.02715e-09	5	Gng2
5.00738e-14	-0.739992	0.047	0.085	1.05235e-09	5	Cnot10
5.04226e-14	-2.05554	0.006	0.026	1.05968e-09	5	Uros
5.04713e-14	2.64136	0.013	0.002	1.0607e-09	5	Ppef1
5.07351e-14	-0.941262	0.041	0.081	1.06625e-09	5	Rad50
5.07733e-14	-0.92332	0.041	0.08	1.06705e-09	5	Rbm14
5.11271e-14	-2.17952	0.002	0.015	1.07449e-09	5	Dus4l
5.12353e-14	-1.44464	0.014	0.041	1.07676e-09	5	Phf21b
5.16852e-14	-1.375	0.018	0.047	1.08622e-09	5	Uspl1
5.19366e-14	-1.22701	0.025	0.058	1.0915e-09	5	Las1l
5.25184e-14	-2.47141	0.004	0.024	1.10373e-09	5	Ccdc125
5.31773e-14	-0.53446	0.082	0.128	1.11757e-09	5	Pqlc1
5.37692e-14	-3.84525	0.002	0.019	1.13001e-09	5	Efna5
5.42902e-14	-1.66556	0.011	0.036	1.14096e-09	5	Rtn4ip1
5.46768e-14	-0.782106	0.085	0.133	1.14909e-09	5	Ckb
5.50934e-14	-5.2023	0	0.012	1.15784e-09	5	Trib2
5.51273e-14	-2.67739	0.003	0.021	1.15856e-09	5	Jade2
5.53371e-14	3.25036	0.011	0.001	1.16296e-09	5	Acot12
5.62281e-14	-3.3289	0	0.011	1.18169e-09	5	Suv39h2
5.69034e-14	-2.19999	0.004	0.024	1.19588e-09	5	R3hcc1
5.69547e-14	-2.80756	0.003	0.021	1.19696e-09	5	Utp25
5.71596e-14	-1.42718	0.013	0.04	1.20127e-09	5	Tbl3
5.7368e-14	-1.66495	0.01	0.035	1.20565e-09	5	Rdh11
5.75602e-14	-2.21919	0.005	0.026	1.20968e-09	5	Kat2a
5.76814e-14	-1.05459	0.035	0.072	1.21223e-09	5	Sde2
6.0557e-14	-1.97105	0.007	0.029	1.27267e-09	5	Noc3l
6.05634e-14	-4.4997	0.001	0.015	1.2728e-09	5	Itga4
6.05918e-14	-0.753155	0.076	0.125	1.2734e-09	5	Ptpn9
6.19556e-14	-1.20196	0.02	0.049	1.30206e-09	5	Fam199x
6.42634e-14	-4.87693	0.001	0.016	1.35056e-09	5	Kcnq5
6.47903e-14	-5.49092	0	0.012	1.36163e-09	5	Tcrg-C4
6.53639e-14	-2.68588	0.002	0.019	1.37369e-09	5	Mtg1
6.71874e-14	-4.55298	0	0.014	1.41201e-09	5	Dbn1
6.72165e-14	-3.16066	0.002	0.019	1.41262e-09	5	Ehd2
6.75099e-14	1.74703	0.029	0.009	1.41879e-09	5	Usp18
6.77209e-14	-1.21981	0.021	0.052	1.42322e-09	5	Cdc16
6.99794e-14	-0.708424	0.06	0.103	1.47069e-09	5	Traf5
7.01794e-14	-2.42975	0.004	0.024	1.47489e-09	5	Dusp12
7.02768e-14	-0.771931	0.056	0.099	1.47694e-09	5	Fcf1
7.10872e-14	-3.92173	0.002	0.017	1.49397e-09	5	Ust
7.16564e-14	-0.167388	0.166	0.21	1.50593e-09	5	Ank3
7.47327e-14	-1.55259	0.003	0.014	1.57058e-09	5	Fan1
7.51131e-14	-1.20884	0.022	0.053	1.57858e-09	5	Exosc3
7.52165e-14	-0.856579	0.087	0.13	1.58075e-09	5	Suco
7.54745e-14	-1.08447	0.024	0.055	1.58617e-09	5	Capn15
7.6906e-14	0.818076	0.096	0.056	1.61626e-09	5	Spsb2
7.83598e-14	-2.19258	0.004	0.021	1.64681e-09	5	Sfxn2
7.88742e-14	-2.95786	0.002	0.017	1.65762e-09	5	Lysmd2
8.02092e-14	-3.52538	0.001	0.017	1.68568e-09	5	Kirrel
8.03442e-14	-1.50967	0.009	0.03	1.68851e-09	5	Tysnd1
8.06079e-14	-1.13862	0.029	0.065	1.69405e-09	5	Megf9
8.08233e-14	-1.75157	0.005	0.021	1.69858e-09	5	Acot1
8.17011e-14	0.739987	0.112	0.072	1.71703e-09	5	Rhou
8.34339e-14	-0.85889	0.055	0.098	1.75345e-09	5	Cryzl1
8.38665e-14	-0.111287	0.955	0.92	1.76254e-09	5	mt-Nd2
8.45255e-14	-1.79644	0.007	0.029	1.77639e-09	5	Slc7a6
8.48963e-14	-0.810946	0.052	0.094	1.78418e-09	5	Ciapin1
8.5092e-14	-0.699075	0.039	0.071	1.78829e-09	5	Zscan26
8.51588e-14	-1.71543	0.011	0.036	1.7897e-09	5	Pitrm1
8.51804e-14	-2.61345	0.004	0.022	1.79015e-09	5	Lfng
8.68618e-14	-0.974357	0.037	0.075	1.82549e-09	5	Wdr7
8.74253e-14	-2.89002	0.003	0.021	1.83733e-09	5	Eml1
8.76056e-14	-2.03559	0.006	0.027	1.84112e-09	5	Zfp369
8.7918e-14	-0.550238	0.126	0.185	1.84769e-09	5	Sap18
8.8424e-14	-3.3816	0.005	0.023	1.85832e-09	5	Pdgfra
8.94705e-14	-1.50808	0.015	0.043	1.88031e-09	5	Afap1
8.94762e-14	-0.519086	0.055	0.09	1.88043e-09	5	Gm20732
9.00896e-14	-1.96402	0.006	0.028	1.89332e-09	5	Mcm4
9.01929e-14	-2.35107	0.006	0.026	1.89549e-09	5	Nhs
9.21972e-14	-0.435552	0.183	0.25	1.93762e-09	5	Srebf2
9.33871e-14	0.541585	0.189	0.14	1.96262e-09	5	Cflar
9.40327e-14	-0.964979	0.035	0.071	1.97619e-09	5	Hmox2
9.43582e-14	-0.743071	0.033	0.064	1.98303e-09	5	Cpeb3
9.5663e-14	-2.71286	0.006	0.025	2.01045e-09	5	Tspan6
9.71425e-14	-0.964641	0.038	0.076	2.04155e-09	5	Lrpap1
9.71716e-14	-5.53002	0	0.012	2.04216e-09	5	Sh2d2a
9.7287e-14	0.522722	0.203	0.15	2.04458e-09	5	Irf6
9.82235e-14	-0.582824	0.087	0.137	2.06426e-09	5	Ddx3y
9.85074e-14	-1.79809	0.009	0.034	2.07023e-09	5	Ctps
1.00117e-13	-0.75842	0.068	0.116	2.10407e-09	5	Atp6v1h
1.01273e-13	-0.779308	0.06	0.105	2.12835e-09	5	Camta1
1.02375e-13	-0.839193	0.034	0.067	2.15152e-09	5	Pus10
1.02538e-13	-1.78618	0.008	0.03	2.15495e-09	5	Fads3
1.0269e-13	0.551407	0.189	0.139	2.15813e-09	5	Rffl
1.02899e-13	-0.921726	0.048	0.09	2.16253e-09	5	Sesn1
1.03072e-13	-4.17624	0.001	0.016	2.16617e-09	5	Mir100hg
1.0427e-13	-4.72796	0.001	0.016	2.19133e-09	5	Ccn2
1.04345e-13	-3.1942	0.002	0.019	2.19292e-09	5	Pcsk6
1.04544e-13	-3.85102	0.001	0.016	2.19709e-09	5	F930017D23Rik
1.05543e-13	0.51281	0.196	0.146	2.21809e-09	5	Fam114a2
1.06883e-13	-2.71407	0.003	0.02	2.24625e-09	5	Gimap9
1.07363e-13	-1.95832	0.003	0.016	2.25634e-09	5	Tsr2
1.082e-13	-2.6566	0.003	0.021	2.27392e-09	5	Lgals12
1.09168e-13	-3.31191	0.002	0.019	2.29427e-09	5	D16Ertd472e
1.10445e-13	-0.902431	0.037	0.073	2.32112e-09	5	Rpp25l
1.10629e-13	-2.49092	0.004	0.024	2.32498e-09	5	Macc1
1.16466e-13	0.206618	0.214	0.215	2.44765e-09	5	Trpm7
1.17298e-13	-1.69427	0.011	0.036	2.46514e-09	5	E330009J07Rik
1.18371e-13	-0.713788	0.059	0.101	2.48769e-09	5	Hsd17b4
1.1866e-13	1.55979	0.032	0.012	2.49376e-09	5	4931428L18Rik
1.18902e-13	-0.289029	0.203	0.265	2.49885e-09	5	Hnrnpdl
1.19252e-13	0.440226	0.202	0.163	2.5062e-09	5	Suds3
1.2228e-13	-0.863157	0.056	0.099	2.56983e-09	5	Mrpl9
1.23507e-13	0.765874	0.108	0.066	2.59562e-09	5	Upp2
1.26139e-13	1.23423	0.048	0.022	2.65094e-09	5	Il22ra1
1.2744e-13	-1.37498	0.017	0.046	2.67828e-09	5	Orc6
1.28342e-13	-0.574943	0.134	0.194	2.69723e-09	5	Tnrc6c
1.30514e-13	-4.04202	0.001	0.015	2.74289e-09	5	Grb14
1.30985e-13	-1.23031	0.024	0.056	2.75278e-09	5	Klhl7
1.31067e-13	-1.58224	0.01	0.034	2.7545e-09	5	Sdhaf3
1.32629e-13	-0.505597	0.08	0.124	2.78733e-09	5	Naa35
1.34084e-13	-0.713877	0.074	0.122	2.81792e-09	5	Fam129b
1.35741e-13	-0.336795	0.284	0.359	2.85273e-09	5	Psap
1.37309e-13	-0.666623	0.075	0.123	2.88568e-09	5	Nemf
1.40163e-13	-1.39184	0.018	0.048	2.94567e-09	5	Prpf4
1.42139e-13	-1.4828	0.017	0.045	2.9872e-09	5	Pwwp3a
1.44004e-13	0.731102	0.116	0.072	3.02639e-09	5	Gm28040
1.4763e-13	-0.647287	0.087	0.138	3.10259e-09	5	Rab3gap1
1.4823e-13	-1.98875	0.005	0.023	3.11519e-09	5	Snhg17
1.4848e-13	-0.556857	0.116	0.172	3.12046e-09	5	Acp1
1.4937e-13	0.838121	0.098	0.058	3.13916e-09	5	Slc34a2
1.5143e-13	0.558334	0.178	0.128	3.18246e-09	5	Glmp
1.52285e-13	-4.93926	0	0.014	3.20042e-09	5	Clnk
1.52438e-13	-1.28863	0.017	0.045	3.20365e-09	5	Tbc1d8
1.52626e-13	-4.30305	0.001	0.015	3.20758e-09	5	Plcb2
1.53394e-13	-3.3289	0.002	0.017	3.22373e-09	5	Dmxl2
1.54078e-13	-0.895582	0.05	0.091	3.2381e-09	5	Cmc2
1.54633e-13	-1.12154	0.033	0.068	3.24976e-09	5	Nup210l
1.56311e-13	-2.18127	0.005	0.025	3.28503e-09	5	Rpp30
1.59146e-13	-0.775618	0.071	0.118	3.34462e-09	5	Ehbp1
1.59319e-13	-0.730097	0.067	0.114	3.34825e-09	5	Brd7
1.60416e-13	-0.726546	0.112	0.165	3.37131e-09	5	Tgfbr2
1.61463e-13	-1.11317	0.025	0.057	3.39331e-09	5	Slc35e2
1.6443e-13	1.13578	0.053	0.026	3.45565e-09	5	Top3a
1.64603e-13	-0.982487	0.033	0.068	3.45929e-09	5	Tsnax
1.65057e-13	-0.657539	0.061	0.103	3.46883e-09	5	Orc4
1.67716e-13	-1.43031	0.015	0.042	3.52472e-09	5	Hsf1
1.68267e-13	-1.13112	0.029	0.063	3.53631e-09	5	Vrk2
1.68356e-13	-3.08746	0.005	0.024	3.53816e-09	5	Rian
1.71933e-13	-2.85555	0.002	0.018	3.61335e-09	5	Grk3
1.76441e-13	-1.93742	0.046	0.08	3.70808e-09	5	Ang4
1.76662e-13	0.654503	0.137	0.09	3.71273e-09	5	Psd4
1.77082e-13	-1.44357	0.015	0.042	3.72155e-09	5	Napepld
1.77173e-13	-0.386694	0.298	0.37	3.72347e-09	5	Fus
1.78384e-13	-0.497586	0.033	0.055	3.74891e-09	5	Setd4
1.78439e-13	1.93887	0.021	0.005	3.75007e-09	5	St8sia1
1.79286e-13	-0.412482	0.23	0.301	3.76787e-09	5	Id3
1.8256e-13	-2.74246	0.004	0.022	3.83668e-09	5	Ppp1r14c
1.83278e-13	-0.497795	0.168	0.231	3.85178e-09	5	Yy1
1.84301e-13	-3.35701	0.002	0.017	3.87328e-09	5	Smim3
1.85622e-13	-2.1279	0.004	0.023	3.90103e-09	5	Micu3
1.85696e-13	0.184873	0.17	0.179	3.90259e-09	5	Cobl
1.85798e-13	-3.42053	0.001	0.015	3.90473e-09	5	Fam189b
1.87388e-13	-0.611187	0.081	0.129	3.93814e-09	5	Api5
1.90439e-13	-0.568089	0.112	0.167	4.00226e-09	5	Cdc73
1.93153e-13	0.887811	0.061	0.037	4.05929e-09	5	Mfap3
1.94752e-13	0.251383	0.455	0.428	4.0929e-09	5	Vapa
1.94906e-13	-0.52995	0.118	0.174	4.09614e-09	5	Nmt1
1.95168e-13	-0.628025	0.068	0.111	4.10165e-09	5	Drg1
1.9602e-13	-1.68595	0.011	0.035	4.11956e-09	5	Ikbip
1.96339e-13	0.422155	0.299	0.24	4.12625e-09	5	Mfsd6
2.00719e-13	-2.79477	0.003	0.02	4.21831e-09	5	Cntrob
2.01598e-13	-0.486226	0.135	0.194	4.23679e-09	5	Usp15
2.02999e-13	-1.19837	0.023	0.054	4.26623e-09	5	Uxt
2.10196e-13	-0.504517	0.13	0.188	4.41749e-09	5	Nup98
2.12255e-13	-3.19629	0.002	0.019	4.46075e-09	5	Ccdc88a
2.1244e-13	-2.70802	0.004	0.023	4.46463e-09	5	Tafa1
2.17705e-13	1.29188	0.041	0.018	4.57529e-09	5	AC163685.1
2.17869e-13	-1.87103	0.005	0.023	4.57874e-09	5	Zbtb14
2.19565e-13	-0.707899	0.07	0.117	4.61439e-09	5	Kars
2.20036e-13	-2.54112	0.003	0.02	4.62428e-09	5	Mrps2
2.20525e-13	0.30882	0.071	0.037	4.63455e-09	5	Bglap3
2.23571e-13	-0.286032	0.324	0.4	4.69858e-09	5	Son
2.27209e-13	-1.62912	0.009	0.031	4.77503e-09	5	Fem1a
2.2797e-13	-0.401224	0.211	0.279	4.79102e-09	5	Rer1
2.30477e-13	0.579738	0.165	0.116	4.84371e-09	5	Sc5d
2.31948e-13	-0.685045	0.066	0.11	4.87462e-09	5	Zyg11b
2.39236e-13	-1.29523	0.019	0.048	5.02779e-09	5	Anapc15
2.45635e-13	-3.71407	0.002	0.017	5.16227e-09	5	Ar
2.4622e-13	-0.474833	0.17	0.234	5.17455e-09	5	Herc1
2.47181e-13	-2.63338	0.003	0.021	5.19475e-09	5	Grwd1
2.48306e-13	-1.52321	0.014	0.041	5.2184e-09	5	Atpsckmt
2.50817e-13	-1.47799	0.013	0.039	5.27116e-09	5	Pla2g5
2.58291e-13	-0.661794	0.033	0.059	5.42824e-09	5	Sepsecs
2.60283e-13	-4.10034	0.001	0.015	5.47011e-09	5	Islr
2.62145e-13	-0.514165	0.122	0.179	5.50925e-09	5	Ppp4r2
2.64234e-13	-1.06492	0.018	0.045	5.55314e-09	5	Rprd1a
2.67011e-13	0.493755	0.219	0.167	5.6115e-09	5	Lmbrd1
2.67597e-13	-0.941607	0.03	0.063	5.62381e-09	5	Them4
2.69043e-13	-0.602478	0.074	0.12	5.65421e-09	5	Brd3
2.70206e-13	-4.61248	0	0.014	5.67865e-09	5	Il2rg
2.7096e-13	-1.68776	0.013	0.039	5.69449e-09	5	Clmp
2.71309e-13	-0.740884	0.064	0.109	5.70183e-09	5	Scfd1
2.74003e-13	0.309028	0.451	0.409	5.75845e-09	5	Sat1
2.75923e-13	-1.49725	0.014	0.041	5.7988e-09	5	Dcp1b
2.76195e-13	-1.39912	0.016	0.044	5.8045e-09	5	Rcl1
2.76214e-13	-1.59841	0.012	0.038	5.80491e-09	5	Isg20l2
2.77794e-13	-0.814282	0.05	0.091	5.83811e-09	5	Zcchc8
2.83188e-13	-0.892569	0.039	0.076	5.95148e-09	5	Upf3a
2.83692e-13	-1.15624	0.024	0.055	5.96206e-09	5	9430038I01Rik
2.87859e-13	-1.90596	0.01	0.033	6.04965e-09	5	Spsb1
2.90457e-13	-1.48948	0.011	0.034	6.10424e-09	5	Atp13a2
2.95708e-13	-0.558392	0.106	0.16	6.2146e-09	5	Atf2
3.01531e-13	-3.09355	0.003	0.02	6.33698e-09	5	Meis1
3.0556e-13	-2.17577	0.005	0.024	6.42165e-09	5	Amt
3.06816e-13	-1.7997	0.01	0.033	6.44806e-09	5	Pelo
3.08622e-13	-2.29702	0.006	0.025	6.486e-09	5	Anln
3.12475e-13	-2.33362	0.004	0.023	6.56697e-09	5	Sobp
3.1664e-13	-0.611214	0.125	0.18	6.65451e-09	5	Aldh1b1
3.19918e-13	-1.98112	0.004	0.022	6.72341e-09	5	Rnf219
3.20827e-13	-2.25913	0.009	0.031	6.74251e-09	5	Hist1h1b
3.21399e-13	-1.90679	0.006	0.027	6.75452e-09	5	Wdr92
3.2143e-13	-2.09687	0.006	0.026	6.75518e-09	5	Gemin2
3.22592e-13	-4.22471	0.001	0.015	6.7796e-09	5	Hmgn3
3.26553e-13	0.512066	0.184	0.14	6.86284e-09	5	Prkci
3.27763e-13	-1.10173	0.024	0.054	6.88827e-09	5	Nup93
3.27832e-13	-5.43708	0	0.011	6.88972e-09	5	Cysltr2
3.28208e-13	-0.783121	0.043	0.081	6.89761e-09	5	Pom121
3.29026e-13	-2.06405	0.004	0.02	6.91482e-09	5	Fzd6
3.29685e-13	0.417117	0.14	0.118	6.92865e-09	5	Plekha3
3.31419e-13	-0.73216	0.041	0.075	6.9651e-09	5	Hmgxb3
3.31511e-13	-1.22937	0.014	0.038	6.96703e-09	5	2700049A03Rik
3.31627e-13	-0.533854	0.105	0.157	6.96947e-09	5	Ppargc1a
3.3194e-13	-0.778409	0.025	0.05	6.97606e-09	5	Dhx57
3.33088e-13	-1.10738	0.02	0.049	7.00019e-09	5	Sgpp1
3.35457e-13	-1.21195	0.023	0.054	7.04996e-09	5	Czib
3.35475e-13	-2.80189	0.004	0.023	7.05033e-09	5	Cmah
3.38847e-13	-4.26853	0.001	0.016	7.12121e-09	5	P2ry10
3.39555e-13	-0.957275	0.052	0.094	7.13608e-09	5	Bach2
3.39807e-13	-1.46652	0.013	0.038	7.14138e-09	5	Cep295
3.42933e-13	-1.04947	0.03	0.064	7.20708e-09	5	Ascc1
3.49391e-13	-2.23827	0.002	0.012	7.3428e-09	5	Cryzl2
3.50629e-13	-0.790482	0.007	0.016	7.36881e-09	5	Spryd4
3.54317e-13	-0.74659	0.07	0.117	7.44633e-09	5	Cbfa2t2
3.54467e-13	-3.05161	0.002	0.018	7.44948e-09	5	Cabcoco1
3.57595e-13	-0.606811	0.098	0.151	7.51521e-09	5	Rnf130
3.57866e-13	-2.83001	0.003	0.02	7.52092e-09	5	Cep112
3.65128e-13	-2.20208	0.006	0.025	7.67353e-09	5	Glmn
3.65711e-13	-3.84111	0.002	0.017	7.68579e-09	5	Col12a1
3.67733e-13	-1.57866	0.012	0.038	7.72827e-09	5	Fastkd1
3.73042e-13	-0.953665	0.035	0.071	7.83986e-09	5	Nup88
3.7343e-13	-1.26111	0.017	0.044	7.848e-09	5	Pes1
3.73541e-13	-0.551193	0.11	0.164	7.85034e-09	5	Stx5a
3.75305e-13	-1.84547	0.006	0.025	7.88742e-09	5	Miga1
3.76362e-13	-0.993657	0.032	0.067	7.90963e-09	5	Apoo
3.80591e-13	-0.564039	0.145	0.201	7.99851e-09	5	Bmpr1a
3.83175e-13	-2.59194	0.003	0.021	8.05281e-09	5	Sipa1
3.85661e-13	-1.23148	0.02	0.05	8.10505e-09	5	Tmem223
3.89146e-13	1.20645	0.048	0.022	8.1783e-09	5	Ptp4a1
3.91004e-13	-4.68241	0.001	0.015	8.21734e-09	5	Mfap4
3.91174e-13	-1.81712	0.008	0.03	8.2209e-09	5	Smpd4
3.94754e-13	0.651367	0.132	0.089	8.29615e-09	5	Cyp4f13
3.99578e-13	-0.180666	0.816	0.844	8.39752e-09	5	Chchd2
4.08651e-13	-0.515784	0.147	0.207	8.58821e-09	5	Aurkaip1
4.16019e-13	-1.64736	0.011	0.035	8.74305e-09	5	Utp4
4.17545e-13	2.4235	0.014	0.003	8.77512e-09	5	S100z
4.181e-13	-5.47231	0	0.011	8.78679e-09	5	Cd226
4.21733e-13	-0.487843	0.179	0.242	8.86315e-09	5	Spred2
4.22243e-13	-0.805741	0.033	0.065	8.87387e-09	5	Ncoa5
4.22702e-13	-1.19549	0.024	0.056	8.8835e-09	5	Pycr2
4.25885e-13	-1.03924	0.029	0.062	8.95041e-09	5	Fam160b1
4.27129e-13	-0.878192	0.032	0.065	8.97653e-09	5	Chchd5
4.29173e-13	-2.97284	0.007	0.027	9.01951e-09	5	Abi3bp
4.35876e-13	-0.194922	0.735	0.786	9.16037e-09	5	Eif1
4.41815e-13	-0.989008	0.037	0.073	9.28519e-09	5	Tmx2
4.42943e-13	0.45572	0.258	0.213	9.30888e-09	5	Polr2a
4.49141e-13	-1.63848	0.011	0.035	9.43914e-09	5	Cnpy3
4.59378e-13	-1.13963	0.019	0.047	9.65429e-09	5	Ppara
4.61006e-13	-0.950705	0.042	0.08	9.68849e-09	5	Cntrl
4.61893e-13	-1.18327	0.022	0.053	9.70715e-09	5	Hdhd2
4.62867e-13	0.348765	0.194	0.138	9.72762e-09	5	Tnfaip3
4.64601e-13	-1.47789	0.011	0.034	9.76405e-09	5	Prps2
4.66235e-13	-0.502501	0.142	0.202	9.79838e-09	5	Surf4
4.69563e-13	0.422379	0.285	0.228	9.86833e-09	5	Fmn1
4.70575e-13	-0.604969	0.074	0.119	9.8896e-09	5	Pam16
4.79656e-13	-1.14213	0.041	0.074	1.00805e-08	5	Sntb2
4.91467e-13	-2.01287	0.011	0.034	1.03287e-08	5	Crip2
4.91701e-13	-5.65791	0	0.011	1.03336e-08	5	Cd8a
4.92786e-13	-1.06113	0.017	0.042	1.03564e-08	5	Dgkg
4.94171e-13	-3.57558	0.001	0.016	1.03855e-08	5	Lamb2
4.97234e-13	-2.40753	0.004	0.021	1.04499e-08	5	Rapgef3
4.98287e-13	-0.613465	0.124	0.18	1.0472e-08	5	Cstf3
5.03131e-13	0.669049	0.123	0.078	1.05738e-08	5	Fzr1
5.03992e-13	-0.547247	0.101	0.153	1.05919e-08	5	Mcmbp
5.04759e-13	-0.884273	0.055	0.096	1.0608e-08	5	Mnat1
5.06937e-13	-0.564786	0.126	0.183	1.06538e-08	5	Fnip1
5.11952e-13	-0.922585	0.024	0.051	1.07592e-08	5	Parp2
5.16441e-13	-0.798741	0.079	0.125	1.08535e-08	5	Qsox1
5.19603e-13	0.833285	0.088	0.051	1.092e-08	5	Ptpn23
5.23314e-13	-0.767693	0.053	0.095	1.0998e-08	5	Setx
5.28159e-13	-0.999282	0.025	0.054	1.10998e-08	5	Mthfd2l
5.30916e-13	0.259228	0.388	0.327	1.11577e-08	5	Slc26a3
5.34257e-13	-2.79263	0.003	0.02	1.12279e-08	5	Ttc21b
5.3627e-13	-1.65241	0.011	0.035	1.12702e-08	5	Mrrf
5.37752e-13	-0.755716	0.072	0.118	1.13014e-08	5	Arhgef10l
5.41127e-13	-1.81281	0.008	0.03	1.13723e-08	5	Abca1
5.41891e-13	-2.64398	0.003	0.02	1.13884e-08	5	Zfp141
5.43241e-13	-0.584667	0.091	0.141	1.14168e-08	5	Usp33
5.45009e-13	0.445452	0.247	0.193	1.14539e-08	5	Stx7
5.48008e-13	-1.27659	0.02	0.05	1.15169e-08	5	Cdk5rap2
5.48794e-13	-1.1251	0.029	0.063	1.15335e-08	5	Reps1
5.52932e-13	-3.76157	0	0.013	1.16204e-08	5	Hdgfl3
5.55736e-13	-1.32326	0.014	0.038	1.16794e-08	5	Nqo2
5.58707e-13	-2.6612	0.002	0.019	1.17418e-08	5	Matn2
5.59344e-13	-2.47595	0.004	0.021	1.17552e-08	5	Morc4
5.63574e-13	-3.27189	0.003	0.02	1.18441e-08	5	Col18a1
5.66253e-13	-1.05234	0.027	0.059	1.19004e-08	5	Med9
5.70989e-13	-1.12148	0.027	0.06	1.19999e-08	5	Trp53bp1
5.71054e-13	-0.864543	0.033	0.067	1.20013e-08	5	Sun2
5.75632e-13	-2.40634	0.004	0.021	1.20975e-08	5	Trip13
6.00426e-13	-3.17952	0.002	0.017	1.26186e-08	5	Klhl42
6.02504e-13	-1.92843	0.004	0.019	1.26622e-08	5	Ugt2b5
6.21427e-13	-1.48976	0.013	0.039	1.30599e-08	5	Tcp11l2
6.21558e-13	-1.95437	0.006	0.027	1.30627e-08	5	Gpt2
6.21944e-13	-0.426461	0.149	0.208	1.30708e-08	5	Zfp207
6.32064e-13	0.334453	0.412	0.356	1.32834e-08	5	Golga4
6.33255e-13	-4.38874	0.003	0.019	1.33085e-08	5	Adamdec1
6.35937e-13	-1.6357	0.007	0.025	1.33649e-08	5	Dusp23
6.39535e-13	-1.0032	0.042	0.079	1.34405e-08	5	Arhgef26
6.41718e-13	-0.489797	0.177	0.239	1.34863e-08	5	Elf2
6.55692e-13	2.04287	0.019	0.005	1.378e-08	5	Gm45680
6.60138e-13	-0.61606	0.111	0.165	1.38735e-08	5	Mef2a
6.6516e-13	-4.33774	0	0.013	1.3979e-08	5	Adamts10
6.70219e-13	-3.63896	0.001	0.016	1.40853e-08	5	Otulinl
6.71046e-13	-2.04879	0.006	0.026	1.41027e-08	5	Rpap1
6.80057e-13	-5.31404	0	0.011	1.42921e-08	5	Igsf10
6.80252e-13	-0.656853	0.084	0.133	1.42962e-08	5	Sec13
6.82823e-13	-1.0986	0.03	0.063	1.43502e-08	5	Eif2b4
6.89885e-13	-0.561663	0.061	0.099	1.44986e-08	5	Capn13
7.05619e-13	0.593771	0.148	0.105	1.48293e-08	5	Tprn
7.10621e-13	0.7177	0.109	0.067	1.49344e-08	5	Slc27a4
7.29318e-13	-0.907956	0.042	0.081	1.53273e-08	5	Zfp445
7.31426e-13	-3.40379	0.001	0.016	1.53717e-08	5	Tpgs2
7.53591e-13	-0.961272	0.034	0.069	1.58375e-08	5	Asnsd1
7.6735e-13	1.15682	0.088	0.058	1.61266e-08	5	Rsad2
7.73803e-13	-1.29593	0.012	0.034	1.62622e-08	5	Pomgnt1
7.86154e-13	-1.28171	0.008	0.024	1.65218e-08	5	Tut1
7.87638e-13	-1.11945	0.026	0.057	1.6553e-08	5	Snhg5
7.92224e-13	-2.7703	0.003	0.02	1.66494e-08	5	Man1c1
7.98516e-13	1.79448	0.024	0.007	1.67816e-08	5	1700041M19Rik
8.04224e-13	-0.929939	0.034	0.068	1.69016e-08	5	Zadh2
8.12556e-13	-2.29188	0.003	0.02	1.70767e-08	5	Gm1976
8.26979e-13	-1.89002	0.007	0.027	1.73798e-08	5	Pradc1
8.33828e-13	-0.622214	0.069	0.112	1.75237e-08	5	Kxd1
8.35372e-13	2.09216	0.019	0.005	1.75562e-08	5	Depdc7
8.36713e-13	0.634356	0.14	0.094	1.75844e-08	5	Myo1c
8.41129e-13	-2.96324	0.011	0.032	1.76772e-08	5	Prkg1
8.42498e-13	-1.10814	0.037	0.072	1.77059e-08	5	Akt3
8.52721e-13	0.391729	0.305	0.247	1.79208e-08	5	Chmp3
8.54341e-13	1.80074	0.022	0.006	1.79548e-08	5	Adcy4
8.55949e-13	0.293191	0.406	0.366	1.79886e-08	5	Gnaq
8.63284e-13	-1.70281	0.007	0.026	1.81428e-08	5	Utp15
8.67463e-13	-1.41982	0.01	0.031	1.82306e-08	5	Bri3bp
8.75114e-13	-0.723386	0.058	0.1	1.83914e-08	5	Armh3
8.78573e-13	-0.428497	0.159	0.22	1.84641e-08	5	Dynll2
8.87671e-13	-2.40815	0.002	0.017	1.86553e-08	5	Ndc80
9.05153e-13	-0.910545	0.037	0.072	1.90227e-08	5	Trim8
9.10608e-13	-1.28311	0.018	0.046	1.91373e-08	5	Zfp516
9.13937e-13	-0.415835	0.207	0.274	1.92073e-08	5	Tbl1x
9.15542e-13	-0.821027	0.057	0.099	1.9241e-08	5	Trappc1
9.17124e-13	-0.678386	0.063	0.105	1.92743e-08	5	Tmem161b
9.20604e-13	-0.863545	0.029	0.059	1.93474e-08	5	Cpsf3
9.71204e-13	-3.86169	0.001	0.014	2.04108e-08	5	Fendrr
9.86894e-13	-4.48031	0	0.013	2.07406e-08	5	Dact1
9.88102e-13	-0.500102	0.105	0.156	2.0766e-08	5	Mat2b
1.00158e-12	-0.547683	0.16	0.22	2.10491e-08	5	Ppm1h
1.02114e-12	-1.63537	0.011	0.036	2.14604e-08	5	Rcbtb2
1.022e-12	0.286996	0.532	0.47	2.14783e-08	5	Atrnl1
1.03685e-12	-0.976268	0.044	0.081	2.17904e-08	5	Pgm2l1
1.03779e-12	-0.327489	0.081	0.116	2.18102e-08	5	Slc12a7
1.05797e-12	-1.84249	0.009	0.031	2.22342e-08	5	Ckap2
1.07563e-12	-1.92996	0.006	0.026	2.26054e-08	5	Nup133
1.07842e-12	-0.379889	0.173	0.234	2.2664e-08	5	Gpbp1
1.08259e-12	-0.713582	0.073	0.119	2.27517e-08	5	Sept9
1.10477e-12	0.872536	0.072	0.039	2.32178e-08	5	Rnf125
1.11029e-12	0.930833	0.059	0.034	2.33338e-08	5	Nek3
1.15066e-12	-3.81602	0.001	0.014	2.41823e-08	5	St3gal2
1.16133e-12	-0.568458	0.138	0.195	2.44065e-08	5	Rras2
1.18143e-12	-1.2655	0.018	0.046	2.48288e-08	5	Utp6
1.18176e-12	0.669999	0.118	0.078	2.48358e-08	5	Scamp5
1.18572e-12	0.562383	0.168	0.12	2.49191e-08	5	Sema4b
1.18859e-12	-0.731335	0.046	0.083	2.49795e-08	5	Rev1
1.19894e-12	-3.71467	0.002	0.016	2.5197e-08	5	Cd160
1.20854e-12	-0.711427	0.056	0.097	2.53987e-08	5	Zfp800
1.21617e-12	-2.29379	0.004	0.023	2.5559e-08	5	Mxra7
1.21882e-12	-2.35817	0.004	0.022	2.56148e-08	5	Ttll7
1.22096e-12	0.259407	0.3	0.283	2.56597e-08	5	Ggnbp2
1.23577e-12	-0.317557	0.112	0.156	2.5971e-08	5	Ncoa3
1.23934e-12	-2.24462	0.004	0.023	2.60459e-08	5	Cenph
1.24573e-12	-1.80292	0.007	0.029	2.61803e-08	5	Qtrt2
1.25323e-12	-3.07373	0.003	0.019	2.63379e-08	5	Eng
1.26275e-12	-0.597153	0.092	0.142	2.65379e-08	5	Slc35g1
1.2628e-12	-2.35855	0.005	0.024	2.65391e-08	5	Rbp4
1.26994e-12	1.1505	0.045	0.02	2.66891e-08	5	Asb11
1.27382e-12	-1.29749	0.017	0.045	2.67706e-08	5	Per2
1.27585e-12	-0.110241	0.82	0.794	2.68132e-08	5	Atp1b1
1.28168e-12	-0.427057	0.203	0.269	2.69358e-08	5	Mrps21
1.28418e-12	0.386347	0.316	0.268	2.69883e-08	5	Med13
1.29657e-12	-1.27502	0.02	0.049	2.72487e-08	5	Bag4
1.29708e-12	-3.99435	0.001	0.014	2.72593e-08	5	Arhgap28
1.30181e-12	0.351527	0.308	0.241	2.73589e-08	5	Pld1
1.32538e-12	-0.769156	0.057	0.099	2.78542e-08	5	Btrc
1.32544e-12	-0.781194	0.049	0.088	2.78554e-08	5	Fubp3
1.32834e-12	0.209371	0.65	0.64	2.79163e-08	5	Gng5
1.32919e-12	-1.33082	0.012	0.035	2.79342e-08	5	Gcdh
1.33021e-12	0.283437	0.582	0.524	2.79558e-08	5	Atf3
1.34043e-12	-2.91724	0.002	0.018	2.81704e-08	5	Lag3
1.3471e-12	-1.4621	0.015	0.04	2.83106e-08	5	Adprhl2
1.36358e-12	-0.990946	0.033	0.067	2.8657e-08	5	Timm17b
1.36445e-12	-0.825062	0.056	0.097	2.86753e-08	5	Zfp827
1.37602e-12	-0.766456	0.063	0.106	2.89185e-08	5	Yif1a
1.37635e-12	2.42496	0.015	0.003	2.89254e-08	5	Anxa9
1.38031e-12	1.48384	0.032	0.012	2.90086e-08	5	Ccdc9b
1.38724e-12	-0.818785	0.048	0.088	2.91542e-08	5	Rbm7
1.39644e-12	-0.540661	0.074	0.116	2.93476e-08	5	Cers4
1.39843e-12	-3.52229	0.001	0.015	2.93894e-08	5	Tpst1
1.40093e-12	0.596199	0.151	0.105	2.94418e-08	5	Pkp2
1.4027e-12	-0.801797	0.042	0.078	2.94791e-08	5	Acss1
1.40724e-12	-0.677307	0.077	0.123	2.95745e-08	5	Pspc1
1.41973e-12	-0.525492	0.14	0.198	2.98371e-08	5	Sertad2
1.42396e-12	-0.564776	0.07	0.112	2.99259e-08	5	Rnf145
1.42745e-12	-4.96041	0	0.013	2.99993e-08	5	Siglecf
1.42988e-12	0.187425	0.203	0.216	3.00504e-08	5	Neo1
1.44855e-12	-0.672557	0.067	0.11	3.04427e-08	5	Pbxip1
1.48779e-12	-1.92357	0.006	0.024	3.12675e-08	5	Alg3
1.4894e-12	3.1868	0.01	0.001	3.13012e-08	5	Cxcl3
1.49973e-12	-1.16521	0.011	0.03	3.15183e-08	5	Nt5m
1.5049e-12	0.510961	0.166	0.134	3.16271e-08	5	Psmb8
1.51231e-12	-0.832595	0.044	0.082	3.17827e-08	5	Tdg
1.51889e-12	0.842844	0.077	0.046	3.19209e-08	5	Tmem102
1.53589e-12	-2.66287	0.003	0.02	3.22783e-08	5	Pitpnm2
1.55073e-12	-0.827571	0.045	0.083	3.25901e-08	5	Psmd5
1.55472e-12	0.306222	0.318	0.287	3.2674e-08	5	Ctsd
1.56289e-12	-1.24727	0.015	0.039	3.28456e-08	5	Cfap36
1.56493e-12	1.28688	0.017	0.004	3.28886e-08	5	Rnase1
1.57023e-12	-3.35623	0	0.011	3.29999e-08	5	Prr7
1.57268e-12	-0.697017	0.091	0.139	3.30514e-08	5	Hipk2
1.6459e-12	-0.821881	0.05	0.09	3.45903e-08	5	Poc1b
1.65631e-12	-1.0125	0.028	0.059	3.4809e-08	5	Rrp36
1.65807e-12	0.497002	0.193	0.147	3.48459e-08	5	Msrb1
1.65919e-12	-5.70194	0	0.01	3.48695e-08	5	Klre1
1.68358e-12	-1.45003	0.012	0.035	3.53822e-08	5	Sephs1
1.70606e-12	-1.23794	0.02	0.048	3.58546e-08	5	Pigq
1.72836e-12	-0.963954	0.036	0.071	3.63232e-08	5	Zwint
1.73616e-12	-0.512659	0.112	0.165	3.64872e-08	5	Hp1bp3
1.74508e-12	0.456124	0.219	0.173	3.66745e-08	5	Znrf2
1.80299e-12	-3.23105	0.002	0.017	3.78916e-08	5	Enah
1.80392e-12	2.05102	0.018	0.005	3.79113e-08	5	Gm8909
1.80924e-12	-1.38932	0.017	0.044	3.80229e-08	5	Ccdc122
1.8275e-12	-1.18066	0.024	0.055	3.84067e-08	5	Fam222b
1.83711e-12	-0.48585	0.12	0.173	3.86086e-08	5	Nek7
1.84748e-12	-3.16899	0.002	0.016	3.88267e-08	5	Sorbs2os
1.85001e-12	-3.98563	0.001	0.014	3.88798e-08	5	Rcsd1
1.85592e-12	-3.16635	0.002	0.016	3.9004e-08	5	Zdhhc8
1.88323e-12	-0.946601	0.025	0.053	3.95779e-08	5	Ccdc127
1.92929e-12	0.543174	0.162	0.12	4.05461e-08	5	Wsb2
1.9375e-12	-3.28386	0.003	0.02	4.07185e-08	5	Ldb2
1.95132e-12	-5.66026	0	0.01	4.10089e-08	5	1810006J02Rik
1.95132e-12	-5.21195	0	0.01	4.10089e-08	5	Gpr132
1.9954e-12	-0.674732	0.082	0.129	4.19354e-08	5	Pag1
2.00305e-12	0.56216	0.165	0.122	4.20961e-08	5	Ypel5
2.02595e-12	-1.41311	0.007	0.026	4.25774e-08	5	Bambi
2.02734e-12	0.431911	0.259	0.208	4.26065e-08	5	Phactr2
2.0463e-12	-0.686225	0.09	0.139	4.3005e-08	5	Tox3
2.05766e-12	-0.799279	0.035	0.067	4.32438e-08	5	Naa16
2.06521e-12	0.396827	0.3	0.251	4.34025e-08	5	Sipa1l3
2.06602e-12	-0.744126	0.082	0.128	4.34195e-08	5	Eif2ak3
2.06644e-12	-1.67367	0.011	0.034	4.34283e-08	5	Wdr76
2.06754e-12	-3.25199	0.002	0.016	4.34513e-08	5	Pknox2
2.071e-12	0.347472	0.354	0.289	4.35242e-08	5	Nptn
2.08103e-12	-0.940255	0.041	0.078	4.37349e-08	5	Pigx
2.19401e-12	-0.720092	0.07	0.115	4.61094e-08	5	Msra
2.20134e-12	-2.36971	0.004	0.022	4.62633e-08	5	Mical1
2.21499e-12	0.375449	0.316	0.254	4.65503e-08	5	Setbp1
2.24802e-12	-0.453648	0.134	0.19	4.72443e-08	5	Prrc2a
2.29107e-12	0.457641	0.219	0.17	4.81491e-08	5	Slc25a1
2.32069e-12	-2.55242	0.003	0.019	4.87716e-08	5	Fads1
2.3438e-12	-4.19583	0	0.013	4.92572e-08	5	Hectd2
2.37439e-12	1.26382	0.037	0.015	4.99001e-08	5	Fam43a
2.42063e-12	0.648288	0.125	0.081	5.08719e-08	5	Tnfrsf1a
2.42149e-12	-0.975593	0.023	0.051	5.08901e-08	5	Nup205
2.42188e-12	-0.757924	0.073	0.117	5.08983e-08	5	Ptpra
2.42629e-12	1.36083	0.037	0.015	5.09909e-08	5	Me3
2.44622e-12	-0.914795	0.045	0.083	5.14098e-08	5	Ncor2
2.44916e-12	-0.715714	0.057	0.098	5.14716e-08	5	Surf1
2.48875e-12	-5.30806	0	0.01	5.23035e-08	5	Ighm
2.48875e-12	-4.93344	0	0.01	5.23035e-08	5	Cd37
2.53045e-12	0.710117	0.111	0.072	5.318e-08	5	Abhd12
2.53457e-12	-0.975473	0.02	0.045	5.32666e-08	5	Wdr41
2.54424e-12	-1.59292	0.01	0.033	5.34698e-08	5	Gm16341
2.57327e-12	-1.365	0.011	0.032	5.40799e-08	5	Nudt16l1
2.5808e-12	0.41404	0.278	0.219	5.42381e-08	5	Asah1
2.58699e-12	-3.45994	0.001	0.015	5.43681e-08	5	Nkx2-3
2.59286e-12	-2.05399	0.003	0.017	5.44915e-08	5	Zfp428
2.60811e-12	-1.36518	0.016	0.043	5.48121e-08	5	Camsap2
2.64812e-12	-0.607356	0.096	0.146	5.56529e-08	5	Zbtb11
2.67593e-12	-0.690902	0.104	0.152	5.62374e-08	5	Ube2e2
2.6968e-12	-3.8576	0.001	0.014	5.6676e-08	5	Rps6ka2
2.69949e-12	0.104343	0.274	0.288	5.67326e-08	5	Pkn2
2.72677e-12	-0.509061	0.09	0.136	5.73058e-08	5	Snrnp48
2.7393e-12	-1.07059	0.02	0.047	5.75691e-08	5	Cep85
2.74844e-12	-2.91386	0.002	0.016	5.77613e-08	5	4930517O19Rik
2.75631e-12	-0.662828	0.072	0.117	5.79266e-08	5	Iws1
2.75733e-12	1.21871	0.042	0.018	5.79481e-08	5	Slc7a9
2.81153e-12	-1.64264	0.007	0.026	5.90871e-08	5	Apip
2.81185e-12	1.31401	0.042	0.019	5.90938e-08	5	Clca3a1
2.83499e-12	-0.435372	0.169	0.23	5.95802e-08	5	Clock
2.84082e-12	-0.647213	0.069	0.113	5.97028e-08	5	Pafah1b2
2.91332e-12	-0.766574	0.037	0.069	6.12264e-08	5	Cep63
2.92478e-12	-0.687545	0.065	0.108	6.14671e-08	5	Afg1l
2.92971e-12	-2.30505	0.003	0.018	6.15709e-08	5	Asf1b
2.93284e-12	-1.32708	0.013	0.036	6.16366e-08	5	2010320M18Rik
2.95011e-12	-1.28789	0.009	0.028	6.19994e-08	5	Tubgcp2
2.96013e-12	-1.16612	0.02	0.047	6.22102e-08	5	Slc25a16
3.01426e-12	-1.43867	0.016	0.042	6.33477e-08	5	Agl
3.02207e-12	-0.994192	0.033	0.067	6.35119e-08	5	Cops8
3.03562e-12	-1.31952	0.015	0.039	6.37965e-08	5	Gaa
3.04651e-12	-1.14636	0.019	0.045	6.40254e-08	5	Ndufaf7
3.05025e-12	0.592019	0.143	0.096	6.4104e-08	5	P4ha1
3.05302e-12	-0.486899	0.131	0.187	6.41622e-08	5	Mob4
3.05341e-12	-1.28831	0.018	0.046	6.41704e-08	5	Ddx55
3.06693e-12	-1.78728	0.015	0.037	6.44546e-08	5	Fam221a
3.10369e-12	-3.58799	0	0.012	6.52272e-08	5	Samd14
3.1495e-12	-1.42337	0.013	0.038	6.61899e-08	5	Trit1
3.15633e-12	-2.03088	0.004	0.019	6.63335e-08	5	Shld2
3.15837e-12	0.425638	0.188	0.155	6.63763e-08	5	Marf1
3.18346e-12	-1.07749	0.014	0.035	6.69037e-08	5	Dgcr8
3.20499e-12	0.336703	0.238	0.214	6.7356e-08	5	Il17rc
3.22111e-12	-1.09154	0.021	0.049	6.76949e-08	5	Paxip1
3.22263e-12	-3.20337	0.001	0.015	6.77268e-08	5	Il17rb
3.2397e-12	-0.956303	0.033	0.067	6.80856e-08	5	Commd2
3.24694e-12	-2.12608	0.004	0.02	6.82377e-08	5	Crtap
3.26723e-12	-0.983127	0.023	0.051	6.86641e-08	5	Pphln1
3.29835e-12	-2.69737	0.002	0.017	6.93182e-08	5	Cntln
3.34747e-12	-2.36625	0.003	0.019	7.03505e-08	5	Nol6
3.36352e-12	0.295231	0.31	0.287	7.06877e-08	5	Lrp6
3.37479e-12	-2.02666	0.006	0.025	7.09245e-08	5	Cc2d2a
3.38894e-12	-2.18415	0.006	0.024	7.1222e-08	5	B3galt2
3.39029e-12	-1.38788	0.016	0.042	7.12504e-08	5	Borcs7
3.44322e-12	-1.36856	0.013	0.038	7.23626e-08	5	B3glct
3.45917e-12	-1.46038	0.013	0.037	7.26979e-08	5	Mms22l
3.45995e-12	-2.03375	0.007	0.028	7.27143e-08	5	Mcub
3.51989e-12	-0.845539	0.05	0.09	7.39739e-08	5	Tusc3
3.54947e-12	-1.08504	0.027	0.058	7.45958e-08	5	Hars
3.55662e-12	-1.15661	0.02	0.048	7.4746e-08	5	Meaf6
3.57269e-12	-2.52302	0.005	0.023	7.50836e-08	5	Raet1e
3.6773e-12	-1.73801	0.008	0.029	7.72822e-08	5	Tex9
3.6842e-12	-3.50407	0.001	0.014	7.74271e-08	5	Srpx2
3.73317e-12	-5.46694	0	0.01	7.84562e-08	5	Gucy1a1
3.76187e-12	0.745672	0.098	0.059	7.90595e-08	5	C2cd2l
3.83353e-12	-3.17765	0.002	0.017	8.05654e-08	5	Cyfip2
3.87755e-12	-0.684186	0.062	0.104	8.14905e-08	5	Polr2c
3.90131e-12	-1.74805	0.008	0.029	8.199e-08	5	Gtf2h4
3.90198e-12	-1.50281	0.008	0.028	8.2004e-08	5	Sh3bgr
3.94529e-12	0.364107	0.329	0.275	8.29141e-08	5	Tmbim4
4.00897e-12	-1.58216	0.011	0.034	8.42525e-08	5	Il1rap
4.02301e-12	-2.78803	0.002	0.017	8.45476e-08	5	Aspm
4.04854e-12	-5.143	0	0.01	8.50841e-08	5	Rasgrp1
4.06931e-12	-0.497188	0.109	0.159	8.55207e-08	5	Cmc1
4.07837e-12	-2.40715	0.003	0.02	8.5711e-08	5	9230105E05Rik
4.08749e-12	0.964545	0.064	0.034	8.59026e-08	5	Dnase1l1
4.14892e-12	-1.20552	0.024	0.054	8.71937e-08	5	Pacs2
4.16281e-12	-0.679483	0.085	0.133	8.74855e-08	5	Gtf2f2
4.19089e-12	-1.19329	0.019	0.047	8.80757e-08	5	Nudt1
4.24681e-12	-2.52745	0.003	0.019	8.92509e-08	5	Cap2
4.32049e-12	-2.01091	0.005	0.022	9.07995e-08	5	Poglut1
4.34224e-12	-1.83499	0.006	0.025	9.12566e-08	5	Slc41a1
4.36368e-12	-3.9737	0.002	0.017	9.17072e-08	5	Igfbp3
4.41549e-12	0.931757	0.062	0.035	9.2796e-08	5	Lpin3
4.43209e-12	-1.18958	0.024	0.054	9.31448e-08	5	Heatr6
4.46832e-12	-0.843667	0.042	0.078	9.39062e-08	5	Zfyve9
4.48858e-12	-3.60518	0.001	0.014	9.4332e-08	5	Olfml2b
4.50811e-12	-0.403496	0.135	0.188	9.47425e-08	5	Eif4ebp2
4.52248e-12	-1.55096	0.014	0.038	9.50445e-08	5	Agmo
4.54451e-12	-0.561482	0.076	0.118	9.55075e-08	5	Wdr70
4.59026e-12	-2.07261	0.004	0.021	9.64688e-08	5	Gpr20
4.62174e-12	0.398747	0.29	0.243	9.71305e-08	5	Prkce
4.67109e-12	0.321153	0.407	0.348	9.81676e-08	5	Prr15l
4.68979e-12	-1.73206	0.011	0.033	9.85606e-08	5	Nfkbid
4.69184e-12	-1.43017	0.013	0.038	9.86038e-08	5	Dnajc9
4.72045e-12	-1.52687	0.021	0.049	9.9205e-08	5	Ifi27l2a
4.76574e-12	-2.48563	0.002	0.017	1.00157e-07	5	Rasd2
4.77169e-12	-2.33872	0.004	0.021	1.00282e-07	5	Tns2
4.77356e-12	0.267653	0.403	0.375	1.00321e-07	5	Wsb1
4.79089e-12	-3.56809	0.002	0.017	1.00685e-07	5	Fmo2
4.83078e-12	-2.8132	0.002	0.018	1.01524e-07	5	Hap1
4.90264e-12	-0.667135	0.085	0.131	1.03034e-07	5	Lsm8
5.04712e-12	0.500347	0.188	0.14	1.0607e-07	5	Zdhhc5
5.11777e-12	0.278426	0.465	0.395	1.07555e-07	5	Cs
5.25101e-12	-0.685793	0.057	0.097	1.10355e-07	5	Mrps23
5.28907e-12	-1.06009	0.025	0.055	1.11155e-07	5	Asb7
5.42611e-12	-0.89801	0.029	0.06	1.14035e-07	5	Anapc7
5.45273e-12	0.32505	0.341	0.298	1.14595e-07	5	Cept1
5.48527e-12	-3.44074	0.002	0.016	1.15278e-07	5	Colec12
5.58536e-12	-2.3796	0.003	0.019	1.17382e-07	5	Tbc1d16
5.60143e-12	-0.709932	0.038	0.068	1.1772e-07	5	Mphosph6
5.63612e-12	-1.77754	0.002	0.01	1.18449e-07	5	1810008I18Rik
5.65963e-12	-1.59164	0.009	0.03	1.18943e-07	5	Ado
5.66611e-12	-1.21465	0.014	0.037	1.19079e-07	5	Atr
5.74944e-12	-1.07927	0.017	0.04	1.2083e-07	5	Rdh13
5.77949e-12	1.77918	0.022	0.007	1.21462e-07	5	Gm19619
5.80167e-12	-0.829214	0.048	0.086	1.21928e-07	5	Decr1
5.80791e-12	-1.26378	0.019	0.046	1.22059e-07	5	Rida
5.8231e-12	-0.456513	0.015	0.027	1.22378e-07	5	Etaa1
5.86861e-12	-0.998952	0.009	0.025	1.23335e-07	5	Lyrm4
5.91028e-12	1.00158	0.057	0.031	1.2421e-07	5	Acrbp
6.02841e-12	-0.566991	0.096	0.145	1.26693e-07	5	Rabgap1
6.04449e-12	-0.438841	0.118	0.168	1.27031e-07	5	Usp7
6.05954e-12	-0.411495	0.197	0.26	1.27347e-07	5	Dgkh
6.06431e-12	-2.83903	0.004	0.02	1.27448e-07	5	Prex2
6.07308e-12	-0.463517	0.144	0.2	1.27632e-07	5	Cspp1
6.07311e-12	-5.0986	0	0.01	1.27632e-07	5	Gpr55
6.18601e-12	0.398759	0.22	0.183	1.30005e-07	5	Hmgcl
6.21584e-12	-0.615084	0.115	0.166	1.30632e-07	5	Ski
6.25197e-12	-3.0372	0.002	0.017	1.31391e-07	5	Zc3h12c
6.26689e-12	-4.57807	0.001	0.013	1.31705e-07	5	Lepr
6.36336e-12	-0.797072	0.035	0.065	1.33732e-07	5	Ak6
6.39781e-12	-3.21195	0.003	0.019	1.34456e-07	5	Sgcd
6.41278e-12	-0.965487	0.035	0.068	1.34771e-07	5	Arfrp1
6.51886e-12	-0.261958	0.348	0.42	1.37e-07	5	Tkt
6.54592e-12	0.157281	0.533	0.532	1.37569e-07	5	Ubl5
6.55918e-12	-0.650809	0.077	0.122	1.37848e-07	5	Slc30a7
6.63732e-12	0.526341	0.136	0.091	1.3949e-07	5	Cyp2d12
6.69163e-12	-2.29298	0.004	0.021	1.40631e-07	5	Tmem173
6.74005e-12	-2.45288	0.006	0.025	1.41649e-07	5	Morrbid
6.79738e-12	0.658638	0.126	0.084	1.42854e-07	5	Ptger4
6.83248e-12	-0.705511	0.063	0.105	1.43591e-07	5	Dynlt3
6.92201e-12	-3.71105	0.002	0.015	1.45473e-07	5	Prkcb
7.07545e-12	-0.574768	0.141	0.194	1.48698e-07	5	Cd47
7.16049e-12	-0.260053	0.085	0.114	1.50485e-07	5	Efcab14
7.33309e-12	-3.49795	0.001	0.015	1.54112e-07	5	Crispld2
7.3611e-12	-3.10322	0.002	0.016	1.54701e-07	5	Csf1
7.45e-12	1.52632	0.03	0.013	1.56569e-07	5	Cxcl2
7.50153e-12	-3.53002	0.001	0.015	1.57652e-07	5	Fam110b
7.50822e-12	-0.472287	0.145	0.201	1.57793e-07	5	Acadm
7.51795e-12	-1.67764	0.008	0.029	1.57997e-07	5	Gemin5
7.53867e-12	0.463362	0.193	0.152	1.58433e-07	5	Chuk
7.58012e-12	-0.932048	0.037	0.071	1.59304e-07	5	Sec14l1
7.60146e-12	-0.586216	0.099	0.149	1.59752e-07	5	Sar1a
7.90015e-12	-2.22965	0.004	0.022	1.6603e-07	5	Cacna1d
7.92817e-12	-1.65015	0.01	0.032	1.66618e-07	5	Nup37
7.99684e-12	-0.347405	0.145	0.196	1.68062e-07	5	Psmd11
8.03195e-12	-3.84662	0.001	0.013	1.688e-07	5	Foxf1
8.09195e-12	-0.368744	0.098	0.139	1.7006e-07	5	Heatr5a
8.12333e-12	-0.903314	0.044	0.08	1.7072e-07	5	Mvd
8.22095e-12	-1.40047	0.014	0.038	1.72771e-07	5	Agtrap
8.33275e-12	-2.29702	0.002	0.016	1.75121e-07	5	Sumf2
8.349e-12	-3.72234	0.001	0.014	1.75463e-07	5	Tgfb2
8.38528e-12	-0.785352	0.053	0.092	1.76225e-07	5	Wwc2
8.39883e-12	0.852898	0.075	0.046	1.7651e-07	5	Rorc
8.40089e-12	-0.625851	0.022	0.039	1.76553e-07	5	Lrrc47
8.48171e-12	-1.14463	0.025	0.054	1.78252e-07	5	Extl3
8.50311e-12	-0.823928	0.046	0.083	1.78701e-07	5	Atg7
8.67823e-12	-1.8739	0.007	0.026	1.82382e-07	5	Gm41804
8.68224e-12	-1.56261	0.007	0.024	1.82466e-07	5	L3mbtl2
8.7929e-12	-2.66963	0.002	0.017	1.84792e-07	5	Pip4k2b
8.89201e-12	-2.87029	0.003	0.019	1.86875e-07	5	Slc9a3r2
8.90067e-12	-1.44665	0.011	0.033	1.87057e-07	5	Gtf2h3
8.97458e-12	0.202026	0.517	0.503	1.8861e-07	5	Ndufa1
9.06488e-12	-0.880647	0.045	0.082	1.90507e-07	5	Msantd2
9.11042e-12	-5.0635	0	0.01	1.91464e-07	5	Fgf2
9.14305e-12	0.452378	0.195	0.162	1.9215e-07	5	Wwc1
9.19142e-12	-1.13349	0.024	0.053	1.93167e-07	5	Bckdk
9.19172e-12	-0.88543	0.008	0.019	1.93173e-07	5	Pbld2
9.25368e-12	0.6565	0.118	0.079	1.94475e-07	5	Mst1r
9.26774e-12	-0.869839	0.046	0.083	1.94771e-07	5	Erap1
9.29525e-12	-3.91911	0.001	0.013	1.95349e-07	5	Gimap5
9.319e-12	0.624494	0.121	0.079	1.95848e-07	5	Lin54
9.32632e-12	-0.795431	0.031	0.06	1.96002e-07	5	Eif2ak4
9.39435e-12	-1.77396	0.008	0.029	1.97432e-07	5	Fktn
9.44703e-12	-0.83739	0.047	0.085	1.98539e-07	5	Gmnn
9.4754e-12	-1.02821	0.021	0.047	1.99135e-07	5	Esrp2
9.48945e-12	-1.67005	0.007	0.025	1.9943e-07	5	Armc9
9.6044e-12	-1.21237	0.015	0.038	2.01846e-07	5	Aldh18a1
9.68296e-12	-0.739908	0.047	0.084	2.03497e-07	5	Snx27
9.75747e-12	-1.23527	0.016	0.041	2.05063e-07	5	Gstt1
9.76211e-12	-3.66495	0.001	0.013	2.0516e-07	5	Gm45716
9.77077e-12	0.638552	0.128	0.086	2.05343e-07	5	Synpo
9.91727e-12	1.98886	0.018	0.005	2.08421e-07	5	Gm45145
9.97875e-12	-1.88645	0.006	0.024	2.09714e-07	5	Spata7
1.01489e-11	-1.92694	0.005	0.023	2.1329e-07	5	Prrg1
1.02289e-11	0.567909	0.125	0.096	2.14971e-07	5	Narf
1.04325e-11	-2.51364	0.003	0.019	2.1925e-07	5	Ung
1.04698e-11	1.07171	0.051	0.025	2.20033e-07	5	1700017B05Rik
1.05647e-11	-0.422839	0.081	0.118	2.22028e-07	5	Atg3
1.05863e-11	-1.87537	0.008	0.028	2.22481e-07	5	Cdr2
1.08307e-11	-0.662361	0.063	0.103	2.27617e-07	5	Araf
1.09156e-11	-0.532338	0.111	0.163	2.29403e-07	5	Cth
1.10765e-11	-0.730678	0.044	0.078	2.32784e-07	5	Mplkip
1.13205e-11	-3.60483	0.002	0.015	2.37911e-07	5	Sfrp1
1.13437e-11	-3.93474	0.001	0.013	2.38399e-07	5	Ms4a4d
1.15858e-11	-1.52119	0.011	0.033	2.43486e-07	5	Far1os
1.16126e-11	-0.517599	0.103	0.151	2.44051e-07	5	Ccnt1
1.16204e-11	-5.59046	0	0.01	2.44215e-07	5	Tm4sf4
1.19544e-11	-4.05024	0.002	0.015	2.51233e-07	5	Plvap
1.20428e-11	2.44983	0.012	0.002	2.53092e-07	5	Nell2
1.20476e-11	-3.90596	0.001	0.014	2.53192e-07	5	Gask1b
1.20668e-11	-1.53741	0.013	0.035	2.53596e-07	5	Prpf31
1.22338e-11	0.625491	0.131	0.09	2.57106e-07	5	Ano9
1.22461e-11	0.44566	0.175	0.124	2.57363e-07	5	Prnp
1.24283e-11	-1.00138	0.024	0.052	2.61192e-07	5	Ccnh
1.25401e-11	-1.26036	0.021	0.049	2.63542e-07	5	Gna12
1.25607e-11	-0.39966	0.283	0.343	2.63976e-07	5	Kdelr2
1.27391e-11	-4.39628	0.002	0.016	2.67725e-07	5	Bmp5
1.28549e-11	0.938871	0.064	0.034	2.70158e-07	5	Rab17
1.30747e-11	-1.2155	0.022	0.051	2.74778e-07	5	Slc24a3
1.31535e-11	-2.97978	0.002	0.016	2.76435e-07	5	Ntn1
1.33471e-11	-1.24545	0.014	0.037	2.80502e-07	5	Fam241b
1.33535e-11	1.36	0.034	0.014	2.80637e-07	5	Fcho1
1.34305e-11	-0.839424	0.048	0.085	2.82255e-07	5	Rcn2
1.34418e-11	-0.810494	0.049	0.087	2.82493e-07	5	Myof
1.35511e-11	-1.34281	0.015	0.04	2.8479e-07	5	Rtkn
1.36096e-11	-1.35377	0.01	0.03	2.86019e-07	5	Dhfr
1.36544e-11	-0.974665	0.018	0.041	2.8696e-07	5	Ints10
1.37288e-11	0.865476	0.076	0.045	2.88525e-07	5	Gm4876
1.37603e-11	-0.971445	0.033	0.066	2.89186e-07	5	Tmem246
1.39792e-11	-1.45886	0.007	0.024	2.93788e-07	5	2810001G20Rik
1.40206e-11	0.437823	0.196	0.16	2.94658e-07	5	Synj1
1.40482e-11	-3.07342	0.002	0.015	2.95236e-07	5	Dtwd2
1.40731e-11	-1.60088	0.01	0.032	2.9576e-07	5	Parp3
1.40786e-11	-0.820764	0.037	0.07	2.95877e-07	5	Gjb3
1.40923e-11	-0.575217	0.082	0.126	2.96163e-07	5	Unc119
1.4125e-11	-0.885318	0.028	0.056	2.9685e-07	5	Ptges2
1.41399e-11	-0.47027	0.015	0.026	2.97163e-07	5	Gtf3c4
1.42639e-11	-0.938272	0.035	0.068	2.9977e-07	5	B3gat3
1.43674e-11	-0.419226	0.084	0.123	3.01946e-07	5	Aldob
1.43679e-11	-0.934375	0.026	0.055	3.01957e-07	5	Rcc1
1.44434e-11	0.591425	0.135	0.1	3.03543e-07	5	Gprin3
1.45347e-11	-1.80189	0.007	0.026	3.05462e-07	5	Cep250
1.46343e-11	-1.2365	0.017	0.042	3.07555e-07	5	Rpa1
1.47894e-11	-0.291835	0.175	0.228	3.10813e-07	5	Mkln1
1.48221e-11	-0.511402	0.161	0.216	3.11502e-07	5	Kif1b
1.48222e-11	-5.03116	0	0.01	3.11503e-07	5	Gjc1
1.48222e-11	-4.92564	0	0.01	3.11503e-07	5	Gimap7
1.48332e-11	-1.82266	0.006	0.025	3.11735e-07	5	9130401M01Rik
1.48889e-11	-4.35817	0	0.012	3.12904e-07	5	1810046K07Rik
1.49057e-11	-3.08466	0.002	0.015	3.13257e-07	5	Mblac2
1.51067e-11	0.528927	0.168	0.122	3.17482e-07	5	Mcur1
1.51302e-11	-1.40226	0.011	0.032	3.17977e-07	5	Fen1
1.51682e-11	-1.65869	0.01	0.031	3.18775e-07	5	Pwp1
1.52965e-11	-1.30666	0.009	0.027	3.21472e-07	5	Per3
1.54393e-11	-0.515689	0.105	0.155	3.24472e-07	5	Fkbp5
1.55044e-11	-0.303332	0.251	0.316	3.25841e-07	5	Mllt10
1.55561e-11	-4.01655	0.001	0.014	3.26927e-07	5	Nova1
1.56221e-11	-4.21515	0	0.012	3.28314e-07	5	Rassf8
1.5657e-11	-1.84846	0.006	0.024	3.29047e-07	5	Cad
1.56685e-11	-0.824693	0.044	0.08	3.2929e-07	5	Ovol2
1.59914e-11	-1.14887	0.022	0.05	3.36076e-07	5	2510009E07Rik
1.60468e-11	-2.68357	0.001	0.012	3.3724e-07	5	Dkk3
1.61882e-11	-0.344324	0.193	0.253	3.40211e-07	5	Ythdf3
1.62093e-11	0.741196	0.087	0.052	3.40655e-07	5	Rras
1.62803e-11	-0.779052	0.05	0.088	3.42146e-07	5	Pakap.1
1.63971e-11	-3.08466	0.002	0.017	3.44601e-07	5	C1ra
1.64396e-11	1.62146	0.026	0.009	3.45495e-07	5	Gm9530
1.65835e-11	0.388867	0.176	0.15	3.48519e-07	5	Tmem181a
1.66423e-11	-2.50436	0.003	0.018	3.49755e-07	5	Cdca2
1.67785e-11	-1.90512	0.007	0.026	3.52618e-07	5	Brip1
1.69679e-11	-1.45791	0.011	0.034	3.56598e-07	5	Cep152
1.69726e-11	-1.87053	0.014	0.037	3.56697e-07	5	Fxyd4
1.7003e-11	-0.570862	0.076	0.118	3.57334e-07	5	Ttc14
1.70387e-11	-0.986879	0.034	0.067	3.58085e-07	5	E130308A19Rik
1.70611e-11	-0.542468	0.149	0.205	3.58555e-07	5	Alcam
1.70721e-11	-2.18355	0.004	0.021	3.58786e-07	5	Nt5c3b
1.71233e-11	-0.365828	0.232	0.297	3.59864e-07	5	Atp6v1f
1.72536e-11	-0.340463	0.121	0.165	3.62601e-07	5	Gars
1.73118e-11	-1.23358	0.013	0.035	3.63826e-07	5	Coa7
1.74671e-11	-0.904517	0.034	0.066	3.67089e-07	5	Noxa1
1.77923e-11	-1.55635	0.007	0.025	3.73923e-07	5	Strada
1.77958e-11	-0.450232	0.081	0.12	3.73996e-07	5	Faf2
1.81238e-11	-0.68582	0.054	0.092	3.8089e-07	5	Map4k5
1.86445e-11	-0.473355	0.16	0.218	3.91833e-07	5	Ago2
1.88105e-11	-2.35099	0.006	0.024	3.95322e-07	5	Ly6g6d
1.9325e-11	-3.89202	0.001	0.014	4.06135e-07	5	Tcf21
1.94485e-11	-1.85486	0.003	0.016	4.0873e-07	5	Nrm
1.94621e-11	-0.19615	0.289	0.351	4.09015e-07	5	Hmgcs1
1.94829e-11	-1.70194	0.008	0.029	4.09454e-07	5	Impdh1
1.96372e-11	-2.27858	0.003	0.019	4.12695e-07	5	Camkk2
1.96556e-11	-0.91614	0.031	0.061	4.13083e-07	5	Cdk7
1.97846e-11	-0.84806	0.022	0.046	4.15793e-07	5	Acy1
2.0023e-11	-2.92173	0.001	0.014	4.20802e-07	5	Klhdc1
2.00792e-11	-2.70975	0.002	0.017	4.21984e-07	5	Arv1
2.01132e-11	-0.553402	0.061	0.096	4.22699e-07	5	Fastk
2.02921e-11	1.12272	0.048	0.023	4.26459e-07	5	Trim34a
2.04251e-11	-0.718988	0.067	0.109	4.29255e-07	5	Arl6ip5
2.05894e-11	-1.64862	0.004	0.018	4.32707e-07	5	Zkscan17
2.06229e-11	-0.722084	0.064	0.105	4.33411e-07	5	Smu1
2.06279e-11	-1.5471	0.008	0.027	4.33515e-07	5	Ccnq
2.07461e-11	1.67477	0.023	0.008	4.36e-07	5	1700056E22Rik
2.08583e-11	-0.594984	0.086	0.131	4.38358e-07	5	Lta4h
2.10261e-11	-0.774257	0.045	0.08	4.41884e-07	5	Tom1
2.13557e-11	-1.14444	0.019	0.045	4.48811e-07	5	Zfp24
2.13874e-11	-0.734051	0.047	0.083	4.49478e-07	5	Rufy3
2.16586e-11	-0.148666	0.924	0.917	4.55177e-07	5	Cox4i1
2.16705e-11	0.37286	0.258	0.215	4.55428e-07	5	Chmp1a
2.16761e-11	-3.05479	0.003	0.017	4.55546e-07	5	Htra1
2.17092e-11	-1.43652	0.009	0.029	4.5624e-07	5	Rfc5
2.1768e-11	-1.48906	0.013	0.036	4.57475e-07	5	Mettl15
2.17685e-11	-1.68072	0.009	0.03	4.57488e-07	5	Mettl25
2.24601e-11	-3.22217	0.003	0.017	4.72022e-07	5	B3galt1
2.30514e-11	-0.816513	0.049	0.086	4.84449e-07	5	Mgat2
2.31133e-11	0.323935	0.376	0.316	4.8575e-07	5	Sqor
2.31341e-11	-1.02627	0.024	0.053	4.86186e-07	5	Sart3
2.31577e-11	-2.11768	0.004	0.019	4.86683e-07	5	Hspa2
2.32707e-11	-0.959011	0.033	0.066	4.89058e-07	5	Hikeshi
2.33367e-11	-0.386364	0.127	0.176	4.90443e-07	5	Ubr2
2.34465e-11	-1.0713	0.027	0.057	4.92752e-07	5	Ube2o
2.35866e-11	-0.743939	0.035	0.064	4.95695e-07	5	Stx17
2.38948e-11	-1.48151	0.011	0.033	5.02174e-07	5	Sco2
2.39739e-11	-0.182303	0.836	0.851	5.03836e-07	5	H3f3b
2.40224e-11	-2.5197	0.002	0.017	5.04855e-07	5	1700097N02Rik
2.41991e-11	-1.6642	0.009	0.029	5.08568e-07	5	Oxnad1
2.42109e-11	-2.08866	0.005	0.022	5.08816e-07	5	Arl14ep
2.43278e-11	-0.42698	0.145	0.2	5.11273e-07	5	Cnot4
2.47912e-11	1.70875	0.023	0.007	5.21012e-07	5	Nags
2.51867e-11	-2.40815	0.002	0.015	5.29324e-07	5	Pde4a
2.56439e-11	-2.43379	0.004	0.019	5.38932e-07	5	Cenpk
2.58476e-11	0.936468	0.066	0.037	5.43213e-07	5	Plscr4
2.60534e-11	-0.85607	0.046	0.083	5.47538e-07	5	Emp2
2.6083e-11	-1.09958	0.018	0.043	5.48161e-07	5	Sfi1
2.61936e-11	-0.255227	0.589	0.579	5.50485e-07	5	Dmbt1
2.63505e-11	0.30008	0.352	0.315	5.53782e-07	5	Calml4
2.64145e-11	-0.643288	0.083	0.128	5.55126e-07	5	Tgif1
2.70125e-11	-1.05696	0.026	0.056	5.67695e-07	5	Ccdc91
2.71131e-11	-0.620712	0.053	0.088	5.69808e-07	5	Uba6
2.71611e-11	-0.968198	0.029	0.059	5.70818e-07	5	Agap3
2.72303e-11	-4.50669	0	0.012	5.72271e-07	5	Serpina3n
2.72675e-11	-0.824429	0.037	0.07	5.73053e-07	5	Ddx41
2.73163e-11	-1.23589	0.016	0.04	5.74078e-07	5	Arhgap11a
2.75982e-11	-1.66325	0.007	0.026	5.80004e-07	5	Rnaseh2b
2.76431e-11	-1.37544	0.007	0.023	5.80947e-07	5	Aldh5a1
2.77191e-11	-2.51133	0.003	0.018	5.82544e-07	5	Man2a2
2.78333e-11	-1.03353	0.026	0.055	5.84946e-07	5	0610010F05Rik
2.78749e-11	-0.346446	0.126	0.172	5.8582e-07	5	Srcap
2.80529e-11	-0.877476	0.033	0.064	5.8956e-07	5	Ppih
2.81428e-11	-2.30724	0.003	0.019	5.91449e-07	5	Myo5a
2.82417e-11	-1.47223	0.012	0.035	5.93527e-07	5	Haus6
2.84845e-11	-1.89675	0.006	0.024	5.98631e-07	5	Sh3bp5
2.85726e-11	-2.44653	0.003	0.019	6.00483e-07	5	Gm43824
2.86955e-11	0.624616	0.124	0.086	6.03065e-07	5	Cndp2
2.89973e-11	-1.3512	0.013	0.036	6.09408e-07	5	Ccdc77
2.90654e-11	-0.460667	0.155	0.212	6.10839e-07	5	Tns3
2.94532e-11	-0.475594	0.113	0.163	6.18988e-07	5	Ube3c
2.95899e-11	-1.95816	0.006	0.025	6.21862e-07	5	Steap2
2.97656e-11	-0.554107	0.098	0.146	6.25555e-07	5	Cpne1
2.98253e-11	0.510631	0.154	0.12	6.26808e-07	5	Ms4a12
2.99873e-11	0.388056	0.263	0.219	6.30213e-07	5	Sorl1
3.04339e-11	-2.79293	0.002	0.016	6.39599e-07	5	Rcn1
3.05548e-11	-1.78505	0.006	0.024	6.42139e-07	5	Ripor1
3.05831e-11	2.58014	0.012	0.002	6.42734e-07	5	Gm29282
3.08501e-11	-1.28973	0.014	0.037	6.48345e-07	5	3110040N11Rik
3.11673e-11	-2.65389	0.006	0.024	6.55013e-07	5	Apoe
3.22122e-11	-1.7624	0.007	0.026	6.76972e-07	5	Hps3
3.22961e-11	0.697649	0.087	0.054	6.78735e-07	5	2210407C18Rik
3.2383e-11	-1.41996	0.015	0.038	6.80561e-07	5	Mre11a
3.24746e-11	-1.30505	0.009	0.027	6.82485e-07	5	Mtrf1l
3.29836e-11	-1.12046	0.022	0.05	6.93184e-07	5	Ankmy2
3.31427e-11	-1.62698	0.009	0.03	6.96527e-07	5	Rfc4
3.33037e-11	-0.292992	0.331	0.4	6.9991e-07	5	Ncor1
3.34068e-11	-1.72388	0.006	0.023	7.02078e-07	5	Zmynd19
3.36351e-11	-0.54154	0.108	0.157	7.06876e-07	5	Ankrd13c
3.38394e-11	-0.337549	0.195	0.254	7.11168e-07	5	Kpna4
3.38486e-11	-0.748431	0.063	0.103	7.11361e-07	5	L3mbtl3
3.38532e-11	-0.97736	0.033	0.065	7.11458e-07	5	Smad5
3.43858e-11	-0.497756	0.131	0.184	7.22651e-07	5	Epc1
3.46906e-11	-0.858272	0.033	0.063	7.29057e-07	5	Herc3
3.47764e-11	0.652376	0.114	0.079	7.3086e-07	5	Slc22a5
3.49739e-11	-0.472589	0.084	0.124	7.35011e-07	5	Dido1
3.60996e-11	-0.40386	0.149	0.203	7.5867e-07	5	Setd2
3.62513e-11	2.26685	0.013	0.003	7.61858e-07	5	Cemip
3.64447e-11	1.8274	0.02	0.006	7.65923e-07	5	Gm44507
3.65183e-11	0.356914	0.195	0.175	7.67469e-07	5	Arntl
3.67876e-11	-1.67786	0.009	0.03	7.73127e-07	5	Sgsm1
3.69203e-11	-3.44438	0.004	0.019	7.75917e-07	5	Chsy3
3.73694e-11	-0.210097	0.142	0.181	7.85355e-07	5	Afg3l2
3.80461e-11	-0.966403	0.034	0.066	7.99576e-07	5	Cep164
3.80712e-11	-0.594757	0.094	0.141	8.00103e-07	5	Pcbd2
3.82406e-11	-0.422511	0.068	0.101	8.03665e-07	5	Golga3
3.83532e-11	-0.704226	0.051	0.088	8.0603e-07	5	Ubr1
3.83556e-11	-0.924618	0.021	0.046	8.06081e-07	5	Alkbh3
3.83853e-11	-0.442675	0.12	0.17	8.06705e-07	5	N4bp2l2
3.84213e-11	-3.10935	0.005	0.021	8.07461e-07	5	Ifitm1
3.8726e-11	-0.523493	0.109	0.158	8.13866e-07	5	Phf20l1
3.89671e-11	-1.19233	0.017	0.042	8.18933e-07	5	Orai2
3.9169e-11	-1.02312	0.03	0.061	8.23176e-07	5	Cd14
3.95137e-11	-0.277418	0.29	0.357	8.3042e-07	5	Lgr4
3.9815e-11	-1.08204	0.022	0.05	8.36752e-07	5	Tlr3
4.03908e-11	0.329234	0.35	0.3	8.48853e-07	5	Aff4
4.04105e-11	-0.880828	0.034	0.066	8.49266e-07	5	Gmfg
4.04479e-11	0.141353	0.489	0.489	8.50053e-07	5	Arf5
4.0495e-11	-1.36306	0.013	0.036	8.51043e-07	5	Lyrm9
4.09305e-11	-4.09107	0.004	0.019	8.60195e-07	5	Adamtsl1
4.09537e-11	-0.645032	0.076	0.12	8.60682e-07	5	Klhl9
4.155e-11	-0.776235	0.044	0.079	8.73215e-07	5	Ngdn
4.15858e-11	0.788432	0.081	0.05	8.73967e-07	5	Pvr
4.16135e-11	-1.97911	0.005	0.021	8.74549e-07	5	Prim1
4.21259e-11	-0.881517	0.029	0.058	8.85317e-07	5	Mtfr1l
4.24905e-11	-0.999257	0.021	0.046	8.92981e-07	5	Macrod1
4.25958e-11	-1.33816	0.016	0.041	8.95194e-07	5	Hpgds
4.27443e-11	-0.595322	0.069	0.11	8.98313e-07	5	Cdc37l1
4.27656e-11	-1.19708	0.017	0.041	8.98761e-07	5	Drg2
4.28136e-11	-0.400663	0.226	0.287	8.99771e-07	5	Kmt2e
4.28144e-11	-0.681236	0.047	0.081	8.99788e-07	5	Hnf1b
4.3248e-11	-1.1122	0.024	0.052	9.08899e-07	5	Tmem242
4.34742e-11	-1.2026	0.019	0.045	9.13654e-07	5	Ints2
4.35645e-11	-0.82126	0.036	0.068	9.15552e-07	5	Anapc10
4.46345e-11	-3.72908	0.001	0.014	9.38038e-07	5	Medag
4.50271e-11	-1.91458	0.007	0.027	9.46289e-07	5	Slc7a11
4.50467e-11	-0.46964	0.13	0.182	9.46702e-07	5	Copb1
4.51352e-11	-0.667758	0.055	0.092	9.48562e-07	5	Babam1
4.52216e-11	-1.63622	0.01	0.031	9.50376e-07	5	Tmem141
4.56778e-11	1.26133	0.037	0.016	9.59965e-07	5	Mirt1
4.56792e-11	-0.230765	0.199	0.251	9.59993e-07	5	Gucy2c
4.60334e-11	0.486155	0.166	0.13	9.67438e-07	5	Relb
4.63618e-11	-1.09304	0.026	0.054	9.7434e-07	5	Pofut2
4.65757e-11	1.23189	0.04	0.018	9.78835e-07	5	Plscr2
4.66416e-11	-0.310062	0.138	0.184	9.8022e-07	5	Setd3
4.67278e-11	-0.458294	0.068	0.103	9.82032e-07	5	Gmcl1
4.7014e-11	0.682345	0.098	0.067	9.88045e-07	5	Mapk8ip3
4.71036e-11	-0.306552	0.374	0.436	9.89929e-07	5	Tma7
4.78049e-11	-2.20948	0.004	0.019	1.00467e-06	5	Capn9
4.84794e-11	0.969568	0.057	0.03	1.01884e-06	5	Ppnr
4.85994e-11	0.808602	0.078	0.046	1.02137e-06	5	Slc45a3
4.87568e-11	-3.73504	0.001	0.013	1.02467e-06	5	Dse
4.8821e-11	-1.43243	0.008	0.026	1.02602e-06	5	2700062C07Rik
4.89495e-11	-2.38375	0.004	0.02	1.02872e-06	5	9530036O11Rik
4.92273e-11	-1.30758	0.013	0.035	1.03456e-06	5	Exosc9
4.92474e-11	-1.04202	0.018	0.042	1.03498e-06	5	Clcc1
4.93021e-11	-1.40331	0.012	0.034	1.03613e-06	5	Dagla
5.025e-11	-0.428941	0.134	0.186	1.05605e-06	5	Trip11
5.05877e-11	0.372648	0.291	0.237	1.06315e-06	5	Csnk1g3
5.06375e-11	-1.25826	0.016	0.041	1.0642e-06	5	Rfc3
5.06457e-11	0.709121	0.1	0.063	1.06437e-06	5	Tap1
5.13281e-11	-2.66807	0.002	0.014	1.07871e-06	5	Smyd5
5.19165e-11	-0.641263	0.118	0.167	1.09108e-06	5	Ern1
5.19493e-11	0.848319	0.076	0.045	1.09177e-06	5	a
5.23229e-11	-0.575975	0.076	0.118	1.09962e-06	5	Kat7
5.2873e-11	-1.77668	0.007	0.025	1.11118e-06	5	Xndc1
5.46685e-11	-1.33951	0.014	0.037	1.14891e-06	5	Zfp317
5.53119e-11	0.606771	0.126	0.084	1.16244e-06	5	Cyp2j6
5.59461e-11	0.392175	0.171	0.145	1.17576e-06	5	Naip2
5.67739e-11	-0.450847	0.091	0.133	1.19316e-06	5	Frs2
5.72021e-11	-1.38685	0.015	0.038	1.20216e-06	5	Pcgf6
5.74106e-11	-1.72635	0.008	0.028	1.20654e-06	5	Shmt2
5.86323e-11	-0.767398	0.019	0.039	1.23222e-06	5	Trim46
5.86725e-11	0.700947	0.097	0.062	1.23306e-06	5	Pgpep1
5.92944e-11	1.08986	0.046	0.022	1.24613e-06	5	Mfsd9
6.02e-11	-1.17814	0.02	0.046	1.26516e-06	5	Vac14
6.08751e-11	-1.72181	0.007	0.026	1.27935e-06	5	Tmem107
6.11226e-11	0.494117	0.173	0.132	1.28455e-06	5	Stk40
6.20258e-11	-3.13363	0.003	0.017	1.30354e-06	5	Prickle2
6.21056e-11	0.881877	0.066	0.038	1.30521e-06	5	Snx11
6.21147e-11	0.270198	0.304	0.28	1.3054e-06	5	Rab7
6.22774e-11	-1.45791	0.012	0.034	1.30882e-06	5	Hsf2
6.32359e-11	-0.352995	0.136	0.184	1.32897e-06	5	Cpne3
6.4105e-11	-3.34068	0.001	0.014	1.34723e-06	5	Gimap8
6.46619e-11	-0.43088	0.179	0.236	1.35893e-06	5	Taf10
6.48138e-11	0.484957	0.163	0.129	1.36213e-06	5	Birc3
6.63748e-11	-0.747384	0.05	0.087	1.39493e-06	5	Nudt14
6.66241e-11	-3.59784	0.002	0.015	1.40017e-06	5	Scn7a
6.66307e-11	0.142175	0.481	0.488	1.40031e-06	5	Sri
6.74039e-11	0.394591	0.228	0.188	1.41656e-06	5	B3gnt3
6.74233e-11	-0.574014	0.125	0.175	1.41697e-06	5	Stard13
6.92331e-11	-1.05174	0.026	0.054	1.455e-06	5	Ptrhd1
6.988e-11	-1.54414	0.009	0.029	1.4686e-06	5	Lrrcc1
7.0462e-11	0.293175	0.156	0.15	1.48083e-06	5	Acsf2
7.226e-11	0.358698	0.293	0.246	1.51862e-06	5	Gcc2
7.2424e-11	-1.09658	0.018	0.043	1.52206e-06	5	Cars2
7.3207e-11	-1.58026	0.019	0.041	1.53852e-06	5	H2-Q7
7.32284e-11	-0.737186	0.061	0.101	1.53897e-06	5	Bbip1
7.3251e-11	-0.433574	0.134	0.186	1.53944e-06	5	Arcn1
7.37038e-11	-3.52802	0.005	0.021	1.54896e-06	5	Fabp4
7.39974e-11	0.469742	0.194	0.153	1.55513e-06	5	Crebrf
7.40997e-11	-3.16635	0.002	0.014	1.55728e-06	5	Ppp1r18
7.574e-11	-2.72409	0.002	0.016	1.59175e-06	5	Apba1
7.60364e-11	-1.35236	0.016	0.04	1.59798e-06	5	Flvcr1
7.73849e-11	-0.462787	0.126	0.177	1.62632e-06	5	Copb2
7.73969e-11	-0.58567	0.048	0.078	1.62657e-06	5	Ltn1
7.76817e-11	-2.28812	0.003	0.018	1.63256e-06	5	Fam92a
7.79208e-11	-0.541122	0.033	0.056	1.63758e-06	5	Pdp2
7.80971e-11	1.01052	0.053	0.027	1.64129e-06	5	4930581F22Rik
7.87374e-11	-1.10388	0.022	0.049	1.65474e-06	5	Zfp260
7.8836e-11	-0.673373	0.082	0.125	1.65682e-06	5	Scin
7.90269e-11	-3.21195	0.001	0.014	1.66083e-06	5	Asrgl1
7.91242e-11	-0.916106	0.042	0.075	1.66287e-06	5	Evl
7.92608e-11	-0.490689	0.106	0.153	1.66574e-06	5	Ppp6c
7.94452e-11	-1.16582	0.017	0.041	1.66962e-06	5	Rnf123
7.97788e-11	-1.54594	0.011	0.033	1.67663e-06	5	Ampd2
7.98632e-11	-0.415371	0.11	0.156	1.6784e-06	5	Tent4b
8.05546e-11	-0.390399	0.157	0.211	1.69293e-06	5	Yme1l1
8.0808e-11	-0.304175	0.101	0.138	1.69826e-06	5	Prpf39
8.09386e-11	-0.406324	0.182	0.24	1.70101e-06	5	Tbrg1
8.14617e-11	-1.43069	0.014	0.036	1.712e-06	5	Adgrg1
8.19156e-11	-1.58658	0.01	0.031	1.72154e-06	5	Cln6
8.40615e-11	-1.08339	0.024	0.051	1.76664e-06	5	Nudt2
8.41564e-11	-0.873754	0.041	0.075	1.76863e-06	5	Pih1d1
8.43762e-11	-0.784581	0.022	0.044	1.77325e-06	5	C87436
8.50195e-11	-2.12818	0.005	0.021	1.78677e-06	5	Jpx
8.7021e-11	-1.90251	0.013	0.034	1.82883e-06	5	Cytip
8.70722e-11	-0.552526	0.077	0.118	1.82991e-06	5	8030462N17Rik
8.81035e-11	-0.973073	0.028	0.056	1.85158e-06	5	Mtpap
9.1372e-11	0.490501	0.17	0.132	1.92027e-06	5	Serinc5
9.18564e-11	0.752708	0.087	0.053	1.93045e-06	5	Tap2
9.18812e-11	-2.08084	0.003	0.017	1.93098e-06	5	Atp23
9.22656e-11	-1.42224	0.008	0.026	1.93905e-06	5	Tamm41
9.24365e-11	-0.626252	0.051	0.085	1.94265e-06	5	Nr1d2
9.25614e-11	-1.10116	0.022	0.048	1.94527e-06	5	Stil
9.26937e-11	0.839898	0.063	0.039	1.94805e-06	5	Hspbap1
9.28548e-11	-0.903925	0.068	0.096	1.95144e-06	5	Grk5
9.41641e-11	-0.826194	0.04	0.073	1.97895e-06	5	Srp68
9.43815e-11	-0.824755	0.035	0.066	1.98352e-06	5	Rrp7a
9.46751e-11	-1.16045	0.012	0.03	1.98969e-06	5	Sac3d1
9.55739e-11	-0.657936	0.057	0.094	2.00858e-06	5	Arl2bp
9.55836e-11	-0.900955	0.023	0.048	2.00879e-06	5	Epb41l4a
9.56167e-11	-0.638052	0.054	0.09	2.00948e-06	5	Zkscan1
9.57049e-11	0.275359	0.494	0.445	2.01134e-06	5	Shroom3
9.62545e-11	0.493271	0.177	0.129	2.02288e-06	5	Bak1
9.65553e-11	-1.34226	0.224	0.231	2.02921e-06	5	Gsn
9.66596e-11	-0.279377	0.262	0.325	2.0314e-06	5	Ubr5
9.69011e-11	-1.51746	0.01	0.03	2.03647e-06	5	Ctu2
9.71101e-11	-0.173395	0.284	0.34	2.04087e-06	5	Papola
9.76605e-11	-0.261997	0.161	0.208	2.05243e-06	5	Letm1
9.76613e-11	-1.25615	0.015	0.039	2.05245e-06	5	Ndufaf6
9.80116e-11	-1.15305	0.02	0.045	2.05981e-06	5	Aida
9.86462e-11	1.09047	0.044	0.021	2.07315e-06	5	Sectm1a
1.00579e-10	-3.56056	0.001	0.013	2.11377e-06	5	Gm26827
1.02059e-10	-0.378457	0.218	0.279	2.14488e-06	5	Bzw1
1.02352e-10	-1.32978	0.007	0.024	2.15102e-06	5	Hoxb8
1.02486e-10	-1.67388	0.008	0.027	2.15385e-06	5	Ice2
1.03486e-10	-0.439016	0.114	0.162	2.17486e-06	5	Yipf4
1.03568e-10	-0.791815	0.035	0.064	2.17658e-06	5	Nvl
1.03861e-10	-1.47651	0.009	0.028	2.18275e-06	5	Prkab2
1.04532e-10	2.3416	0.013	0.003	2.19685e-06	5	S100a9
1.04599e-10	-0.628294	0.14	0.185	2.19826e-06	5	Tnfaip8
1.06067e-10	-1.34124	0.016	0.039	2.22911e-06	5	Wdr5
1.06552e-10	-0.934064	0.028	0.057	2.23931e-06	5	Commd9
1.08515e-10	-0.201364	0.131	0.168	2.28056e-06	5	Xrn1
1.09212e-10	-1.04956	0.029	0.058	2.29519e-06	5	Kif23
1.09692e-10	-1.86529	0.006	0.023	2.30528e-06	5	Tagap1
1.10636e-10	0.496702	0.148	0.114	2.32514e-06	5	Ppip5k1
1.11345e-10	-1.89535	0.007	0.024	2.34002e-06	5	1500011B03Rik
1.12632e-10	-0.45772	0.151	0.206	2.36708e-06	5	9930021J03Rik
1.13023e-10	-1.46299	0.005	0.018	2.3753e-06	5	Ces2g
1.13212e-10	-3.29903	0.002	0.014	2.37926e-06	5	Ltb
1.14364e-10	0.521779	0.162	0.12	2.40347e-06	5	Ccdc93
1.14651e-10	-2.93214	0.003	0.017	2.40951e-06	5	Klhl29
1.14909e-10	-1.48399	0.009	0.027	2.41494e-06	5	Pomt1
1.15054e-10	-0.409314	0.093	0.133	2.41798e-06	5	Elk4
1.15472e-10	-1.41736	0.012	0.034	2.42677e-06	5	Ro60
1.16081e-10	-1.13141	0.033	0.062	2.43955e-06	5	Ptch1
1.17124e-10	-1.79734	0.007	0.025	2.46147e-06	5	Dhx29
1.17467e-10	-0.894848	0.04	0.072	2.46869e-06	5	Vbp1
1.18229e-10	-0.810827	0.041	0.073	2.48469e-06	5	Tnpo2
1.19054e-10	0.333772	0.308	0.248	2.50203e-06	5	Sema3c
1.19866e-10	-0.41584	0.189	0.247	2.51911e-06	5	Degs2
1.20028e-10	-3.74098	0.001	0.012	2.5225e-06	5	Arhgef17
1.20159e-10	-0.373104	0.166	0.221	2.52526e-06	5	Brk1
1.20518e-10	-1.29757	0.02	0.045	2.5328e-06	5	Ces1g
1.22721e-10	-1.90503	0.006	0.023	2.5791e-06	5	Dis3
1.22801e-10	-0.467862	0.094	0.138	2.58079e-06	5	Klc1
1.23034e-10	-0.550491	0.118	0.167	2.58569e-06	5	Sel1l3
1.24343e-10	1.6176	0.024	0.008	2.61319e-06	5	Gm10522
1.24867e-10	-3.51711	0.001	0.013	2.6242e-06	5	Adgrg2
1.26251e-10	-1.64767	0.008	0.027	2.65328e-06	5	Pex1
1.26785e-10	-3.91123	0.001	0.012	2.66452e-06	5	Rhoh
1.27302e-10	-1.0371	0.015	0.035	2.67538e-06	5	Mccc1
1.28945e-10	0.556485	0.143	0.099	2.70992e-06	5	Mpi
1.30107e-10	-0.662564	0.037	0.064	2.73433e-06	5	Dguok
1.30129e-10	0.147073	0.611	0.607	2.7348e-06	5	Smdt1
1.30268e-10	-0.646092	0.057	0.094	2.73771e-06	5	Nabp2
1.3093e-10	-1.47039	0.009	0.028	2.75163e-06	5	Haus4
1.31304e-10	-0.419692	0.114	0.161	2.75948e-06	5	Slbp
1.31966e-10	-2.34302	0.004	0.019	2.77339e-06	5	Mtap
1.3276e-10	-0.189698	0.306	0.367	2.79007e-06	5	Ywhah
1.32965e-10	-0.651371	0.07	0.11	2.7944e-06	5	Phc3
1.33028e-10	-0.414719	0.113	0.159	2.79571e-06	5	Rnf11
1.33619e-10	-1.84295	0.006	0.023	2.80813e-06	5	Pold1
1.33817e-10	-3.70499	0.001	0.012	2.8123e-06	5	Pxdn
1.34759e-10	-0.333437	0.095	0.131	2.8321e-06	5	Supt20
1.36178e-10	-1.77987	0.013	0.033	2.86192e-06	5	Wwtr1
1.36316e-10	-0.478968	0.09	0.133	2.86481e-06	5	Kdm4c
1.37823e-10	-3.32594	0.001	0.013	2.89648e-06	5	Lix1l
1.37852e-10	0.441902	0.207	0.161	2.89709e-06	5	Pin4
1.38283e-10	0.299441	0.088	0.083	2.90616e-06	5	Homer2
1.38786e-10	-2.11298	0.015	0.033	2.91673e-06	5	Magi2
1.39519e-10	2.18288	0.015	0.004	2.93214e-06	5	Tnfaip8l2
1.39533e-10	-0.199936	0.349	0.414	2.93243e-06	5	Eif4a2
1.42399e-10	-1.03175	0.02	0.045	2.99266e-06	5	Ttyh3
1.42421e-10	-3.24991	0.001	0.013	2.99312e-06	5	Card11
1.42633e-10	-0.685174	0.021	0.041	2.99757e-06	5	Nubp2
1.42809e-10	0.547946	0.11	0.072	3.00128e-06	5	Socs3
1.44563e-10	1.04674	0.041	0.022	3.03814e-06	5	Ephx2
1.44774e-10	-3.89002	0	0.011	3.04257e-06	5	Slc35g2
1.44992e-10	-1.26912	0.015	0.037	3.04715e-06	5	Fundc1
1.45025e-10	-0.391568	0.172	0.228	3.04785e-06	5	Pdcd5
1.48673e-10	0.412153	0.246	0.196	3.1245e-06	5	Mtm1
1.49054e-10	-2.67827	0.002	0.014	3.13253e-06	5	Arhgap23
1.49226e-10	-0.353509	0.051	0.074	3.13613e-06	5	Caap1
1.50708e-10	0.424734	0.178	0.144	3.16729e-06	5	Fam32a
1.51441e-10	-0.623068	0.088	0.131	3.18268e-06	5	1810058I24Rik
1.54356e-10	0.691905	0.101	0.067	3.24394e-06	5	Gm9926
1.55684e-10	-1.72286	0.01	0.029	3.27186e-06	5	Oaf
1.5645e-10	-0.289531	0.156	0.204	3.28795e-06	5	Pank3
1.57501e-10	-1.26066	0.015	0.039	3.31005e-06	5	Lmf1
1.58232e-10	-0.508834	0.057	0.089	3.32541e-06	5	Osbpl6
1.60535e-10	-0.759725	0.052	0.089	3.3738e-06	5	Fam241a
1.6164e-10	-0.551482	0.079	0.12	3.39704e-06	5	Wdr45b
1.61758e-10	-1.95083	0.006	0.022	3.39951e-06	5	Psat1
1.62122e-10	-1.58872	0.009	0.029	3.40716e-06	5	Camk1
1.62499e-10	-2.96193	0.002	0.014	3.41508e-06	5	Kantr
1.6264e-10	-1.69318	0.007	0.025	3.41804e-06	5	Smtn
1.63756e-10	1.8363	0.018	0.005	3.44149e-06	5	Gm15635
1.65967e-10	-0.583276	0.034	0.058	3.48797e-06	5	Dmac2
1.66928e-10	-2.1914	0.004	0.019	3.50817e-06	5	Tmem42
1.67102e-10	-0.89459	0.003	0.01	3.51181e-06	5	Nrtn
1.67912e-10	1.85106	0.018	0.005	3.52883e-06	5	Gm13944
1.68128e-10	0.599388	0.121	0.086	3.53338e-06	5	Tango2
1.68322e-10	0.621626	0.12	0.081	3.53745e-06	5	Ppp1r3b
1.68699e-10	0.407846	0.14	0.121	3.54539e-06	5	Dcp2
1.6955e-10	-0.610234	0.088	0.132	3.56327e-06	5	Kpna1
1.70875e-10	-0.449349	0.106	0.151	3.5911e-06	5	R3hdm1
1.73132e-10	0.587326	0.127	0.088	3.63854e-06	5	Irak4
1.73578e-10	-0.429953	0.138	0.189	3.64792e-06	5	Hras
1.75085e-10	-0.301133	0.241	0.303	3.67958e-06	5	Brd4
1.755e-10	-1.42791	0.013	0.034	3.6883e-06	5	Zswim5
1.76093e-10	-1.71708	0.008	0.027	3.70077e-06	5	Ecscr
1.76453e-10	-0.4444	0.086	0.125	3.70834e-06	5	Tmem63a
1.77028e-10	-4.08933	0.001	0.012	3.72043e-06	5	Tmem119
1.77496e-10	-1.76073	0.008	0.026	3.73025e-06	5	Polr3g
1.77549e-10	-1.18312	0.018	0.043	3.73136e-06	5	Gyg
1.81063e-10	-0.666281	0.063	0.102	3.80523e-06	5	Fam133b
1.82776e-10	-0.641256	0.059	0.096	3.84123e-06	5	Plekhj1
1.836e-10	-0.3008	0.285	0.349	3.85854e-06	5	D8Ertd738e
1.84484e-10	-4.54282	0	0.011	3.87711e-06	5	Gucy1b1
1.84834e-10	-0.577675	0.078	0.119	3.88446e-06	5	Atg5
1.8573e-10	0.463818	0.179	0.14	3.90331e-06	5	Strn
1.86137e-10	-0.80935	0.062	0.101	3.91185e-06	5	Slc37a2
1.86717e-10	-0.531302	0.09	0.134	3.92405e-06	5	Preb
1.89645e-10	-1.69462	0.007	0.024	3.98558e-06	5	Tmem218
1.90447e-10	-1.34997	0.013	0.036	4.00244e-06	5	Asah2
1.91398e-10	-0.389039	0.144	0.196	4.02243e-06	5	Tmem167
1.92662e-10	0.802064	0.075	0.045	4.04899e-06	5	Srf
1.9386e-10	-1.18397	0.018	0.043	4.07416e-06	5	Hlcs
1.95311e-10	-3.37315	0.002	0.014	4.10465e-06	5	Hmx2
1.96702e-10	-3.886	0	0.011	4.13389e-06	5	Zfp956
1.97208e-10	-1.03447	0.024	0.05	4.14452e-06	5	Zfp948
1.98134e-10	-2.5093	0.002	0.016	4.16399e-06	5	Slc39a13
1.9845e-10	-0.627503	0.064	0.103	4.17063e-06	5	Mrs2
1.99066e-10	-1.48563	0.009	0.028	4.18358e-06	5	Srfbp1
2.04351e-10	2.1279	0.014	0.004	4.29464e-06	5	Gm35330
2.05251e-10	-1.27011	0.013	0.035	4.31355e-06	5	Tmem161a
2.06748e-10	-3.07261	0.002	0.015	4.34502e-06	5	Adamts12
2.10256e-10	-3.70194	0	0.011	4.41874e-06	5	Gria3
2.10763e-10	-0.337513	0.212	0.272	4.4294e-06	5	Hmgcr
2.11385e-10	-0.891162	0.018	0.038	4.44246e-06	5	Apmap
2.16571e-10	-0.62294	0.056	0.091	4.55145e-06	5	Emc3
2.17379e-10	-2.40815	0.002	0.016	4.56844e-06	5	Cbx6
2.19514e-10	-0.92471	0.029	0.058	4.61331e-06	5	Zdhhc6
2.21744e-10	-1.02925	0.02	0.044	4.66017e-06	5	Ahsa2
2.2483e-10	-1.69362	0.007	0.026	4.72502e-06	5	Fance
2.25521e-10	-1.39237	0.013	0.035	4.73956e-06	5	Stc2
2.27621e-10	-2.34799	0.006	0.021	4.78368e-06	5	Msrb3
2.30299e-10	-0.917995	0.037	0.068	4.83996e-06	5	Stx18
2.31574e-10	0.551522	0.132	0.096	4.86677e-06	5	Tnk2
2.32605e-10	-2.37544	0.004	0.018	4.88843e-06	5	Pear1
2.33002e-10	-0.670207	0.053	0.088	4.89677e-06	5	Tmem168
2.34968e-10	-1.61539	0.013	0.033	4.93809e-06	5	Pip4k2a
2.35262e-10	-1.84662	0.006	0.024	4.94428e-06	5	Wdr73
2.35374e-10	-2.04394	0.005	0.021	4.94662e-06	5	Pkia
2.36027e-10	2.3983	0.012	0.002	4.96034e-06	5	Gm31683
2.37235e-10	0.717076	0.082	0.055	4.98572e-06	5	Znfx1
2.39031e-10	-1.00968	0.029	0.058	5.02347e-06	5	Zbtb7c
2.39522e-10	-1.58037	0.004	0.015	5.0338e-06	5	Lyplal1
2.39733e-10	-2.49469	0.002	0.015	5.03822e-06	5	Triqk
2.41241e-10	-0.543842	0.096	0.141	5.06991e-06	5	Snx2
2.41244e-10	-0.767077	0.052	0.088	5.06999e-06	5	Fam204a
2.41252e-10	-0.540022	0.102	0.148	5.07015e-06	5	Tm2d2
2.42039e-10	-0.983127	0.022	0.047	5.0867e-06	5	Zbtb2
2.44899e-10	0.49343	0.17	0.127	5.1468e-06	5	Hps5
2.47972e-10	0.3087	0.181	0.162	5.21137e-06	5	Rab22a
2.52662e-10	-0.50988	0.098	0.143	5.30995e-06	5	Arhgap1
2.535e-10	-0.286419	0.237	0.297	5.32755e-06	5	Foxn3
2.53553e-10	-1.52249	0.008	0.027	5.32867e-06	5	Trmu
2.55127e-10	0.535826	0.153	0.115	5.36174e-06	5	Dpyd
2.55356e-10	-1.47364	0.01	0.03	5.36656e-06	5	Enpp1
2.58096e-10	-2.12063	0.003	0.016	5.42414e-06	5	Gemin6
2.59072e-10	-0.787616	0.032	0.06	5.44466e-06	5	Brf1
2.60652e-10	-0.35995	0.171	0.225	5.47786e-06	5	Babam2
2.61378e-10	-0.581876	0.081	0.124	5.49311e-06	5	Ttc17
2.63012e-10	-0.238098	0.404	0.472	5.52746e-06	5	Myh9
2.63795e-10	-2.63657	0.003	0.016	5.54392e-06	5	Akna
2.64348e-10	-1.55024	0.017	0.04	5.55553e-06	5	Ptprt
2.65152e-10	-1.70692	0.007	0.026	5.57244e-06	5	Scoc
2.68608e-10	-2.05087	0.004	0.019	5.64506e-06	5	Tmem120b
2.68611e-10	-0.492213	0.06	0.092	5.64513e-06	5	Mif4gd
2.69967e-10	-0.849013	0.129	0.172	5.67363e-06	5	Atp12a
2.70673e-10	-1.95083	0.006	0.022	5.68846e-06	5	Arhgap8
2.73972e-10	-1.81545	0.004	0.019	5.7578e-06	5	Zfp438
2.74863e-10	-3.31225	0.002	0.014	5.77652e-06	5	F2r
2.74993e-10	-1.18011	0.015	0.038	5.77925e-06	5	Ddx19b
2.76806e-10	-2.96498	0.002	0.014	5.81736e-06	5	Platr25
2.85391e-10	-0.464317	0.205	0.26	5.99777e-06	5	Gse1
2.85484e-10	-1.99622	0.005	0.021	5.99974e-06	5	Ahi1
2.86243e-10	-1.39997	0.007	0.024	6.01568e-06	5	2610008E11Rik
2.86412e-10	-0.763275	0.046	0.08	6.01923e-06	5	Prxl2c
2.88428e-10	-4.37544	0	0.011	6.0616e-06	5	Serpine2
2.89514e-10	-1.22693	0.015	0.037	6.08442e-06	5	Cox15
2.8998e-10	-0.690157	0.017	0.033	6.09421e-06	5	Wdsub1
2.92037e-10	-4.05638	0	0.011	6.13745e-06	5	Prdm5
2.92175e-10	-2.03535	0.004	0.02	6.14035e-06	5	Dcaf4
2.94236e-10	-0.674416	0.05	0.083	6.18366e-06	5	Zfp664
2.9522e-10	0.452274	0.204	0.158	6.20434e-06	5	Specc1
2.95277e-10	-1.92173	0.006	0.022	6.20555e-06	5	Clspn
2.97076e-10	-0.944653	0.026	0.053	6.24335e-06	5	Dhx30
2.97793e-10	-0.576149	0.083	0.125	6.25842e-06	5	Fuom
2.98713e-10	-0.708452	0.061	0.098	6.27775e-06	5	Malsu1
3.0803e-10	-3.35701	0.002	0.014	6.47355e-06	5	Mcam
3.10161e-10	-1.0096	0.018	0.04	6.51833e-06	5	Smim19
3.1061e-10	-4.11584	0	0.011	6.52778e-06	5	H1fx
3.12204e-10	-1.03825	0.015	0.035	6.56129e-06	5	Nxt1
3.12433e-10	-1.58619	0.007	0.024	6.56609e-06	5	Zfp612
3.13449e-10	-0.437965	0.091	0.132	6.58745e-06	5	Phf12
3.16069e-10	-1.02611	0.021	0.046	6.64251e-06	5	Cstf2
3.16972e-10	-0.995099	0.018	0.04	6.66148e-06	5	Dcaf17
3.17968e-10	-4.12208	0.004	0.019	6.68242e-06	5	Rgs5
3.1882e-10	-0.858679	0.042	0.075	6.70033e-06	5	Smad6
3.22415e-10	-1.31554	0.01	0.029	6.77586e-06	5	Trmt2a
3.22686e-10	-1.43243	0.003	0.013	6.78157e-06	5	Dna2
3.23032e-10	-0.369006	0.174	0.229	6.78884e-06	5	Ep400
3.27156e-10	0.605416	0.12	0.082	6.8755e-06	5	Whamm
3.30312e-10	-2.22182	0.004	0.019	6.94183e-06	5	Zfp362
3.3124e-10	-2.24023	0.004	0.018	6.96134e-06	5	Ccdc57
3.3298e-10	-0.700727	0.046	0.079	6.99792e-06	5	Arl6ip6
3.36122e-10	1.35487	0.029	0.011	7.06394e-06	5	Gm11496
3.3684e-10	-0.697566	0.049	0.083	7.07903e-06	5	Timmdc1
3.40155e-10	-1.71022	0.008	0.026	7.14869e-06	5	Rpap3
3.41021e-10	-0.715843	0.038	0.068	7.16689e-06	5	Btbd3
3.43473e-10	-1.15208	0.02	0.045	7.21842e-06	5	Nkapd1
3.51027e-10	-2.23863	0.003	0.017	7.37717e-06	5	Trmt61a
3.5269e-10	-0.951794	0.022	0.046	7.41214e-06	5	Riok2
3.52925e-10	-1.65241	0.009	0.027	7.41706e-06	5	Slc25a47
3.54772e-10	-0.703045	0.059	0.096	7.45588e-06	5	Paip1
3.55485e-10	-1.88056	0.006	0.023	7.47088e-06	5	Plk4
3.57297e-10	-0.606379	0.083	0.125	7.50895e-06	5	Mpzl1
3.58503e-10	-0.97831	0.027	0.054	7.53429e-06	5	Isca2
3.60489e-10	1.03109	0.047	0.024	7.57604e-06	5	Bmp8a
3.63246e-10	-0.649342	0.073	0.113	7.63398e-06	5	Eps15
3.64469e-10	-0.718663	0.03	0.056	7.65968e-06	5	Wee1
3.64843e-10	-1.87714	0.005	0.02	7.66754e-06	5	Gtf2ird2
3.65246e-10	-2.35236	0.003	0.017	7.676e-06	5	Slc16a9
3.68015e-10	-2.4043	0.004	0.019	7.7342e-06	5	Mitf
3.68894e-10	-4.16965	0	0.011	7.75267e-06	5	Cd244a
3.72235e-10	-1.13112	0.019	0.043	7.82289e-06	5	Hscb
3.7445e-10	-0.581668	0.048	0.077	7.86944e-06	5	Rbm22
3.77269e-10	-0.473815	0.068	0.101	7.92869e-06	5	Pmpcb
3.78639e-10	-1.04652	0.022	0.048	7.95747e-06	5	Zfp672
3.80391e-10	-1.00452	0.017	0.038	7.99431e-06	5	Apex2
3.80689e-10	-0.711941	0.048	0.081	8.00056e-06	5	Abcc1
3.81719e-10	-3.66495	0	0.01	8.02221e-06	5	Apol11b
3.84932e-10	-3.14233	0.002	0.014	8.08974e-06	5	Sv2c
3.85631e-10	-0.255844	0.052	0.072	8.10442e-06	5	Yif1b
3.8628e-10	0.99992	0.05	0.026	8.11807e-06	5	Ablim2
3.87651e-10	-3.83001	0.001	0.012	8.14688e-06	5	Col27a1
3.8867e-10	-1.44678	0.011	0.031	8.16829e-06	5	Cdc23
3.89133e-10	0.30312	0.332	0.29	8.17801e-06	5	Numb
3.92407e-10	-3.83696	0	0.011	8.24683e-06	5	Armcx1
3.98351e-10	-3.12608	0.001	0.013	8.37175e-06	5	Dctd
4.02252e-10	-1.58328	0.007	0.023	8.45373e-06	5	Echdc2
4.04537e-10	-3.15972	0.001	0.013	8.50174e-06	5	Kntc1
4.10477e-10	-2.77899	0.002	0.015	8.62659e-06	5	Stk26
4.10946e-10	0.942721	0.055	0.03	8.63644e-06	5	Gm9895
4.12772e-10	-1.5702	0.006	0.021	8.67482e-06	5	Fadd
4.14018e-10	-0.496798	0.093	0.136	8.701e-06	5	Dcaf8
4.14759e-10	-0.739062	0.035	0.063	8.71657e-06	5	Scamp3
4.1575e-10	-0.515311	0.122	0.17	8.73741e-06	5	Umad1
4.16124e-10	-1.09519	0.024	0.05	8.74525e-06	5	Phka1
4.16681e-10	-1.7518	0.002	0.011	8.75697e-06	5	B9d2
4.17579e-10	-0.292817	0.313	0.378	8.77584e-06	5	Plekha5
4.21419e-10	-2.30746	0.004	0.018	8.85654e-06	5	Ckap2l
4.22044e-10	-2.97559	0.001	0.011	8.86967e-06	5	Hic1
4.2553e-10	-0.422011	0.127	0.175	8.94294e-06	5	Mrpl53
4.25838e-10	-0.748661	0.05	0.085	8.94941e-06	5	Cenpc1
4.28231e-10	1.82654	0.018	0.005	8.9997e-06	5	Gm12055
4.28384e-10	-2.56235	0.002	0.016	9.00292e-06	5	Eef1akmt4
4.34341e-10	-2.24251	0.004	0.019	9.12811e-06	5	Glt8d1
4.38078e-10	-0.341375	0.145	0.194	9.20664e-06	5	Dnajc7
4.40456e-10	-1.01484	0.031	0.06	9.25662e-06	5	Ffar4
4.46582e-10	-0.410084	0.113	0.157	9.38536e-06	5	Oip5os1
4.50447e-10	0.509577	0.123	0.093	9.4666e-06	5	Tmem50b
4.50796e-10	0.347395	0.217	0.194	9.47394e-06	5	Utp14b
4.53863e-10	-0.874813	0.155	0.182	9.53839e-06	5	Lncpint
4.54493e-10	-0.592348	0.079	0.12	9.55163e-06	5	Uvrag
4.5696e-10	-0.547769	0.047	0.076	9.60347e-06	5	Zfp330
4.57398e-10	0.332125	0.079	0.073	9.61268e-06	5	Usp28
4.60595e-10	-1.24333	0.013	0.034	9.67987e-06	5	Coq4
4.62502e-10	-3.66495	0.001	0.012	9.71993e-06	5	Fcna
4.64021e-10	0.622946	0.11	0.076	9.75186e-06	5	Abca7
4.66606e-10	-1.99808	0.004	0.017	9.80619e-06	5	Kif18a
4.68361e-10	0.477567	0.171	0.133	9.84308e-06	5	Inpp5j
4.72545e-10	0.752609	0.081	0.049	9.931e-06	5	Epn3
4.77518e-10	-1.46796	0.01	0.029	1.00355e-05	5	Taf1a
4.82083e-10	-0.535668	0.091	0.134	1.01315e-05	5	Mrps18c
4.82707e-10	0.444929	0.184	0.143	1.01446e-05	5	Bsdc1
4.91693e-10	-0.610503	0.035	0.06	1.03334e-05	5	Zfp740
4.95502e-10	-1.69933	0.007	0.025	1.04135e-05	5	Cenpm
4.96764e-10	-0.283084	0.35	0.414	1.044e-05	5	Nedd8
4.97074e-10	-1.81557	0.007	0.024	1.04465e-05	5	Crtc1
5.03563e-10	-0.933947	0.035	0.064	1.05829e-05	5	Get4
5.03884e-10	-3.60274	0.001	0.013	1.05896e-05	5	Adamts6
5.06489e-10	-0.905768	0.027	0.053	1.06444e-05	5	Snhg9
5.07487e-10	-0.474372	0.161	0.211	1.06653e-05	5	Kdm6b
5.07579e-10	0.712609	0.088	0.055	1.06673e-05	5	Ly96
5.10031e-10	-1.28655	0.011	0.031	1.07188e-05	5	Oxld1
5.13549e-10	-0.960508	0.026	0.053	1.07928e-05	5	Mbtps2
5.13928e-10	0.306355	0.306	0.267	1.08007e-05	5	Lrp10
5.17148e-10	-0.524528	0.17	0.218	1.08684e-05	5	Wwox
5.25827e-10	-1.22351	0.012	0.032	1.10508e-05	5	Ubxn8
5.26e-10	0.484222	0.162	0.117	1.10544e-05	5	Nabp1
5.28648e-10	-0.55814	0.094	0.138	1.11101e-05	5	Ezh2
5.3074e-10	0.489831	0.03	0.015	1.1154e-05	5	Adgrf5
5.32918e-10	-2.43769	0.003	0.017	1.11998e-05	5	Gm49417
5.33572e-10	-2.08233	0.004	0.019	1.12135e-05	5	Trim65
5.34788e-10	-0.340483	0.174	0.228	1.12391e-05	5	Hdac1
5.36174e-10	0.63906	0.085	0.061	1.12682e-05	5	Trim56
5.4008e-10	1.11026	0.041	0.019	1.13503e-05	5	Phf11d
5.4245e-10	0.673635	0.082	0.05	1.14001e-05	5	Lrrc8b
5.43454e-10	0.402429	0.225	0.185	1.14212e-05	5	Fdft1
5.45659e-10	-0.919312	0.033	0.063	1.14676e-05	5	Dock8
5.46577e-10	-1.50901	0.009	0.029	1.14869e-05	5	Bace1
5.47689e-10	0.390932	0.236	0.193	1.15102e-05	5	Pet100
5.51063e-10	-4.16965	0	0.01	1.15811e-05	5	Emid1
5.51568e-10	0.379133	0.247	0.204	1.15918e-05	5	Snx13
5.54079e-10	-3.97559	0	0.01	1.16445e-05	5	Ltbp3
5.5802e-10	-3.38401	0.001	0.013	1.17273e-05	5	Itga9
5.5999e-10	-0.561133	0.08	0.121	1.17688e-05	5	Pitpnb
5.60173e-10	-0.341968	0.236	0.296	1.17726e-05	5	Ap3b1
5.61303e-10	-2.47735	0.005	0.02	1.17963e-05	5	Ltbp1
5.63035e-10	-1.73603	0.006	0.021	1.18327e-05	5	Cbx7
5.64378e-10	-0.75695	0.039	0.07	1.1861e-05	5	Dr1
5.65024e-10	-1.365	0.011	0.031	1.18746e-05	5	Nod1
5.69144e-10	-1.37086	0.01	0.029	1.19611e-05	5	Elac2
5.71041e-10	-1.29335	0.011	0.03	1.2001e-05	5	Ndufaf5
5.72502e-10	-0.720092	0.05	0.084	1.20317e-05	5	Ppil4
5.72989e-10	-0.382678	0.163	0.216	1.20419e-05	5	Ubap2l
5.73007e-10	-1.45025	0.012	0.033	1.20423e-05	5	3010003L21Rik
5.73722e-10	0.330698	0.258	0.221	1.20573e-05	5	Fkbp8
5.74885e-10	-3.82443	0	0.01	1.20818e-05	5	Plekhd1
5.77751e-10	-2.34718	0.003	0.017	1.2142e-05	5	Mtrr
5.81395e-10	-2.53772	0.002	0.013	1.22186e-05	5	Rpp40
5.84204e-10	-0.254784	0.407	0.473	1.22776e-05	5	Rere
5.8516e-10	-0.95039	0.027	0.055	1.22977e-05	5	Gpr35
5.86727e-10	-0.317038	0.293	0.355	1.23307e-05	5	Zcchc7
5.90083e-10	-1.38052	0.013	0.034	1.24012e-05	5	Slc48a1
5.9292e-10	-2.98937	0.004	0.018	1.24608e-05	5	Cdh13
5.94514e-10	-1.23804	0.033	0.053	1.24943e-05	5	Ssbp2
6.00168e-10	-1.88108	0.006	0.023	1.26131e-05	5	Stat5a
6.03518e-10	-1.52745	0.007	0.024	1.26835e-05	5	Rad18
6.08965e-10	-0.795342	0.044	0.077	1.2798e-05	5	Rnf13
6.16181e-10	-0.82242	0.042	0.074	1.29497e-05	5	Pmm1
6.2059e-10	-3.58469	0.001	0.011	1.30423e-05	5	Sgce
6.23306e-10	-0.533279	0.089	0.132	1.30994e-05	5	Mob1a
6.26727e-10	-0.950857	0.029	0.057	1.31713e-05	5	Cherp
6.31302e-10	-0.502136	0.11	0.157	1.32674e-05	5	Erp44
6.338e-10	-1.17577	0.021	0.046	1.33199e-05	5	Prc1
6.36774e-10	-3.54791	0	0.01	1.33824e-05	5	Itm2a
6.47518e-10	-1.49268	0.008	0.025	1.36082e-05	5	Wdr46
6.47783e-10	-1.51364	0.011	0.031	1.36138e-05	5	Ctse
6.57579e-10	-0.505199	0.106	0.151	1.38197e-05	5	Trappc9
6.64025e-10	-1.52745	0.004	0.016	1.39552e-05	5	Pusl1
6.77056e-10	0.44266	0.143	0.117	1.4229e-05	5	Leng8
6.81112e-10	-1.01999	0.023	0.049	1.43142e-05	5	Yae1d1
6.82289e-10	1.19772	0.038	0.018	1.4339e-05	5	0610043K17Rik
6.83323e-10	-1.51883	0.008	0.025	1.43607e-05	5	Gm11361
6.87555e-10	-0.438718	0.036	0.056	1.44497e-05	5	Mms19
6.95435e-10	-1.18422	0.013	0.033	1.46153e-05	5	Bag5
7.01343e-10	0.354145	0.282	0.235	1.47394e-05	5	Arfgap3
7.02107e-10	-2.1384	0.004	0.018	1.47555e-05	5	Gcfc2
7.14136e-10	-1.61194	0.006	0.02	1.50083e-05	5	Mis18a
7.17463e-10	-1.87537	0.003	0.015	1.50782e-05	5	Zfp750
7.19238e-10	-1.35864	0.014	0.035	1.51155e-05	5	Ing5
7.20217e-10	-1.02293	0.025	0.051	1.51361e-05	5	Usp40
7.20528e-10	-0.49599	0.07	0.104	1.51426e-05	5	Qars
7.27139e-10	-1.73008	0.006	0.022	1.52816e-05	5	Suv39h1
7.32178e-10	-0.521076	0.066	0.102	1.53875e-05	5	Gabpb2
7.32938e-10	-1.21753	0.017	0.04	1.54034e-05	5	Usp39
7.41142e-10	-1.02775	0.022	0.048	1.55758e-05	5	Nup188
7.46801e-10	0.194856	0.233	0.232	1.56948e-05	5	Syne2
7.50595e-10	-2.47498	0.002	0.015	1.57745e-05	5	Rassf9
7.51078e-10	-2.75572	0.002	0.015	1.57847e-05	5	Col5a3
7.55466e-10	-0.162611	0.071	0.044	1.58769e-05	5	Cdkn1c
7.56736e-10	0.29499	0.341	0.307	1.59036e-05	5	Fgd4
7.67057e-10	0.407049	0.207	0.167	1.61205e-05	5	Bcl10
7.72603e-10	-2.40659	0.002	0.015	1.6237e-05	5	Greb1
7.73442e-10	-0.657508	0.055	0.089	1.62547e-05	5	Cab39l
7.82548e-10	-1.17661	0.012	0.03	1.6446e-05	5	Abt1
7.82557e-10	-0.940551	0.035	0.064	1.64462e-05	5	N4bp2
7.85478e-10	-3.46784	0.001	0.011	1.65076e-05	5	Vsir
7.91288e-10	-1.02088	0.019	0.041	1.66297e-05	5	Zfand1
7.92889e-10	-0.692901	0.053	0.087	1.66633e-05	5	Lin52
7.97053e-10	-1.29939	0.011	0.031	1.67509e-05	5	E130309D02Rik
7.97218e-10	-1.87158	0.004	0.019	1.67543e-05	5	Ccdc149
8.03267e-10	-1.40793	0.007	0.023	1.68815e-05	5	Mettl4
8.06566e-10	-0.501534	0.118	0.166	1.69508e-05	5	Camkmt
8.18744e-10	-3.4233	0.001	0.011	1.72067e-05	5	Gm19585
8.21885e-10	-3.88734	0.001	0.011	1.72727e-05	5	Pcdh19
8.2296e-10	-0.51543	0.09	0.133	1.72953e-05	5	Sgsm3
8.23884e-10	-1.73277	0.006	0.021	1.73148e-05	5	Dhx33
8.32361e-10	-1.40346	0.013	0.033	1.74929e-05	5	Ppp1r8
8.33504e-10	-1.90822	0.004	0.019	1.75169e-05	5	Cfap47
8.38954e-10	-0.642946	0.048	0.08	1.76315e-05	5	Mpzl2
8.47578e-10	-0.582898	0.073	0.112	1.78127e-05	5	Snapc5
8.47615e-10	0.277983	0.214	0.198	1.78135e-05	5	Dym
8.51668e-10	-3.08186	0.002	0.013	1.78986e-05	5	Tubb6
8.55144e-10	-1.13339	0.018	0.041	1.79717e-05	5	Zfp560
8.60059e-10	-1.02732	0.024	0.05	1.8075e-05	5	Sdccag8
8.60546e-10	1.85309	0.018	0.006	1.80852e-05	5	Fam71f2
8.63146e-10	-2.88681	0.002	0.013	1.81399e-05	5	Cep126
8.63951e-10	-0.83557	0.028	0.053	1.81568e-05	5	Mterf3
8.71168e-10	-0.947531	0.017	0.037	1.83085e-05	5	Bahcc1
8.92368e-10	-3.85349	0	0.01	1.8754e-05	5	Gpsm3
8.93957e-10	-1.39945	0.013	0.034	1.87874e-05	5	D930016D06Rik
8.95077e-10	-0.365695	0.191	0.246	1.88109e-05	5	Hsd17b12
9.00358e-10	-2.36683	0.002	0.015	1.89219e-05	5	Cyp2f2
9.1649e-10	-3.3783	0.001	0.012	1.9261e-05	5	Ggta1
9.16586e-10	-3.76885	0.001	0.012	1.9263e-05	5	Flrt2
9.19101e-10	-2.01091	0.005	0.02	1.93158e-05	5	Gngt2
9.42669e-10	2.09548	0.014	0.004	1.98111e-05	5	Gm47851
9.51018e-10	0.699987	0.094	0.067	1.99866e-05	5	Cyp2d10
9.556e-10	-0.359765	0.105	0.144	2.00829e-05	5	Atp6v1a
9.56848e-10	-0.832034	0.03	0.057	2.01091e-05	5	Eif2b5
9.57297e-10	-1.88624	0.006	0.023	2.01186e-05	5	Kif22
9.60825e-10	-3.28386	0.001	0.012	2.01927e-05	5	Mpdz
9.70054e-10	0.478299	0.151	0.116	2.03867e-05	5	Mapk8
9.72193e-10	-3.86781	0.001	0.012	2.04316e-05	5	Eda
9.76147e-10	0.831643	0.064	0.039	2.05147e-05	5	Csf2ra
9.91675e-10	-1.2217	0.02	0.044	2.0841e-05	5	Dtnb
1.00589e-09	0.214757	0.481	0.449	2.11398e-05	5	Cib1
1.00624e-09	0.266476	0.383	0.352	2.11472e-05	5	Clk1
1.01266e-09	-2.28569	0.005	0.02	2.1282e-05	5	Pdgfrb
1.02377e-09	-3.88198	0	0.01	2.15155e-05	5	Arhgap9
1.02615e-09	1.70312	0.02	0.007	2.15655e-05	5	Gm40658
1.03179e-09	-3.06208	0.001	0.012	2.16842e-05	5	Ecm2
1.03664e-09	0.679335	0.081	0.05	2.1786e-05	5	Rdh9
1.0372e-09	-3.37162	0.002	0.014	2.17977e-05	5	Grap2
1.05031e-09	-0.469428	0.072	0.106	2.20734e-05	5	Cul4a
1.05376e-09	-0.744707	0.054	0.089	2.21458e-05	5	C1galt1c1
1.06611e-09	-2.08789	0.004	0.018	2.24053e-05	5	P2rx7
1.07086e-09	-1.05566	0.028	0.055	2.25051e-05	5	Ccdc28b
1.07504e-09	-0.901781	0.011	0.026	2.25931e-05	5	Xxylt1
1.08261e-09	0.20589	0.924	0.896	2.27522e-05	5	Txn1
1.09812e-09	0.425986	0.211	0.162	2.30781e-05	5	Slc35d1
1.11702e-09	0.229966	0.324	0.303	2.34753e-05	5	Map2k2
1.11825e-09	0.250937	0.373	0.342	2.35011e-05	5	Capza2
1.12154e-09	-4.86781	0	0.01	2.35703e-05	5	C4b
1.13055e-09	-0.865444	0.043	0.075	2.37596e-05	5	Rnf149
1.14715e-09	-1.27427	0.009	0.027	2.41084e-05	5	Btbd8
1.14976e-09	-2.41851	0.004	0.018	2.41633e-05	5	Jdp2
1.15573e-09	-0.699783	0.03	0.055	2.42889e-05	5	Mcm9
1.17601e-09	-0.436183	0.139	0.189	2.4715e-05	5	Usf3
1.1826e-09	0.343319	0.207	0.158	2.48536e-05	5	Lrp1
1.18271e-09	-1.54672	0.005	0.019	2.48558e-05	5	Pogk
1.18313e-09	-2.86087	0.002	0.013	2.48646e-05	5	Zfp976
1.18506e-09	-3.8576	0.001	0.012	2.49052e-05	5	Gpc3
1.18664e-09	-1.98774	0.004	0.019	2.49383e-05	5	Zfp512b
1.18901e-09	1.99111	0.013	0.003	2.49882e-05	5	Efhc1
1.19602e-09	-0.790482	0.049	0.082	2.51355e-05	5	Camk2b
1.1965e-09	-1.53239	0.008	0.026	2.51456e-05	5	Bvht
1.2004e-09	-2.0986	0.004	0.018	2.52277e-05	5	Sgo1
1.21952e-09	1.22755	0.033	0.015	2.56295e-05	5	P2ry2
1.22337e-09	-1.09763	0.02	0.044	2.57104e-05	5	Cdk2
1.24011e-09	-3.0986	0.001	0.012	2.6062e-05	5	Slc39a6
1.24044e-09	0.736021	0.08	0.05	2.60691e-05	5	D17H6S53E
1.24739e-09	0.441705	0.199	0.156	2.62151e-05	5	4732471J01Rik
1.24921e-09	-0.353604	0.21	0.266	2.62533e-05	5	Ubn2
1.2566e-09	-0.310687	0.125	0.166	2.64087e-05	5	Srpk1
1.26124e-09	-0.897591	0.027	0.053	2.65063e-05	5	1110065P20Rik
1.26273e-09	-1.23986	0.015	0.037	2.65375e-05	5	Riox2
1.26793e-09	-0.322454	0.136	0.182	2.66467e-05	5	Adgrl2
1.27587e-09	-2.11698	0.004	0.018	2.68136e-05	5	Esco2
1.27722e-09	-0.486789	0.072	0.107	2.68421e-05	5	Senp5
1.28524e-09	-1.80378	0.007	0.023	2.70106e-05	5	Cep78
1.28765e-09	-2.07059	0.004	0.019	2.70613e-05	5	Cep57l1
1.2982e-09	-0.453379	0.145	0.195	2.72831e-05	5	Arl5b
1.32186e-09	-1.92396	0.004	0.019	2.77801e-05	5	Fancm
1.32561e-09	-0.241847	0.158	0.2	2.78591e-05	5	Sbno1
1.34124e-09	-1.81132	0.006	0.023	2.81874e-05	5	Cdc25b
1.3438e-09	-0.547721	0.075	0.113	2.82414e-05	5	Ap1m2
1.36637e-09	0.598244	0.116	0.08	2.87156e-05	5	Dock6
1.38533e-09	-0.403898	0.177	0.23	2.91142e-05	5	Cnih4
1.38675e-09	-2.91299	0.003	0.016	2.9144e-05	5	Sytl3
1.41133e-09	-0.679151	0.067	0.104	2.96606e-05	5	4931406P16Rik
1.41274e-09	-1.43197	0.008	0.025	2.96901e-05	5	Irs1
1.41578e-09	-1.42113	0.013	0.033	2.9754e-05	5	Sp4
1.43337e-09	-1.22395	0.007	0.022	3.01237e-05	5	2810006K23Rik
1.4591e-09	-0.306712	0.018	0.027	3.06644e-05	5	Tmem216
1.47469e-09	-0.453126	0.113	0.159	3.09921e-05	5	Lamtor5
1.47817e-09	-1.06941	0.031	0.058	3.10652e-05	5	Diaph3
1.47951e-09	-1.09766	0.021	0.046	3.10933e-05	5	Xrcc6
1.48768e-09	0.322171	0.25	0.215	3.1265e-05	5	Ap3s1
1.48781e-09	-3.6011	0.001	0.011	3.12678e-05	5	Arhgef6
1.50528e-09	-2.07764	0.004	0.019	3.16351e-05	5	Trub2
1.51303e-09	0.443673	0.172	0.134	3.17979e-05	5	Ubxn2a
1.51747e-09	-0.32232	0.235	0.293	3.18911e-05	5	Rab14
1.51789e-09	2.16574	0.012	0.003	3.18999e-05	5	8030442B05Rik
1.52134e-09	0.281869	0.314	0.281	3.19726e-05	5	Wdr1
1.52563e-09	-1.74197	0.006	0.023	3.20627e-05	5	Slc25a19
1.53e-09	-2.33415	0.003	0.017	3.21544e-05	5	Gm15559
1.54247e-09	-0.931901	0.028	0.055	3.24165e-05	5	Acsl1
1.5439e-09	-0.474417	0.072	0.107	3.24466e-05	5	Epb41l1
1.54454e-09	0.270412	0.319	0.26	3.246e-05	5	AW112010
1.54503e-09	-0.877023	0.018	0.038	3.24703e-05	5	Zfp507
1.55303e-09	-1.37192	0.009	0.025	3.26384e-05	5	Gstm6
1.55624e-09	-3.76449	0	0.01	3.27059e-05	5	Pik3ip1
1.56524e-09	-1.13191	0.02	0.044	3.28952e-05	5	Cep290
1.58756e-09	-4.39816	0	0.01	3.33643e-05	5	Adamts19
1.59167e-09	-2.295	0.004	0.017	3.34505e-05	5	Zcchc24
1.59712e-09	-4.0635	0	0.01	3.35651e-05	5	Zap70
1.60825e-09	-0.662065	0.016	0.03	3.3799e-05	5	Mettl17
1.63475e-09	-1.66396	0.006	0.022	3.4356e-05	5	Nxt2
1.63884e-09	-2.4519	0.002	0.014	3.4442e-05	5	Kif12
1.64179e-09	0.46412	0.187	0.142	3.45038e-05	5	Arhgap35
1.65909e-09	-0.39889	0.16	0.212	3.48675e-05	5	Zcrb1
1.66926e-09	-2.67429	0.002	0.014	3.50811e-05	5	Ube2cbp
1.67434e-09	-3.02752	0.002	0.014	3.51879e-05	5	Epha7
1.68171e-09	-1.31532	0.009	0.026	3.53428e-05	5	Mettl3
1.68498e-09	-0.789735	0.031	0.058	3.54116e-05	5	Ippk
1.69196e-09	-0.427256	0.235	0.287	3.55582e-05	5	Jak1
1.69438e-09	-1.15762	0.011	0.029	3.56091e-05	5	Adpgk
1.72673e-09	-1.97385	0.004	0.019	3.62889e-05	5	Nup43
1.7276e-09	-2.06405	0.004	0.019	3.63073e-05	5	Cul9
1.7403e-09	1.07664	0.041	0.02	3.65741e-05	5	Mocos
1.74093e-09	-0.590429	0.061	0.095	3.65874e-05	5	Gtf3c2
1.74506e-09	-0.43693	0.057	0.085	3.66742e-05	5	Sowahc
1.7473e-09	-4.34263	0.001	0.011	3.67213e-05	5	Col4a5
1.75618e-09	-1.78557	0.004	0.018	3.69078e-05	5	Eral1
1.75746e-09	-1.27928	0.011	0.029	3.69347e-05	5	Plod3
1.7693e-09	-2.00697	0.003	0.015	3.71835e-05	5	Gpld1
1.77426e-09	-1.23634	0.015	0.036	3.72878e-05	5	Fggy
1.77465e-09	-1.93591	0.007	0.023	3.72961e-05	5	Atp2b4
1.81059e-09	0.416206	0.211	0.163	3.80513e-05	5	Elf4
1.81238e-09	-1.46175	0.015	0.035	3.8089e-05	5	Arhgap29
1.82198e-09	-4.32594	0	0.01	3.82907e-05	5	Dusp2
1.84093e-09	-0.233089	0.047	0.069	3.8689e-05	5	Acer2
1.88283e-09	-2.54791	0.003	0.016	3.95696e-05	5	Il6ra
1.88405e-09	-0.875194	0.034	0.063	3.95952e-05	5	Mcm7
1.88643e-09	-0.489563	0.107	0.152	3.96453e-05	5	Ino80d
1.89696e-09	-0.894976	0.024	0.047	3.98664e-05	5	Gfod2
1.93578e-09	-2.23947	0.003	0.016	4.06824e-05	5	Patz1
1.94007e-09	-2.31137	0.006	0.021	4.07724e-05	5	Clps
1.94563e-09	0.520479	0.125	0.094	4.08894e-05	5	Chkb
1.94875e-09	-0.919511	0.031	0.058	4.0955e-05	5	Fam126b
1.95084e-09	-2.63082	0.001	0.011	4.09989e-05	5	Cd1d1
1.96084e-09	-0.848684	0.049	0.081	4.1209e-05	5	Taf4b
1.9804e-09	-0.816954	0.038	0.068	4.162e-05	5	Ccm2
1.9836e-09	-0.464143	0.066	0.098	4.16874e-05	5	Thap4
1.99321e-09	-1.18327	0.015	0.035	4.18894e-05	5	Umps
2.00914e-09	-1.56337	0.005	0.018	4.22242e-05	5	Ephx1
2.01367e-09	-1.03535	0.018	0.039	4.23193e-05	5	Tmem79
2.01677e-09	0.233939	0.28	0.263	4.23845e-05	5	Smad4
2.01888e-09	0.53747	0.134	0.097	4.24287e-05	5	Fuca2
2.0507e-09	-1.04842	0.015	0.034	4.30974e-05	5	Coq6
2.05869e-09	-2.06186	0.005	0.019	4.32654e-05	5	6030443J06Rik
2.05894e-09	-0.983127	0.026	0.053	4.32706e-05	5	St6galnac4
2.06372e-09	0.398085	0.236	0.187	4.33711e-05	5	Elovl6
2.06585e-09	1.07446	0.041	0.02	4.34158e-05	5	Ulk3
2.07155e-09	-1.88508	0.004	0.018	4.35357e-05	5	Rrp12
2.07392e-09	-0.413254	0.104	0.145	4.35856e-05	5	Safb
2.07841e-09	-2.53039	0.004	0.018	4.36798e-05	5	Entpd1
2.08195e-09	-0.700766	0.043	0.074	4.37543e-05	5	Zmpste24
2.10503e-09	-0.384146	0.086	0.12	4.42394e-05	5	Rprd2
2.10735e-09	-2.7703	0.002	0.014	4.4288e-05	5	Neurl1a
2.1097e-09	-3.08466	0.001	0.012	4.43374e-05	5	Gm37982
2.12855e-09	-0.668646	0.055	0.089	4.47335e-05	5	Metap1
2.15072e-09	-0.753645	0.048	0.081	4.51995e-05	5	B4galnt1
2.15911e-09	-4.05875	0.001	0.011	4.53758e-05	5	Samsn1
2.18458e-09	-4.53516	0	0.01	4.59112e-05	5	C1qtnf3
2.23021e-09	-0.723756	0.1	0.128	4.68701e-05	5	Lyn
2.23889e-09	-1.34825	0.011	0.03	4.70526e-05	5	Cplane1
2.24371e-09	-1.88399	0.006	0.021	4.71539e-05	5	Ccdc18
2.2476e-09	-0.86677	0.052	0.083	4.72357e-05	5	Nbea
2.28016e-09	-0.562404	0.079	0.119	4.79198e-05	5	Actr10
2.2855e-09	-2.29056	0.003	0.017	4.8032e-05	5	Col16a1
2.29241e-09	-2.37035	0.003	0.016	4.81772e-05	5	Irak3
2.30104e-09	-1.5237	0.007	0.023	4.83586e-05	5	Zfp961
2.30462e-09	0.293866	0.204	0.187	4.8434e-05	5	Fbxl3
2.3134e-09	-0.767207	0.044	0.075	4.86184e-05	5	Slc33a1
2.33305e-09	0.399504	0.208	0.172	4.90313e-05	5	Cdc14a
2.34613e-09	0.289152	0.289	0.258	4.93064e-05	5	Ppp2r5c
2.34962e-09	-0.405303	0.104	0.145	4.93795e-05	5	Impa1
2.3592e-09	-1.32292	0.032	0.053	4.9581e-05	5	Pstpip2
2.38335e-09	0.479756	0.136	0.108	5.00885e-05	5	Resf1
2.39983e-09	-1.00714	0.026	0.052	5.04348e-05	5	Fntb
2.40882e-09	-1.39816	0.011	0.03	5.06237e-05	5	Fiz1
2.41157e-09	-2.37217	0.002	0.014	5.06815e-05	5	Tmem14a
2.42606e-09	-0.741881	0.031	0.056	5.09861e-05	5	Nadk2
2.45875e-09	-2.95071	0.004	0.018	5.16732e-05	5	Prr16
2.46339e-09	-0.483853	0.109	0.154	5.17707e-05	5	Grhl2
2.46477e-09	-0.759492	0.041	0.071	5.17997e-05	5	Tasor2
2.46609e-09	-1.55863	0.005	0.019	5.18272e-05	5	Itpka
2.48039e-09	-0.639837	0.051	0.083	5.21279e-05	5	Coq5
2.50695e-09	-1.01859	0.026	0.051	5.26861e-05	5	Alg13
2.52439e-09	-3.86577	0	0.01	5.30525e-05	5	Chst12
2.5592e-09	-1.68562	0.006	0.021	5.37841e-05	5	Noc4l
2.58009e-09	-0.6766	0.056	0.091	5.42232e-05	5	Prdm10
2.58923e-09	-0.842213	0.031	0.059	5.44152e-05	5	Tubgcp3
2.60426e-09	0.603501	0.111	0.075	5.47311e-05	5	Arhgef18
2.63235e-09	-0.997848	0.021	0.044	5.53214e-05	5	Rnf180
2.63461e-09	-0.663625	0.07	0.107	5.53689e-05	5	Taf13
2.69152e-09	-5.08291	0.001	0.011	5.65649e-05	5	Gzmb
2.69972e-09	-1.82443	0.004	0.017	5.67374e-05	5	Prr3
2.70206e-09	-3.16965	0.001	0.012	5.67865e-05	5	Rinl
2.7032e-09	0.449305	0.182	0.138	5.68105e-05	5	Syap1
2.70617e-09	-1.34653	0.011	0.029	5.68728e-05	5	Cyb5r1
2.72288e-09	-1.75015	0.007	0.023	5.72241e-05	5	Zmym3
2.74796e-09	-3.63657	0	0.01	5.77512e-05	5	Cd200r4
2.75415e-09	0.476565	0.159	0.116	5.78812e-05	5	Mtfr1
2.79902e-09	-0.824889	0.024	0.047	5.88242e-05	5	Klhl12
2.81949e-09	1.62321	0.018	0.006	5.92544e-05	5	Stk32c
2.84866e-09	-1.2222	0.015	0.037	5.98674e-05	5	Mpv17
2.85395e-09	-2.29163	0.003	0.016	5.99785e-05	5	Zfp503
2.85624e-09	0.436357	0.213	0.169	6.00267e-05	5	Pmepa1
2.87723e-09	1.66324	0.018	0.005	6.04678e-05	5	Gm19409
2.89642e-09	-0.875518	0.027	0.053	6.08711e-05	5	Creld2
2.89937e-09	-1.05536	0.019	0.042	6.09331e-05	5	Gm37494
2.96707e-09	-0.751742	0.048	0.08	6.23559e-05	5	Slc35a4
2.96812e-09	-1.60407	0.007	0.024	6.23779e-05	5	Fut11
2.9805e-09	0.982385	0.042	0.023	6.26382e-05	5	9530082P21Rik
2.98519e-09	-0.991689	0.008	0.021	6.27368e-05	5	Dffb
2.99844e-09	-0.86237	0.035	0.064	6.30152e-05	5	Bod1
3.00505e-09	-0.718691	0.035	0.062	6.31542e-05	5	2410004B18Rik
3.01352e-09	-0.284576	0.15	0.194	6.3332e-05	5	Marc2
3.03941e-09	0.419457	0.179	0.148	6.38763e-05	5	Kcnk5
3.05353e-09	-3.25501	0.003	0.015	6.41731e-05	5	Tnc
3.05961e-09	-0.694595	0.048	0.08	6.43007e-05	5	Keap1
3.05998e-09	-2.58579	0.003	0.015	6.43086e-05	5	Dennd2a
3.07168e-09	-0.228302	0.248	0.302	6.45544e-05	5	Usp9x
3.08024e-09	-0.960689	0.008	0.02	6.47343e-05	5	Ddx20
3.09506e-09	-0.314449	0.248	0.306	6.50458e-05	5	Crebbp
3.14476e-09	-1.49268	0.01	0.029	6.60903e-05	5	Fam83d
3.14603e-09	-2.04071	0.007	0.022	6.6117e-05	5	Selplg
3.14917e-09	-2.70559	0.001	0.012	6.61829e-05	5	Zfp808
3.16105e-09	-1.39688	0.012	0.032	6.64326e-05	5	Hnf1aos1
3.20191e-09	-3.10414	0.002	0.013	6.72913e-05	5	Egr3
3.20944e-09	-0.7374	0.018	0.036	6.74495e-05	5	Zfp263
3.21814e-09	-1.36364	0.013	0.033	6.76324e-05	5	Rrm2
3.22304e-09	-0.701371	0.056	0.09	6.77354e-05	5	Usp37
3.24126e-09	1.7858	0.017	0.007	6.81183e-05	5	Cd55b
3.24593e-09	-0.953811	0.02	0.041	6.82164e-05	5	Ogfod1
3.24809e-09	-0.549362	0.077	0.115	6.82618e-05	5	Ik
3.2638e-09	-0.430143	0.185	0.233	6.8592e-05	5	Eif4g3
3.27744e-09	1.19433	0.023	0.012	6.88786e-05	5	Ubxn10
3.29409e-09	-0.490921	0.118	0.163	6.92287e-05	5	Atxn7
3.29435e-09	0.957525	0.046	0.024	6.9234e-05	5	Tlcd2
3.34086e-09	0.276911	0.27	0.245	7.02115e-05	5	Nck2
3.34128e-09	1.44751	0.02	0.009	7.02203e-05	5	CAAA01077340.1
3.3505e-09	-3.52745	0.001	0.011	7.0414e-05	5	Pcsk1
3.41002e-09	-1.91689	0.004	0.018	7.16649e-05	5	Spag5
3.43665e-09	-2.80075	0.002	0.013	7.22247e-05	5	Sec22c
3.43824e-09	-0.814094	0.036	0.065	7.2258e-05	5	Msl3
3.44947e-09	2.47845	0.01	0.002	7.24941e-05	5	Tspear
3.46202e-09	-3.28081	0.001	0.011	7.27578e-05	5	Fign
3.46974e-09	-1.11812	0.017	0.038	7.29201e-05	5	Supv3l1
3.50518e-09	-0.785566	0.018	0.035	7.36648e-05	5	Unc5cl
3.53026e-09	-1.78475	0.006	0.022	7.41919e-05	5	Sgk3
3.53601e-09	-3.17952	0.001	0.012	7.43128e-05	5	Glipr1
3.54412e-09	-3.99435	0	0.01	7.44833e-05	5	Tagap
3.57966e-09	-0.80795	0.029	0.054	7.52301e-05	5	Fyco1
3.59109e-09	-0.729645	0.052	0.085	7.54704e-05	5	Med19
3.59191e-09	-3.36164	0.001	0.012	7.54877e-05	5	Pex5l
3.59679e-09	-1.08031	0.021	0.045	7.55902e-05	5	Rbm15b
3.63105e-09	0.370305	0.048	0.045	7.63101e-05	5	Flcn
3.64272e-09	-1.49092	0.008	0.025	7.65554e-05	5	Snupn
3.66579e-09	-2.04726	0.004	0.017	7.70402e-05	5	Pecr
3.68796e-09	0.305374	0.282	0.247	7.75062e-05	5	Crk
3.69959e-09	-0.886725	0.027	0.053	7.77506e-05	5	Irf2bp1
3.70477e-09	-0.261371	0.331	0.393	7.78594e-05	5	Cbr1
3.75975e-09	-0.763161	0.047	0.079	7.9015e-05	5	Spast
3.78297e-09	-3.07412	0.001	0.012	7.95028e-05	5	Hacd4
3.81499e-09	-0.248769	0.092	0.119	8.01758e-05	5	Ccs
3.85141e-09	-1.2867	0.009	0.026	8.09413e-05	5	Fbxl4
3.86251e-09	-0.658231	0.074	0.111	8.11746e-05	5	Rassf6
3.8821e-09	-1.57331	0.008	0.025	8.15862e-05	5	Nit2
3.90605e-09	-1.59509	0.009	0.026	8.20895e-05	5	Cbr2
3.93047e-09	-0.657924	0.052	0.084	8.26027e-05	5	Oard1
3.94584e-09	0.394708	0.195	0.159	8.29258e-05	5	Ncstn
3.95684e-09	-1.9611	0.003	0.016	8.31569e-05	5	Hhat
3.96513e-09	-0.201391	0.007	0.011	8.33312e-05	5	Gm12576
4.05243e-09	0.196183	0.224	0.228	8.51659e-05	5	Rbbp6
4.1035e-09	-2.16329	0.004	0.017	8.62391e-05	5	Pltp
4.16459e-09	-1.01514	0.024	0.048	8.7523e-05	5	Ccdc61
4.21303e-09	-0.372962	0.101	0.139	8.85411e-05	5	Ncoa6
4.21929e-09	-0.317822	0.098	0.131	8.86726e-05	5	Dync1li2
4.26317e-09	-3.67739	0.001	0.011	8.95948e-05	5	Kcnd3
4.29905e-09	-0.565346	0.081	0.12	9.03489e-05	5	Klhdc10
4.30707e-09	-0.425365	0.082	0.117	9.05174e-05	5	Ccdc107
4.31238e-09	-1.98081	0.005	0.019	9.0629e-05	5	Telo2
4.31735e-09	-0.995676	0.021	0.045	9.07334e-05	5	Neurl4
4.33683e-09	-1.22482	0.013	0.032	9.11429e-05	5	Cxcl10
4.35542e-09	-0.219266	0.358	0.42	9.15336e-05	5	Etfb
4.35878e-09	-1.17368	0.012	0.03	9.16041e-05	5	Nbn
4.3705e-09	-1.37906	0.006	0.019	9.18504e-05	5	Hottip
4.37606e-09	-0.219201	0.583	0.632	9.19672e-05	5	Cmpk1
4.40886e-09	-2.31105	0.002	0.014	9.26566e-05	5	Gm36198
4.42392e-09	-1.39967	0.011	0.029	9.29732e-05	5	Nme6
4.48347e-09	-1.29998	0.014	0.034	9.42245e-05	5	Klf11
4.50506e-09	-1.37544	0.013	0.032	9.46783e-05	5	Prmt9
4.51672e-09	-1.8721	0.002	0.012	9.49233e-05	5	Dnph1
4.54398e-09	0.524886	0.136	0.098	9.54963e-05	5	Ing4
4.55216e-09	-0.455823	0.12	0.166	9.56683e-05	5	Dock7
4.56481e-09	-1.85055	0.004	0.018	9.5934e-05	5	Blm
4.60583e-09	-1.79782	0.004	0.018	9.67961e-05	5	Wdr6
4.622e-09	-0.636631	0.053	0.086	9.7136e-05	5	Aggf1
4.62958e-09	-0.910356	0.023	0.046	9.72952e-05	5	Mlxipl
4.72187e-09	-2.20874	0.002	0.014	9.92349e-05	5	Jmjd7
4.73346e-09	0.29276	0.335	0.295	9.94783e-05	5	Smagp
4.7397e-09	-1.4436	0.014	0.034	9.96095e-05	5	Cnnm2
4.74246e-09	-0.849768	0.029	0.055	9.96676e-05	5	Stimate
4.80334e-09	1.53366	0.022	0.008	0.000100947	5	B230206H07Rik
4.81726e-09	0.476133	0.141	0.11	0.00010124	5	Crybg1
4.87969e-09	-2.27836	0.004	0.017	0.000102551	5	Dnajc12
4.94153e-09	0.622441	0.079	0.057	0.000103851	5	Gas2l1
4.96287e-09	0.436178	0.186	0.146	0.0001043	5	Tnfrsf21
5.02296e-09	2.29698	0.011	0.002	0.000105563	5	Gm36043
5.05814e-09	-0.63679	0.093	0.103	0.000106302	5	Sytl2
5.07305e-09	-2.66495	0.004	0.017	0.000106615	5	Tmtc1
5.16034e-09	-0.492262	0.092	0.132	0.00010845	5	Psmc1
5.16608e-09	-1.14067	0.013	0.032	0.00010857	5	Zfp777
5.18053e-09	-1.67777	0.021	0.041	0.000108874	5	Pecam1
5.21214e-09	-2.21195	0.004	0.018	0.000109538	5	Zgrf1
5.23864e-09	-1.10349	0.011	0.027	0.000110095	5	Tmem185b
5.24985e-09	1.13866	0.035	0.016	0.000110331	5	Shroom4
5.28021e-09	-0.558603	0.119	0.161	0.000110969	5	Ehd4
5.28803e-09	-2.61733	0.003	0.016	0.000111133	5	Limch1
5.29389e-09	-0.904093	0.024	0.047	0.000111256	5	Enoph1
5.32379e-09	0.450723	0.149	0.116	0.000111885	5	2510039O18Rik
5.33475e-09	-1.66261	0.005	0.019	0.000112115	5	Ankrd39
5.33694e-09	0.363886	0.254	0.207	0.000112161	5	Rb1cc1
5.35445e-09	0.410991	0.066	0.057	0.000112529	5	Hdac5
5.38523e-09	-1.36779	0.011	0.029	0.000113176	5	Hist2h2ac
5.39311e-09	-0.971317	0.015	0.033	0.000113342	5	Ints14
5.40902e-09	-0.513483	0.114	0.157	0.000113676	5	Pcna
5.51685e-09	-0.661099	0.052	0.085	0.000115942	5	Mycbp
5.5236e-09	-0.408286	0.147	0.195	0.000116084	5	Eif4e2
5.52401e-09	-2.76972	0.002	0.013	0.000116093	5	Rmi2
5.56751e-09	0.629654	0.097	0.067	0.000117007	5	1500009L16Rik
5.61046e-09	-2.72459	0.001	0.01	0.000117909	5	Ska1
5.61371e-09	-0.979423	0.023	0.047	0.000117978	5	Alg10b
5.62862e-09	-1.09433	0.017	0.039	0.000118291	5	Gm26542
5.63027e-09	1.0939	0.038	0.019	0.000118326	5	Il18bp
5.63493e-09	-3.52401	0.002	0.013	0.000118424	5	Cacnb2
5.6429e-09	-1.83674	0.007	0.022	0.000118591	5	Tram2
5.64946e-09	-2.21253	0.003	0.015	0.000118729	5	Tcf7
5.66327e-09	-0.338538	0.237	0.293	0.000119019	5	Rab6a
5.67465e-09	-3.83001	0.001	0.01	0.000119258	5	Pi15
5.67771e-09	-2.63338	0.002	0.013	0.000119323	5	AI463229
5.68252e-09	0.354234	0.075	0.066	0.000119424	5	Zswim8
5.70085e-09	-1.25615	0.015	0.035	0.000119809	5	Mars
5.72323e-09	-0.802629	0.039	0.068	0.000120279	5	Npepl1
5.72801e-09	-2.18476	0.004	0.017	0.00012038	5	Zc3h8
5.76747e-09	-1.95467	0.006	0.021	0.000121209	5	Crppa
5.82454e-09	-0.518699	0.102	0.145	0.000122408	5	Cebpd
5.86344e-09	-0.95816	0.023	0.047	0.000123226	5	Cep68
5.8744e-09	-1.05188	0.011	0.027	0.000123456	5	Pex26
5.93567e-09	0.582199	0.103	0.073	0.000124744	5	Rit1
6.03357e-09	-3.00179	0.001	0.012	0.000126801	5	Mdm1
6.05956e-09	-0.68594	0.036	0.063	0.000127348	5	Scrib
6.06657e-09	-1.76361	0.015	0.031	0.000127495	5	Ubash3b
6.13674e-09	-3.0635	0.001	0.012	0.00012897	5	Npy1r
6.14491e-09	-2.72369	0.001	0.011	0.000129141	5	Kif14
6.17629e-09	-2.97181	0.001	0.012	0.000129801	5	Fignl1
6.29352e-09	-0.399028	0.103	0.142	0.000132265	5	Fam91a1
6.29953e-09	-3.02387	0.001	0.012	0.000132391	5	Rad54b
6.30703e-09	-0.967007	0.027	0.053	0.000132549	5	Npat
6.40368e-09	-2.18824	0.003	0.015	0.00013458	5	Gnb1l
6.41014e-09	0.330552	0.18	0.157	0.000134716	5	Tmem134
6.44266e-09	-1.05713	0.012	0.029	0.000135399	5	Mlh1
6.5292e-09	-3.48865	0.001	0.011	0.000137218	5	Snap25
6.54379e-09	-0.985529	0.027	0.052	0.000137524	5	Cep192
6.55089e-09	0.484596	0.136	0.104	0.000137674	5	Clk3
6.62353e-09	0.319759	0.307	0.261	0.0001392	5	Tacc2
6.63071e-09	-1.77706	0.006	0.022	0.000139351	5	Mtcl1
6.63337e-09	0.825253	0.06	0.035	0.000139407	5	Suox
6.67958e-09	-0.339502	0.209	0.264	0.000140378	5	Slmap
6.70369e-09	-0.661199	0.043	0.072	0.000140885	5	Aars
6.72464e-09	-0.461683	0.14	0.186	0.000141325	5	Cask
6.81273e-09	-1.51364	0.011	0.029	0.000143176	5	Dcbld2
6.91114e-09	0.444322	0.151	0.119	0.000145245	5	Sirt7
6.91349e-09	-0.353553	0.172	0.223	0.000145294	5	Fbxo11
7.0255e-09	1.04698	0.039	0.02	0.000147648	5	2010016I18Rik
7.12308e-09	0.367207	0.21	0.179	0.000149699	5	Glrx
7.14367e-09	-2.07764	0.006	0.02	0.000150131	5	Jazf1
7.18158e-09	-2.44256	0.002	0.012	0.000150928	5	Rgs10
7.19498e-09	-3.0986	0.001	0.011	0.00015121	5	Rassf5
7.22681e-09	-1.33362	0.009	0.027	0.000151879	5	Egr2
7.23357e-09	0.580331	0.093	0.068	0.000152021	5	9130008F23Rik
7.24607e-09	-1.59081	0.007	0.023	0.000152283	5	Actr5
7.26674e-09	-0.918085	0.024	0.047	0.000152718	5	Isoc2a
7.30975e-09	-3.40519	0.006	0.019	0.000153622	5	Kcnb2
7.36501e-09	-3.72609	0.001	0.01	0.000154783	5	Tmem100
7.38612e-09	-0.887549	0.026	0.051	0.000155227	5	Cdon
7.43198e-09	-1.19022	0.015	0.036	0.00015619	5	Unk
7.43784e-09	-1.0986	0.01	0.026	0.000156314	5	B930095G15Rik
7.43855e-09	-0.533421	0.08	0.118	0.000156329	5	Rbbp8
7.46363e-09	0.381887	0.2	0.164	0.000156856	5	Pfkl
7.49236e-09	0.299973	0.31	0.275	0.000157459	5	Wdr26
7.5431e-09	-3.45706	0.001	0.01	0.000158526	5	Mmp23
7.5763e-09	-1.09651	0.018	0.039	0.000159223	5	Klhl15
7.61521e-09	-1.01186	0.021	0.044	0.000160041	5	Urod
7.63618e-09	-0.497352	0.056	0.086	0.000160482	5	Senp7
7.76976e-09	0.598751	0.104	0.07	0.000163289	5	Hyal2
7.8026e-09	-0.389412	0.093	0.13	0.000163979	5	Atg101
7.82396e-09	2.42781	0.011	0.002	0.000164428	5	Pnliprp2
7.98098e-09	-0.418513	0.088	0.124	0.000167728	5	Mff
7.99767e-09	-0.45866	0.073	0.107	0.000168079	5	Coa5
8.03989e-09	-1.39816	0.008	0.024	0.000168966	5	Eef1akmt2
8.05458e-09	-0.781571	0.042	0.072	0.000169275	5	Pip4p2
8.07872e-09	-0.427606	0.126	0.172	0.000169782	5	Stk38
8.09574e-09	-2.7732	0.002	0.012	0.00017014	5	Cdan1
8.12955e-09	-1.09026	0.006	0.016	0.000170851	5	Tfpi2
8.13601e-09	-1.50401	0.014	0.032	0.000170986	5	Elk3
8.15207e-09	-2.38874	0.004	0.017	0.000171324	5	Pla2r1
8.23452e-09	-1.09737	0.015	0.035	0.000173057	5	Inpp5f
8.24476e-09	-2.1288	0.003	0.016	0.000173272	5	Fkbp7
8.26094e-09	-3.15305	0.002	0.013	0.000173612	5	Ccl11
8.26281e-09	-1.58541	0.008	0.024	0.000173651	5	Chaf1a
8.29532e-09	0.319043	0.296	0.248	0.000174334	5	Cmtm4
8.35025e-09	0.45801	0.147	0.12	0.000175489	5	Gpr39
8.37352e-09	-0.69272	0.05	0.082	0.000175978	5	Exosc4
8.38507e-09	-0.46603	0.034	0.054	0.000176221	5	Scyl1
8.42009e-09	-0.533094	0.07	0.106	0.000176957	5	Mcts1
8.42137e-09	-0.996724	0.024	0.048	0.000176984	5	Ap4s1
8.53368e-09	0.372534	0.243	0.2	0.000179344	5	Neurl3
8.58208e-09	-0.547763	0.098	0.136	0.000180361	5	Serinc1
8.61554e-09	-1.35236	0.009	0.025	0.000181064	5	Rccd1
8.68859e-09	-0.994105	0.021	0.044	0.000182599	5	Nacc2
8.793e-09	-2.71708	0.002	0.013	0.000184794	5	Dclk2
8.85048e-09	-1.62423	0.008	0.024	0.000186002	5	Gorasp1
8.85461e-09	1.91378	0.016	0.005	0.000186089	5	Gm20754
8.97675e-09	-2.49469	0.002	0.012	0.000188655	5	Prox1
8.9771e-09	-0.579677	0.041	0.067	0.000188663	5	Gca
9.07024e-09	0.540415	0.126	0.091	0.00019062	5	Dda1
9.14408e-09	-0.621282	0.074	0.11	0.000192172	5	Trak2
9.17683e-09	0.910422	0.05	0.031	0.00019286	5	Slc30a10
9.19103e-09	-0.530041	0.088	0.127	0.000193159	5	Arfgef2
9.23545e-09	-0.573204	0.078	0.116	0.000194092	5	Mrpl27
9.23607e-09	-0.612949	0.051	0.081	0.000194105	5	Dcaf7
9.23832e-09	-2.24365	0.002	0.014	0.000194152	5	Zfp101
9.32268e-09	-1.96217	0.005	0.019	0.000195926	5	Ttf2
9.36734e-09	1.86848	0.015	0.004	0.000196864	5	Gm8378
9.41035e-09	-3.1147	0.002	0.012	0.000197768	5	Esam
9.45924e-09	0.644611	0.092	0.061	0.000198795	5	Nat9
9.55168e-09	-0.308787	0.154	0.199	0.000200738	5	Ubxn4
9.56684e-09	-0.722317	0.059	0.09	0.000201057	5	Abhd16a
9.57987e-09	-0.430371	0.099	0.139	0.00020133	5	Fblim1
9.63573e-09	-1.35236	0.009	0.025	0.000202504	5	Mettl8
9.71825e-09	2.11641	0.012	0.003	0.000204239	5	Gm21859
9.81588e-09	0.484026	0.132	0.101	0.00020629	5	Cep170b
9.81792e-09	0.898932	0.048	0.025	0.000206333	5	Eepd1
9.82765e-09	-0.565016	0.084	0.122	0.000206538	5	Snx4
9.82909e-09	-2.01019	0.004	0.016	0.000206568	5	Sytl4
9.8682e-09	-0.240441	0.057	0.075	0.00020739	5	Maf1
9.8683e-09	-0.628509	0.042	0.07	0.000207392	5	Foxk2
9.86988e-09	-0.317359	0.183	0.234	0.000207425	5	Ube2n
9.96374e-09	-1.06218	0.02	0.042	0.000209398	5	Mrpl39
1.00068e-08	0.506053	0.139	0.103	0.000210302	5	Pgm1
1.00597e-08	-0.38756	0.151	0.199	0.000211414	5	Carmil1
1.0108e-08	-0.841679	0.031	0.057	0.00021243	5	Spg21
1.01252e-08	-0.651729	0.041	0.069	0.000212791	5	Agpat3
1.01374e-08	0.309597	0.301	0.256	0.000213048	5	Reep3
1.01818e-08	-1.47752	0.007	0.021	0.000213981	5	Mdc1
1.02092e-08	-1.20687	0.013	0.033	0.000214557	5	Rrnad1
1.02515e-08	0.851691	0.057	0.033	0.000215445	5	Fbxo6
1.02693e-08	-0.992424	0.02	0.042	0.00021582	5	Polr3h
1.02723e-08	0.881582	0.057	0.033	0.000215882	5	Igtp
1.03021e-08	-1.04298	0.022	0.045	0.000216509	5	Myg1
1.04218e-08	1.74385	0.017	0.005	0.000219025	5	Drc1
1.05002e-08	-2.98313	0.001	0.011	0.000220673	5	Rnf122
1.05731e-08	-4.44665	0.001	0.011	0.000222205	5	Acta2
1.06226e-08	-0.719308	0.031	0.056	0.000223244	5	Smim13
1.0667e-08	-0.290861	0.132	0.172	0.000224178	5	Herc2
1.06672e-08	-3.27836	0.001	0.011	0.000224181	5	Cavin2
1.0778e-08	-2.51859	0.002	0.013	0.00022651	5	Pdlim4
1.09082e-08	0.695789	0.079	0.051	0.000229247	5	Nsmf
1.11071e-08	1.53294	0.023	0.009	0.000233426	5	Tmeff2
1.11516e-08	-1.73999	0.002	0.011	0.000234361	5	Nuf2
1.11561e-08	-2.41882	0.005	0.018	0.000234456	5	Tek
1.12271e-08	-1.44983	0.011	0.029	0.000235948	5	Rab11fip2
1.12274e-08	-0.693375	0.038	0.065	0.000235955	5	G6pdx
1.12413e-08	-2.23421	0.002	0.014	0.000236247	5	Spdl1
1.1255e-08	-1.23551	0.011	0.029	0.000236534	5	Rpa2
1.13464e-08	-3.46886	0.002	0.013	0.000238456	5	Opcml
1.1415e-08	-0.989125	0.021	0.044	0.000239897	5	Wiz
1.1538e-08	-3.26028	0.001	0.01	0.000242484	5	Parpbp
1.1561e-08	-0.489479	0.092	0.131	0.000242966	5	Vps36
1.15905e-08	-1.53918	0.01	0.027	0.000243586	5	Fes
1.15939e-08	0.247714	0.186	0.178	0.000243658	5	Yes1
1.16784e-08	-0.987	0.009	0.023	0.000245434	5	Tmem39b
1.17378e-08	-0.136504	0.348	0.402	0.000246683	5	Srsf5
1.17506e-08	-2.54452	0.004	0.016	0.00024695	5	Gli2
1.18833e-08	-0.375791	0.087	0.12	0.000249739	5	Ddx42
1.19298e-08	-1.09206	0.017	0.039	0.000250716	5	Ccdc171
1.19971e-08	-1.79671	0.008	0.023	0.000252131	5	Ccl9
1.20056e-08	-0.568412	0.083	0.121	0.000252309	5	Scaper
1.21084e-08	-0.974514	0.022	0.044	0.000254469	5	Ints4
1.21323e-08	-0.990757	0.019	0.04	0.000254973	5	Surf6
1.21885e-08	-1.14904	0.014	0.033	0.000256153	5	Cox18
1.21979e-08	-0.355681	0.109	0.147	0.000256352	5	Btbd1
1.22127e-08	-0.418383	0.009	0.015	0.000256661	5	Fkbp14
1.23445e-08	-2.55467	0.002	0.013	0.000259432	5	Pemt
1.24919e-08	-0.476957	0.109	0.152	0.000262529	5	Trim33
1.25098e-08	0.124471	0.779	0.725	0.000262907	5	Tspan8
1.25931e-08	-0.498924	0.07	0.104	0.000264656	5	Ric1
1.2756e-08	-1.46117	0.007	0.021	0.000268081	5	Gtf2e1
1.27644e-08	-0.393263	0.168	0.217	0.000268256	5	Cdk2ap2
1.27717e-08	-0.390771	0.09	0.125	0.000268409	5	Hnrnph2
1.29136e-08	-0.520856	0.088	0.128	0.000271393	5	Snrnp27
1.29271e-08	0.44241	0.174	0.131	0.000271677	5	Nlrp4e
1.29729e-08	0.614775	0.076	0.055	0.000272639	5	Zfp821
1.3033e-08	-0.579977	0.048	0.077	0.000273902	5	Ythdf1
1.30548e-08	-0.48838	0.104	0.146	0.00027436	5	Ccdc50
1.30551e-08	-2.0986	0.003	0.014	0.000274365	5	Mttp
1.30734e-08	2.19658	0.012	0.003	0.000274751	5	Gm50223
1.31518e-08	-0.394181	0.045	0.066	0.000276399	5	Hdac3
1.3192e-08	-0.705593	0.042	0.071	0.000277242	5	Plpbp
1.3297e-08	-1.03823	0.023	0.046	0.00027945	5	Zfp593
1.34046e-08	-1.71453	0.004	0.016	0.000281711	5	Setd6
1.34176e-08	-1.39406	0.007	0.022	0.000281984	5	Slc5a6
1.34317e-08	-0.575042	0.074	0.111	0.000282281	5	Unc50
1.34333e-08	-0.721989	0.039	0.067	0.000282314	5	Erf
1.34447e-08	-1.31427	0.008	0.024	0.000282554	5	Gm43713
1.34585e-08	-1.13873	0.009	0.024	0.000282844	5	Utp23
1.34809e-08	-1.24723	0.009	0.025	0.000283315	5	Vps33b
1.3497e-08	-1.11213	0.017	0.038	0.000283653	5	Nop2
1.35381e-08	-0.326014	0.278	0.327	0.000284517	5	Acads
1.35495e-08	-0.597118	0.072	0.108	0.000284757	5	Casc3
1.36966e-08	-0.452761	0.091	0.129	0.000287848	5	Cops4
1.37103e-08	-3.53088	0.001	0.01	0.000288136	5	Cd48
1.37272e-08	-0.348304	0.174	0.224	0.000288491	5	Glg1
1.37455e-08	-0.75842	0.022	0.041	0.000288875	5	Atf6b
1.37765e-08	-3.54791	0.001	0.01	0.000289527	5	Klhl13
1.38363e-08	-0.85497	0.036	0.063	0.000290784	5	Nsmaf
1.39999e-08	-2.79048	0.001	0.011	0.000294222	5	Adcy7
1.41728e-08	-2.12336	0.004	0.016	0.000297856	5	Nudt6
1.44732e-08	0.669523	0.07	0.048	0.000304168	5	Tpra1
1.44825e-08	-0.449402	0.107	0.149	0.000304364	5	Rbm27
1.46973e-08	-0.397753	0.129	0.173	0.000308879	5	Wars
1.47214e-08	-0.822492	0.038	0.066	0.000309385	5	Dhdds
1.47235e-08	0.608716	0.098	0.068	0.00030943	5	Vezt
1.47866e-08	-1.11475	0.014	0.032	0.000310756	5	Slc6a9
1.48017e-08	0.466171	0.153	0.118	0.000311073	5	Tbc1d23
1.48937e-08	-0.322274	0.117	0.156	0.000313005	5	Mark3
1.48962e-08	-0.716324	0.04	0.069	0.000313059	5	Pafah2
1.49722e-08	-1.30505	0.013	0.033	0.000314655	5	Il11ra1
1.4986e-08	-3.02022	0.002	0.012	0.000314946	5	Filip1
1.5019e-08	-2.74056	0.002	0.014	0.000315638	5	Gnb4
1.51363e-08	0.348287	0.227	0.191	0.000318105	5	Ilrun
1.51568e-08	-0.251245	0.162	0.205	0.000318536	5	Ubr3
1.51908e-08	-0.552574	0.055	0.085	0.00031925	5	Fbxw2
1.52046e-08	-1.74039	0.01	0.026	0.00031954	5	Pdzd2
1.52304e-08	1.39646	0.024	0.009	0.000320082	5	Cdhr1
1.52483e-08	-2.10552	0.002	0.012	0.000320458	5	Tfpi
1.53029e-08	0.432576	0.16	0.126	0.000321607	5	Plin3
1.53524e-08	-1.30797	0.012	0.03	0.000322646	5	Foxred1
1.54441e-08	-0.569226	0.048	0.076	0.000324573	5	Mta2
1.55954e-08	-0.902158	0.025	0.049	0.000327753	5	Grhpr
1.5656e-08	-1.11698	0.017	0.038	0.000329026	5	Slc35c2
1.56846e-08	-0.738297	0.04	0.068	0.000329628	5	Bst2
1.57269e-08	-0.466835	0.014	0.025	0.000330516	5	Hoxd11
1.59728e-08	-1.62254	0.009	0.025	0.000335684	5	Ddah2
1.59842e-08	-1.10836	0.011	0.027	0.000335925	5	Tspan33
1.61502e-08	0.39878	0.164	0.134	0.000339412	5	Bach1
1.61744e-08	-2.96422	0.001	0.011	0.000339921	5	Rad51ap1
1.6187e-08	0.434293	0.131	0.105	0.000340186	5	Cir1
1.62811e-08	0.226403	0.236	0.227	0.000342164	5	Mia2
1.63829e-08	-0.645498	0.044	0.072	0.000344303	5	Smg5
1.63897e-08	-0.517262	0.069	0.103	0.000344447	5	Rnf6
1.64703e-08	-0.384164	0.112	0.152	0.00034614	5	Otud4
1.66409e-08	-1.64008	0.007	0.022	0.000349726	5	Lonrf1
1.674e-08	-2.18244	0.003	0.015	0.000351808	5	Smyd4
1.68914e-08	0.602504	0.096	0.066	0.000354991	5	Ilvbl
1.70929e-08	-3.42791	0.001	0.01	0.000359225	5	Pcbp3
1.71801e-08	-3.91976	0.001	0.011	0.000361058	5	Pcolce2
1.72435e-08	-0.355596	0.187	0.238	0.000362389	5	Tmem238
1.73587e-08	-2.09243	0.003	0.014	0.000364811	5	Eri2
1.74494e-08	-0.497594	0.037	0.058	0.000366716	5	Paf1
1.74751e-08	-1.96295	0.004	0.018	0.000367257	5	Haus1
1.74842e-08	-0.435808	0.124	0.168	0.000367448	5	Zfp638
1.76976e-08	-3.4707	0.002	0.012	0.000371932	5	Egfl7
1.77752e-08	-1.43858	0.002	0.01	0.000373564	5	Dmpk
1.78451e-08	-0.572179	0.047	0.075	0.000375033	5	Rpe
1.78504e-08	-1.06744	0.011	0.028	0.000375145	5	Unkl
1.79817e-08	-0.645599	0.053	0.085	0.000377903	5	Rest
1.8015e-08	-0.729244	0.039	0.067	0.000378602	5	Pigs
1.81238e-08	-1.48765	0.007	0.022	0.000380889	5	Zfp952
1.8223e-08	-1.13152	0.009	0.024	0.000382975	5	Lacc1
1.82366e-08	-0.331959	0.021	0.034	0.00038326	5	Prkg2
1.83525e-08	-1.11698	0.016	0.036	0.000385695	5	Acsf3
1.84737e-08	-2.54791	0.002	0.013	0.000388242	5	Cep76
1.84752e-08	-0.914025	0.016	0.034	0.000388274	5	Zcchc4
1.84818e-08	-0.911788	0.027	0.051	0.000388413	5	Gprasp1
1.84904e-08	-0.621528	0.017	0.031	0.000388594	5	Mettl5
1.85032e-08	-3.75278	0.001	0.01	0.000388864	5	Csgalnact1
1.85274e-08	-1.03746	0.013	0.029	0.000389373	5	Rita1
1.85461e-08	-1.06215	0.012	0.029	0.000389765	5	Sdr39u1
1.87228e-08	0.459953	0.152	0.116	0.000393479	5	Nr1i2
1.87672e-08	0.419838	0.201	0.157	0.000394411	5	Phlpp2
1.88015e-08	-0.724195	0.057	0.087	0.000395133	5	Cpne8
1.88843e-08	-0.335825	0.169	0.217	0.000396873	5	Gatad2a
1.89303e-08	-2.93344	0.001	0.011	0.00039784	5	Ascl2
1.89324e-08	0.258579	0.366	0.331	0.000397884	5	Smad7
1.90307e-08	-0.884176	0.022	0.044	0.000399949	5	Kri1
1.90907e-08	-2.41559	0.002	0.014	0.00040121	5	Gnao1
1.91093e-08	-0.717725	0.044	0.074	0.000401602	5	Med29
1.92559e-08	-1.37544	0.01	0.027	0.000404683	5	Qsox2
1.93326e-08	0.827648	0.059	0.035	0.000406294	5	Map7d1
1.9792e-08	-0.341126	0.203	0.255	0.000415949	5	Usp3
1.98148e-08	-0.979783	0.011	0.026	0.000416427	5	Nprl3
1.98276e-08	1.75217	0.016	0.005	0.000416697	5	Slc4a11
1.99757e-08	0.487962	0.082	0.068	0.000419809	5	Trim30a
1.99768e-08	-1.20653	0.018	0.038	0.000419833	5	Atf5
1.99782e-08	-0.333711	0.135	0.178	0.000419862	5	Map3k2
2.04282e-08	-0.609092	0.066	0.1	0.000429319	5	Sec22b
2.06593e-08	0.256552	0.294	0.27	0.000434175	5	Midn
2.07719e-08	-1.99212	0.006	0.02	0.000436542	5	Samd4
2.08315e-08	0.3009	0.278	0.225	0.000437795	5	Mpst
2.08534e-08	-0.625656	0.039	0.064	0.000438255	5	Ercc6
2.12835e-08	-0.637562	0.041	0.069	0.000447295	5	Gopc
2.13952e-08	-1.39285	0.005	0.016	0.000449642	5	Pyroxd2
2.1582e-08	-2.1433	0.003	0.015	0.000453567	5	Mt3
2.17082e-08	-1.02471	0.02	0.043	0.000456219	5	Pip5k1c
2.17165e-08	-1.75102	0.005	0.018	0.000456394	5	Shcbp1
2.19273e-08	0.402569	0.182	0.138	0.000460825	5	Rflnb
2.20863e-08	-0.884879	0.017	0.034	0.000464166	5	Snapin
2.21306e-08	-3.19906	0.001	0.01	0.000465098	5	Pik3ap1
2.2144e-08	-0.476556	0.083	0.119	0.000465377	5	Lsm14a
2.23229e-08	1.105	0.032	0.015	0.000469138	5	Gnal
2.24155e-08	-1.69095	0.005	0.018	0.000471084	5	Tsacc
2.24513e-08	-1.56005	0.006	0.021	0.000471838	5	Zfp934
2.2549e-08	0.782598	0.064	0.038	0.00047389	5	2010003K11Rik
2.25941e-08	-0.51571	0.022	0.036	0.000474837	5	Snx16
2.27509e-08	0.382572	0.22	0.175	0.000478132	5	Slc25a10
2.28555e-08	-0.794251	0.031	0.056	0.00048033	5	Hoxa5
2.28742e-08	-0.983127	0.022	0.045	0.000480724	5	Ftx
2.29366e-08	-0.971811	0.01	0.023	0.000482036	5	Ofd1
2.29837e-08	-0.760933	0.035	0.062	0.000483026	5	Josd1
2.30445e-08	-3.19691	0.001	0.01	0.000484304	5	A530020G20Rik
2.32479e-08	-1.30815	0.011	0.028	0.000488578	5	Bicd2
2.3451e-08	-0.967779	0.022	0.045	0.000492847	5	Mzt2
2.34633e-08	1.38128	0.021	0.008	0.000493105	5	4933426B08Rik
2.35026e-08	-0.439641	0.093	0.131	0.000493931	5	Bod1l
2.35564e-08	0.176351	0.012	0.003	0.000495062	5	Ms4a5
2.36632e-08	-0.936461	0.026	0.051	0.000497306	5	Ankle2
2.37593e-08	-1.16488	0.005	0.015	0.000499326	5	Zfp810
2.39742e-08	-0.884176	0.022	0.044	0.000503842	5	Fig4
2.40345e-08	-1.55804	0.009	0.025	0.00050511	5	Plekhg5
2.46702e-08	-0.62206	0.047	0.076	0.000518468	5	Galm
2.48036e-08	-0.994919	0.023	0.046	0.000521272	5	Rgl2
2.49416e-08	-1.41711	0.009	0.026	0.000524173	5	Nr1h3
2.50201e-08	0.223163	0.293	0.276	0.000525823	5	Ubxn1
2.53503e-08	-0.632709	0.018	0.033	0.000532762	5	0610005C13Rik
2.57118e-08	-1.45261	0.009	0.026	0.00054036	5	Cep55
2.5729e-08	-0.288161	0.268	0.324	0.000540721	5	Rock1
2.59246e-08	-1.0854	0.042	0.057	0.000544832	5	Syne1
2.63906e-08	-0.377442	0.117	0.158	0.000554626	5	Slc35a2
2.64032e-08	2.19244	0.011	0.002	0.00055489	5	Gm2895
2.64265e-08	0.579887	0.109	0.075	0.000555379	5	Ifi35
2.64342e-08	-0.562054	0.059	0.091	0.000555542	5	Vamp7
2.65798e-08	-0.286805	0.214	0.265	0.0005586	5	Mrps6
2.65889e-08	-0.500526	0.097	0.137	0.000558793	5	Stau1
2.6695e-08	-1.92173	0.006	0.02	0.000561022	5	Gm42047
2.67549e-08	-2.7732	0.002	0.012	0.00056228	5	Ffar3
2.68483e-08	-1.81147	0.004	0.017	0.000564243	5	Trim32
2.68854e-08	-1.43919	0.009	0.026	0.000565025	5	Nek2
2.69026e-08	0.430979	0.173	0.131	0.000565386	5	Card19
2.70888e-08	-2.02266	0.004	0.017	0.000569299	5	Far2
2.70966e-08	-1.24215	0.008	0.022	0.000569463	5	Yars2
2.71253e-08	-0.691895	0.044	0.073	0.000570065	5	Kbtbd2
2.73909e-08	-1.13963	0.01	0.026	0.000575646	5	Vars2
2.75753e-08	-2.4962	0.002	0.012	0.000579523	5	Rgma
2.77123e-08	-3.05638	0.001	0.011	0.000582402	5	Nmnat2
2.77669e-08	-1.19358	0.013	0.032	0.00058355	5	1700037H04Rik
2.77797e-08	-1.0687	0.015	0.035	0.000583818	5	Ift27
2.78086e-08	-1.91618	0.006	0.019	0.000584426	5	Cep85l
2.78366e-08	0.184394	0.649	0.6	0.000585015	5	mt-Nd4l
2.80075e-08	0.350013	0.186	0.158	0.000588605	5	Akirin1
2.81069e-08	-1.71223	0.008	0.024	0.000590694	5	Dnaja4
2.83013e-08	-3.28894	0.001	0.01	0.00059478	5	Rhbdl3
2.85427e-08	-1.8576	0.005	0.019	0.000599853	5	Steap1
2.86571e-08	-0.823154	0.028	0.051	0.000602258	5	Ikzf5
2.88599e-08	0.862922	0.052	0.029	0.00060652	5	Phf1
2.88625e-08	-3.93097	0.03	0.048	0.000606574	5	Chgb
2.89163e-08	-0.76367	0.025	0.046	0.000607705	5	Rnpc3
2.9504e-08	-1.41905	0.004	0.015	0.000620057	5	Zfp358
2.97691e-08	-3.15038	0.001	0.011	0.000625627	5	Oprm1
2.99469e-08	-0.568539	0.062	0.095	0.000629364	5	Psme3
2.99876e-08	-0.910554	0.022	0.043	0.000630219	5	Fem1b
3.04385e-08	-1.73938	0.004	0.016	0.000639696	5	Urb1
3.08072e-08	-0.835243	0.023	0.044	0.000647443	5	Mllt6
3.10015e-08	-0.333209	0.195	0.246	0.000651529	5	Hook1
3.12228e-08	0.412987	0.183	0.143	0.000656178	5	Cebpg
3.12823e-08	0.461712	0.124	0.097	0.000657429	5	Urgcp
3.13899e-08	-1.61539	0.005	0.017	0.000659691	5	Zfp955b
3.14925e-08	-2.44256	0.002	0.013	0.000661846	5	Brca2
3.18131e-08	0.721676	0.024	0.011	0.000668585	5	Stk32a
3.18432e-08	-1.26804	0.008	0.022	0.000669216	5	Tmem209
3.18697e-08	-0.924302	0.026	0.05	0.000669773	5	Dynlt1f
3.1984e-08	-0.953355	0.017	0.037	0.000672175	5	Zfp110
3.21251e-08	-1.05664	0.021	0.042	0.00067514	5	Rbm4b
3.21541e-08	-0.980306	0.023	0.046	0.000675752	5	Gpn3
3.24328e-08	-2.55129	0.002	0.013	0.000681608	5	Timeless
3.2512e-08	-1.20958	0.013	0.032	0.000683273	5	Timm29
3.25519e-08	-2.72009	0.005	0.017	0.000684111	5	Mef2c
3.26112e-08	0.275295	0.197	0.182	0.000685356	5	Nhlrc2
3.26918e-08	-3.17952	0.001	0.01	0.000687051	5	Gm49959
3.27831e-08	0.613994	0.093	0.065	0.000688969	5	Itpkc
3.28221e-08	-1.70945	0.006	0.021	0.00068979	5	Dnaaf2
3.32263e-08	-1.83112	0.006	0.019	0.000698283	5	E2f8
3.32916e-08	-1.04514	0.012	0.028	0.000699655	5	Lmf2
3.33193e-08	-2.84773	0.002	0.012	0.000700238	5	Ctsk
3.35274e-08	-0.600009	0.052	0.082	0.000704611	5	Nfs1
3.35806e-08	0.255729	0.371	0.332	0.000705729	5	Prelid1
3.36433e-08	-2.38912	0.001	0.01	0.000707048	5	Trmo
3.37812e-08	1.55582	0.018	0.007	0.000709945	5	Gm34961
3.38008e-08	-1.01982	0.02	0.041	0.000710358	5	Rnf139
3.40156e-08	0.311926	0.262	0.233	0.000714871	5	Il31ra
3.40198e-08	0.433836	0.146	0.12	0.00071496	5	Tns4
3.42021e-08	-2.32495	0.002	0.011	0.00071879	5	Hpdl
3.42981e-08	-0.845539	0.024	0.047	0.000720809	5	Setd1a
3.44414e-08	-0.229673	0.273	0.327	0.000723821	5	Kras
3.44667e-08	-0.861689	0.028	0.053	0.000724353	5	Pdk3
3.44859e-08	-1.03782	0.02	0.042	0.000724756	5	Cwc22
3.4689e-08	-0.843964	0.032	0.058	0.000729024	5	Bckdha
3.5137e-08	-1.18986	0.016	0.036	0.00073844	5	1810030O07Rik
3.52733e-08	-1.64846	0.006	0.019	0.000741303	5	Hebp2
3.54674e-08	0.517546	0.082	0.054	0.000745382	5	Sp100
3.55987e-08	-0.35679	0.176	0.225	0.000748142	5	Mtmr3
3.58657e-08	-1.05352	0.017	0.038	0.000753755	5	Tmtc3
3.60137e-08	-1.56346	0.009	0.025	0.000756864	5	Hist1h3c
3.60239e-08	-1.48986	0.007	0.021	0.000757079	5	4930556N13Rik
3.61206e-08	-1.99005	0.004	0.017	0.000759111	5	Angptl2
3.61568e-08	0.705029	0.071	0.046	0.000759872	5	5033406O09Rik
3.62307e-08	-1.27659	0.01	0.026	0.000761424	5	Abhd10
3.65853e-08	-0.70229	0.017	0.032	0.000768877	5	Miga2
3.66663e-08	-0.375122	0.022	0.034	0.000770579	5	Zfyve19
3.67128e-08	-0.956257	0.025	0.049	0.000771556	5	Dbf4
3.70487e-08	-0.37136	0.142	0.187	0.000778616	5	Pi4k2b
3.71309e-08	0.430752	0.14	0.111	0.000780343	5	Golga7
3.71919e-08	0.366318	0.246	0.204	0.000781625	5	Nr1h4
3.71963e-08	-1.96387	0.004	0.016	0.000781717	5	Cenpt
3.72228e-08	-0.335693	0.144	0.188	0.000782275	5	Kdm6a
3.75572e-08	-0.676777	0.023	0.042	0.000789301	5	Sppl2b
3.76678e-08	-1.90913	0.005	0.018	0.000791626	5	Phlda3
3.79423e-08	-2.88037	0.002	0.012	0.000797396	5	Thy1
3.80472e-08	-0.239202	0.155	0.195	0.000799599	5	Gapvd1
3.81147e-08	-0.426426	0.107	0.147	0.000801018	5	Atp8a2
3.88275e-08	0.111396	0.46	0.466	0.000815999	5	Ube2d3
3.92078e-08	-1.28244	0.004	0.014	0.00082399	5	Lcmt2
3.94238e-08	-1.58799	0.005	0.018	0.000828531	5	Arsk
3.96647e-08	0.287305	0.179	0.16	0.000833593	5	Cript
3.96988e-08	-1.74024	0.006	0.02	0.00083431	5	Ccdc134
3.99144e-08	1.34382	0.022	0.009	0.000838842	5	Susd1
4.01127e-08	0.242108	0.247	0.231	0.000843009	5	Dennd4c
4.01513e-08	-0.364088	0.079	0.11	0.000843819	5	Arnt
4.03401e-08	-0.241099	0.272	0.327	0.000847787	5	Nufip2
4.04142e-08	-2.47765	0.003	0.014	0.000849344	5	Mrc2
4.04246e-08	-2.92564	0.001	0.01	0.000849564	5	Amph
4.04835e-08	-2.55129	0.002	0.013	0.000850802	5	Ttk
4.06073e-08	-1.77831	0.006	0.02	0.000853403	5	Maged2
4.07742e-08	-1.15821	0.01	0.026	0.000856911	5	Tsr3
4.08401e-08	-0.749454	0.038	0.065	0.000858296	5	Hibch
4.08676e-08	-1.14127	0.013	0.031	0.000858873	5	Bbs9
4.10654e-08	0.553619	0.116	0.085	0.000863031	5	Trpv3
4.11391e-08	-1.00461	0.006	0.017	0.000864579	5	Palm
4.13956e-08	-0.358434	0.087	0.119	0.00086997	5	Clcn4
4.14181e-08	-2.95658	0.006	0.019	0.000870443	5	Adgrl3
4.19866e-08	-0.455663	0.089	0.126	0.000882391	5	Supt5
4.21638e-08	-0.410595	0.133	0.177	0.000886114	5	Arpc1a
4.23849e-08	-1.31339	0.007	0.021	0.000890761	5	Gatb
4.26856e-08	0.240265	0.427	0.382	0.000897081	5	Gipc2
4.26953e-08	0.268572	0.235	0.212	0.000897285	5	Plpp2
4.27275e-08	1.1049	0.036	0.018	0.000897961	5	Omp
4.31311e-08	-2.71648	0.001	0.011	0.000906444	5	Pcdh18
4.33745e-08	-0.632486	0.055	0.087	0.000911559	5	Cops2
4.34715e-08	-1.79429	0.002	0.012	0.000913596	5	Lefty1
4.34862e-08	-1.29147	0.011	0.029	0.000913906	5	Psph
4.35932e-08	-2.09026	0.004	0.016	0.000916155	5	Lins1
4.37585e-08	-3.11584	0.001	0.011	0.000919628	5	Rnf144a
4.39372e-08	-0.25833	0.258	0.311	0.000923385	5	Ints6
4.42369e-08	-1.88466	0.004	0.016	0.000929683	5	Ankrd22
4.43953e-08	-0.569315	0.07	0.104	0.000933012	5	Sec23b
4.45377e-08	-1.18288	0.014	0.033	0.000936004	5	Spout1
4.45462e-08	-0.353921	0.141	0.185	0.000936183	5	Fam193a
4.45774e-08	-0.97698	0.017	0.036	0.000936838	5	Ggcx
4.51312e-08	0.444101	0.168	0.128	0.000948477	5	Map3k1
4.64084e-08	-1.47416	0.009	0.026	0.00097532	5	Hpse
4.65866e-08	-0.536184	0.084	0.121	0.000979063	5	Ints6l
4.67673e-08	-0.363447	0.028	0.043	0.000982862	5	Dstyk
4.7052e-08	-0.526182	0.053	0.082	0.000988845	5	Zfp236
4.73189e-08	-0.481748	0.083	0.118	0.000994453	5	Hbs1l
4.73529e-08	-0.28687	0.234	0.286	0.000995168	5	Ankhd1
4.75501e-08	-1.12526	0.011	0.026	0.000999313	5	BC017158
4.80259e-08	-0.759872	0.033	0.058	0.00100931	5	Cbll1
4.82887e-08	0.432945	0.154	0.121	0.00101484	5	Pcgf3
4.83955e-08	-1.44414	0.024	0.035	0.00101708	5	Cd52
4.85189e-08	2.16326	0.011	0.003	0.00101967	5	1700057G04Rik
4.86532e-08	-1.63763	0.006	0.021	0.0010225	5	Gjb2
4.87338e-08	0.454003	0.165	0.126	0.00102419	5	Ddit3
4.98342e-08	-0.201459	0.099	0.124	0.00104732	5	Rchy1
5.05334e-08	-1.51166	0.007	0.022	0.00106201	5	9130410C08Rik
5.11611e-08	-0.392991	0.074	0.104	0.0010752	5	Pi4ka
5.11845e-08	-1.6662	0.004	0.017	0.00107569	5	Ncaph
5.12519e-08	0.31381	0.274	0.236	0.00107711	5	Mprip
5.13944e-08	0.978984	0.041	0.022	0.0010801	5	Srd5a2
5.15333e-08	-0.283993	0.06	0.081	0.00108302	5	Akap11
5.17891e-08	-3.12608	0.001	0.01	0.0010884	5	BC065397
5.19528e-08	1.4002	0.021	0.008	0.00109184	5	Spns2
5.19724e-08	-1.1023	0.009	0.024	0.00109225	5	Mars2
5.21727e-08	1.18563	0.028	0.013	0.00109646	5	Eno1b
5.22699e-08	-1.23274	0.01	0.026	0.0010985	5	Pigb
5.24579e-08	-1.91689	0.004	0.017	0.00110246	5	Zdhhc15
5.25935e-08	-0.841433	0.036	0.062	0.0011053	5	Pnpla6
5.3272e-08	-0.745372	0.034	0.06	0.00111956	5	E2f2
5.33812e-08	-2.8739	0.001	0.011	0.00112186	5	Ptpru
5.37803e-08	-0.913147	0.023	0.045	0.00113025	5	Cpsf1
5.39785e-08	-1.03375	0.014	0.031	0.00113441	5	Eml3
5.40305e-08	-0.631921	0.048	0.078	0.0011355	5	Rexo1
5.41132e-08	-0.935912	0.024	0.046	0.00113724	5	Prdm15
5.42452e-08	-0.701945	0.035	0.061	0.00114002	5	Med26
5.56549e-08	-0.497489	0.077	0.112	0.00116964	5	Wdr20
5.56854e-08	-2.3623	0.002	0.013	0.00117028	5	Rpp38
5.57829e-08	-0.832622	0.033	0.058	0.00117233	5	4930402H24Rik
5.58438e-08	-0.806556	0.029	0.053	0.00117361	5	Tmem260
5.59001e-08	-1.57807	0.007	0.022	0.0011748	5	BC002059
5.59523e-08	-0.412476	0.11	0.15	0.00117589	5	Srpr
5.62813e-08	0.498233	0.044	0.041	0.00118281	5	Zfp775
5.672e-08	-0.436706	0.083	0.117	0.00119203	5	Ergic2
5.68458e-08	-1.09214	0.015	0.034	0.00119467	5	Mto1
5.69116e-08	-2.60762	0.002	0.012	0.00119605	5	4933406C10Rik
5.72005e-08	0.294519	0.258	0.23	0.00120213	5	Adipor2
5.73007e-08	-0.520068	0.075	0.11	0.00120423	5	Lmbr1
5.75131e-08	-1.87265	0.005	0.018	0.0012087	5	Efna4
5.75319e-08	0.577258	0.101	0.07	0.00120909	5	Sidt2
5.75587e-08	0.483351	0.129	0.098	0.00120965	5	Rassf7
5.77079e-08	-2.98688	0.001	0.011	0.00121279	5	Tmem132c
5.78646e-08	-0.413868	0.069	0.099	0.00121608	5	Akap8l
5.81364e-08	-1.66495	0.004	0.016	0.00122179	5	Tmem201
5.832e-08	-0.507199	0.055	0.083	0.00122565	5	Cdc40
5.84482e-08	-1.24734	0.012	0.029	0.00122835	5	Chd1l
5.92417e-08	-2.35623	0.002	0.011	0.00124502	5	Foxm1
5.93236e-08	0.123635	0.354	0.354	0.00124674	5	Arpp19
5.93853e-08	0.311951	0.245	0.212	0.00124804	5	1810013L24Rik
5.96078e-08	-0.448711	0.052	0.076	0.00125272	5	Nae1
6.0113e-08	0.821617	0.047	0.029	0.00126333	5	Zfp995
6.03417e-08	-1.2867	0.01	0.026	0.00126814	5	Dmac2l
6.04635e-08	-2.41099	0.002	0.013	0.0012707	5	Slc2a10
6.05828e-08	-1.44605	0.009	0.024	0.00127321	5	Cenpq
6.13374e-08	0.750813	0.059	0.038	0.00128907	5	Abtb1
6.14311e-08	-0.213212	0.238	0.286	0.00129104	5	Cnot1
6.20234e-08	-1.08746	0.011	0.027	0.00130348	5	Rpap2
6.2272e-08	-0.300119	0.157	0.201	0.00130871	5	Dram2
6.29622e-08	-0.656316	0.037	0.062	0.00132321	5	Ddx23
6.30442e-08	-0.491676	0.065	0.096	0.00132494	5	Depdc5
6.31448e-08	-0.353468	0.009	0.024	0.00132705	5	Fabp6
6.33836e-08	0.362058	0.186	0.142	0.00133207	5	Il13ra1
6.44224e-08	-0.938357	0.015	0.031	0.0013539	5	Znhit3
6.44347e-08	0.560483	0.109	0.077	0.00135416	5	Evpl
6.44948e-08	-1.03913	0.014	0.031	0.00135542	5	Dtd2
6.46108e-08	-1.39816	0.004	0.015	0.00135786	5	Bag2
6.49643e-08	-0.699777	0.041	0.068	0.00136529	5	Riok1
6.50131e-08	0.48952	0.127	0.091	0.00136632	5	Capn2
6.58692e-08	-2.00796	0.004	0.016	0.00138431	5	Thbs3
6.6588e-08	-0.935598	0.022	0.044	0.00139941	5	Pqbp1
6.66945e-08	-1.13226	0.016	0.036	0.00140165	5	Zfp945
6.68329e-08	-1.19612	0.011	0.028	0.00140456	5	Cby1
6.69416e-08	-2.03043	0.003	0.015	0.00140684	5	Kctd1
6.7261e-08	-0.259049	0.181	0.226	0.00141356	5	Twf1
6.74001e-08	-3.0986	0.001	0.01	0.00141648	5	Rasl11a
6.93619e-08	-1.58996	0.007	0.022	0.00145771	5	Ctc1
6.96078e-08	-0.864605	0.03	0.054	0.00146288	5	Rbms2
7.01994e-08	0.686725	0.076	0.048	0.00147531	5	Gm17056
7.05739e-08	-0.18148	0.038	0.053	0.00148318	5	Cep89
7.14967e-08	-0.90292	0.015	0.032	0.00150258	5	Brms1l
7.16068e-08	-2.23421	0.003	0.014	0.00150489	5	Rbm43
7.16124e-08	-1.62912	0.006	0.02	0.00150501	5	Ftsj1
7.2142e-08	-1.98039	0.004	0.016	0.00151614	5	Sirt5
7.22369e-08	-1.79048	0.005	0.018	0.00151813	5	Mis18bp1
7.30439e-08	-0.757152	0.034	0.059	0.00153509	5	Secisbp2
7.32265e-08	-2.31873	0.002	0.013	0.00153893	5	AW209491
7.39785e-08	-0.925411	0.017	0.035	0.00155473	5	Reep6
7.39867e-08	-1.28031	0.019	0.035	0.0015549	5	Prex1
7.49688e-08	-0.529409	0.057	0.086	0.00157554	5	Mafg
7.54624e-08	-2.05923	0.004	0.015	0.00158592	5	Eldr
7.57348e-08	-0.306828	0.09	0.12	0.00159164	5	Vamp3
7.6398e-08	-0.414177	0.056	0.081	0.00160558	5	Wdr48
7.64981e-08	0.553813	0.113	0.081	0.00160768	5	Flrt3
7.68652e-08	-0.772909	0.02	0.038	0.0016154	5	Maip1
7.69466e-08	0.131599	0.848	0.822	0.00161711	5	Jund
7.70032e-08	-0.398465	0.334	0.374	0.0016183	5	Selenbp1
7.70174e-08	-0.950315	0.023	0.045	0.0016186	5	Faap20
7.74201e-08	-1.13932	0.015	0.034	0.00162706	5	Ing3
7.74951e-08	-2.70455	0.002	0.013	0.00162864	5	Ramp2
7.75193e-08	-0.477444	0.09	0.128	0.00162915	5	Naxd
7.7651e-08	-0.929387	0.016	0.033	0.00163191	5	Nup107
7.76813e-08	-0.622332	0.167	0.207	0.00163255	5	Nr3c1
7.77572e-08	0.569941	0.095	0.067	0.00163415	5	Map3k11
7.82008e-08	-2.30505	0.002	0.011	0.00164347	5	Cep41
7.85643e-08	-0.964018	0.02	0.041	0.00165111	5	Urm1
7.87777e-08	-0.355936	0.043	0.062	0.00165559	5	Rcbtb1
7.90952e-08	-1.05087	0.013	0.029	0.00166227	5	Spef1
7.91866e-08	-0.435902	0.052	0.077	0.00166419	5	Rbm15
7.93155e-08	0.280236	0.14	0.127	0.00166689	5	Zfp622
7.95079e-08	-1.83215	0.004	0.017	0.00167094	5	Gm14207
8.02494e-08	-0.312135	0.128	0.167	0.00168652	5	Fgfr1op2
8.11324e-08	-0.391804	0.109	0.148	0.00170508	5	Creb1
8.12842e-08	-0.71365	0.036	0.061	0.00170827	5	H2-Ke6
8.16303e-08	-2.20183	0.002	0.012	0.00171554	5	Zfp788
8.24354e-08	-0.323701	0.096	0.127	0.00173246	5	Rnf5
8.28169e-08	0.378904	0.177	0.146	0.00174048	5	Rnf19a
8.29798e-08	-1.18476	0.012	0.029	0.0017439	5	Gga3
8.41051e-08	-0.897715	0.038	0.061	0.00176755	5	Gm36975
8.57787e-08	-0.655154	0.051	0.081	0.00180273	5	Tlnrd1
8.61376e-08	-1.09109	0.013	0.029	0.00181027	5	Zfp865
8.79766e-08	-1.19718	0.01	0.026	0.00184892	5	Tmed1
8.83419e-08	-2.96802	0.001	0.01	0.00185659	5	Ttll11
8.87825e-08	-1.84662	0.004	0.016	0.00186585	5	Syce2
8.90606e-08	1.1811	0.027	0.013	0.0018717	5	N4bp2l1
8.91011e-08	-0.343469	0.039	0.057	0.00187255	5	Hdgfl2
8.99267e-08	0.369842	0.149	0.125	0.0018899	5	Rnf114
9.00599e-08	-0.411762	0.021	0.033	0.0018927	5	Zfp746
9.05478e-08	-1.58695	0.006	0.02	0.00190295	5	Mastl
9.08072e-08	-0.834263	0.024	0.045	0.0019084	5	Acp6
9.1205e-08	1.4753	0.02	0.008	0.00191676	5	Slc25a48
9.15891e-08	0.477728	0.133	0.1	0.00192484	5	Atn1
9.18976e-08	1.19014	0.026	0.013	0.00193132	5	5033421B08Rik
9.25788e-08	-0.446384	0.107	0.147	0.00194564	5	Acvr2a
9.26027e-08	-0.494016	0.076	0.11	0.00194614	5	Hip1r
9.26704e-08	-2.8177	0.001	0.01	0.00194756	5	Mustn1
9.30147e-08	-1.58304	0.004	0.016	0.0019548	5	Neil3
9.35308e-08	-1.60556	0.007	0.021	0.00196564	5	Polrmt
9.44895e-08	0.619222	0.079	0.056	0.00198579	5	Srr
9.45015e-08	-0.491188	0.067	0.098	0.00198604	5	Capn7
9.55525e-08	-1.56809	0.006	0.02	0.00200813	5	Aurka
9.56762e-08	-0.514598	0.007	0.015	0.00201073	5	Slc6a7
9.64474e-08	-1.56809	0.007	0.021	0.00202694	5	Lmln
9.68813e-08	-0.90957	0.02	0.039	0.00203606	5	Mpg
9.69303e-08	-0.343627	0.101	0.135	0.00203709	5	Blvrb
9.69814e-08	-1.57209	0.007	0.022	0.00203816	5	Mycl
9.71215e-08	-0.167321	0.483	0.541	0.0020411	5	Dynll1
9.87354e-08	-0.844031	0.057	0.087	0.00207502	5	Dhx40
9.95598e-08	-1.33676	0.009	0.025	0.00209235	5	Mettl14
9.96313e-08	-0.673649	0.047	0.076	0.00209385	5	Eif1ad
9.9946e-08	-0.62	0.066	0.098	0.00210047	5	Banp
9.99737e-08	-2.0096	0.003	0.014	0.00210105	5	Guca1a
1.0023e-07	-0.211255	0.409	0.467	0.00210644	5	Ppp1cb
1.00874e-07	-0.170928	0.331	0.385	0.00211997	5	Akr1a1
1.04347e-07	-0.461574	0.063	0.092	0.00219297	5	Rnaset2b
1.0454e-07	-1.19463	0.006	0.016	0.00219702	5	Zfp81
1.04648e-07	-1.39816	0.009	0.025	0.00219929	5	Fam111a
1.05059e-07	-0.34053	0.332	0.385	0.00220791	5	Gls
1.05753e-07	-2.78014	0.001	0.01	0.00222249	5	Tmem158
1.05987e-07	1.54294	0.018	0.007	0.00222743	5	Dnase1l2
1.07445e-07	0.32506	0.175	0.136	0.00225806	5	Galnt12
1.07739e-07	-2.94506	0.001	0.01	0.00226425	5	Gpm6b
1.08104e-07	-0.533651	0.062	0.093	0.00227192	5	Zc3h14
1.08256e-07	-0.433401	0.09	0.126	0.00227512	5	Inpp5a
1.0862e-07	-0.834459	0.02	0.04	0.00228276	5	Nudt8
1.09007e-07	-0.392213	0.055	0.079	0.00229089	5	Saysd1
1.09952e-07	-0.864864	0.017	0.035	0.00231075	5	Mapt
1.10145e-07	-1.22213	0.013	0.031	0.0023148	5	Shld1
1.10778e-07	-4.45128	0.002	0.01	0.00232811	5	Pi16
1.10819e-07	-0.906714	0.014	0.03	0.00232897	5	Cyb561d2
1.10991e-07	1.8345	0.013	0.005	0.00233258	5	Cib4
1.11723e-07	-0.280807	0.071	0.095	0.00234797	5	Tmx1
1.12049e-07	-0.340637	0.093	0.126	0.00235483	5	Ube4b
1.12253e-07	-0.441541	0.083	0.117	0.0023591	5	Fbxo33
1.12257e-07	0.659707	0.073	0.046	0.00235918	5	Zswim4
1.12304e-07	0.319528	0.324	0.275	0.00236018	5	Slc5a8
1.15401e-07	-0.725684	0.037	0.062	0.00242526	5	Sf3b4
1.16246e-07	-0.42588	0.035	0.056	0.00244303	5	Hmbs
1.1725e-07	-0.674289	0.044	0.072	0.00246412	5	Dnajb14
1.17344e-07	0.374938	0.148	0.11	0.00246611	5	Rel
1.19187e-07	-0.689719	0.037	0.062	0.00250483	5	Tbc1d30
1.19383e-07	-0.572428	0.056	0.086	0.00250895	5	C2cd5
1.19691e-07	0.217921	0.411	0.375	0.00251543	5	Rtn3
1.20573e-07	-0.869591	0.016	0.033	0.00253397	5	Aldh6a1
1.20626e-07	-1.99062	0.004	0.016	0.00253507	5	Fzd4
1.2104e-07	-0.991452	0.012	0.027	0.00254378	5	Urb2
1.22221e-07	-1.15686	0.014	0.032	0.0025686	5	Kctd14
1.22251e-07	0.581789	0.092	0.065	0.00256923	5	Pink1
1.22634e-07	-2.1828	0.003	0.014	0.00257729	5	H2-M3
1.23046e-07	-1.06719	0.008	0.02	0.00258593	5	Alkbh2
1.23269e-07	-0.484279	0.104	0.143	0.00259061	5	Bbx
1.23328e-07	-1.24902	0.012	0.029	0.00259186	5	Disp1
1.23903e-07	0.266461	0.312	0.278	0.00260395	5	Fndc3a
1.24208e-07	-0.985163	0.022	0.043	0.00261035	5	Ago1
1.24458e-07	-2.21834	0.002	0.013	0.0026156	5	Lca5
1.24748e-07	-1.72684	0.006	0.019	0.0026217	5	Mtbp
1.28604e-07	-1.09165	0.014	0.031	0.00270273	5	B3gntl1
1.28639e-07	0.407215	0.131	0.107	0.00270347	5	Gga1
1.29596e-07	-1.13016	0.014	0.032	0.00272358	5	Ormdl1
1.30417e-07	-0.60104	0.034	0.056	0.00274084	5	Cog7
1.30476e-07	-2.79477	0.001	0.01	0.00274208	5	Angpt2
1.30596e-07	-1.01475	0.016	0.035	0.00274461	5	Gpd1
1.31766e-07	-1.13108	0.017	0.036	0.0027692	5	Gabbr1
1.32047e-07	-2.08622	0.003	0.014	0.0027751	5	Wrb
1.32333e-07	-2.02168	0.004	0.015	0.00278111	5	Dhodh
1.32401e-07	-1.34792	0.007	0.02	0.00278253	5	E2f6
1.32838e-07	-0.616547	0.052	0.082	0.00279173	5	Dcaf13
1.34501e-07	-0.312985	0.157	0.201	0.00282668	5	Elovl7
1.34594e-07	0.154207	0.055	0.035	0.00282864	5	Saa3
1.34712e-07	1.1679	0.024	0.016	0.0028311	5	Cmpk2
1.36607e-07	-0.588104	0.061	0.092	0.00287093	5	Commd3
1.37516e-07	-0.573703	0.037	0.06	0.00289004	5	Gigyf1
1.3957e-07	0.616253	0.088	0.059	0.0029332	5	Fam3c
1.39927e-07	-0.598591	0.072	0.105	0.00294071	5	Epb41l5
1.40174e-07	-2.10651	0.002	0.011	0.0029459	5	Spata24
1.40871e-07	-0.728847	0.041	0.068	0.00296054	5	Prkrip1
1.41204e-07	-0.786783	0.033	0.058	0.00296754	5	Lcmt1
1.41389e-07	-0.740239	0.021	0.039	0.00297142	5	Pgam5
1.4189e-07	-1.04447	0.016	0.034	0.00298195	5	Dennd3
1.41929e-07	-2.79048	0.001	0.01	0.00298277	5	Bex1
1.4337e-07	-0.296876	0.214	0.264	0.00301307	5	Dyrk1a
1.46295e-07	0.534373	0.077	0.059	0.00307453	5	H2-T22
1.47428e-07	-2.25615	0.003	0.013	0.00309835	5	Zbtb25
1.47818e-07	-0.537523	0.017	0.029	0.00310654	5	Mmgt1
1.48057e-07	-1.82722	0.004	0.016	0.00311157	5	Rnf26
1.48208e-07	1.0479	0.033	0.017	0.00311474	5	Smpdl3b
1.48313e-07	-0.547578	0.041	0.065	0.00311695	5	Rnf126
1.48756e-07	-1.96664	0.004	0.016	0.00312626	5	Rtel1
1.49363e-07	-0.528537	0.066	0.098	0.00313901	5	Iah1
1.50975e-07	-1.5037	0.008	0.022	0.00317288	5	Cryz
1.51214e-07	-0.268706	0.267	0.32	0.00317791	5	Cox14
1.52002e-07	-0.606145	0.036	0.059	0.00319448	5	Ric8b
1.57383e-07	-1.76381	0.004	0.016	0.00330756	5	Lhpp
1.57474e-07	-0.392059	0.024	0.036	0.00330946	5	Tmem38b
1.59264e-07	-0.398164	0.022	0.034	0.00334708	5	1110019D14Rik
1.6096e-07	-1.60029	0.005	0.018	0.00338274	5	Rab23
1.61321e-07	-0.462107	0.088	0.123	0.00339032	5	Ppp3r1
1.63239e-07	-0.618879	0.061	0.092	0.00343063	5	Glod5
1.63565e-07	-1.15121	0.009	0.023	0.00343748	5	Gm26887
1.64707e-07	0.770212	0.057	0.035	0.00346149	5	Nlrx1
1.655e-07	0.654694	0.072	0.048	0.00347815	5	Plekhh3
1.66033e-07	-2.27029	0.002	0.013	0.00348934	5	Osgin2
1.66394e-07	1.41165	0.02	0.008	0.00349694	5	Gm11110
1.66734e-07	-2.39365	0.001	0.01	0.00350408	5	Dpy19l3
1.67667e-07	-0.945325	0.009	0.021	0.00352368	5	Lsm11
1.68519e-07	-0.559079	0.038	0.061	0.0035416	5	Rab11fip3
1.69031e-07	-2.41311	0.002	0.012	0.00355236	5	Zkscan8
1.70865e-07	0.294354	0.175	0.155	0.00359089	5	Dbnl
1.71276e-07	0.394956	0.18	0.139	0.00359953	5	Galnt3
1.7729e-07	-0.799527	0.018	0.034	0.00372592	5	Ntpcr
1.79484e-07	-2.62056	0.002	0.012	0.00377205	5	Slco2b1
1.79976e-07	0.329412	0.244	0.2	0.00378237	5	Aph1a
1.817e-07	-0.577648	0.04	0.064	0.00381861	5	Ino80b
1.84478e-07	-1.45536	0.006	0.018	0.003877	5	Toe1
1.84489e-07	-0.528636	0.07	0.102	0.00387722	5	Hoxa3
1.84933e-07	-2.43525	0.002	0.012	0.00388655	5	Nipa1
1.85049e-07	1.53707	0.017	0.006	0.00388899	5	Gm43221
1.86386e-07	-1.16113	0.011	0.027	0.0039171	5	Nsun4
1.88456e-07	-0.59914	0.051	0.079	0.0039606	5	Slc35b2
1.89776e-07	-0.365347	0.085	0.116	0.00398832	5	Klhl24
1.90344e-07	-0.131596	0.84	0.85	0.00400027	5	Cox6c
1.90723e-07	-0.551138	0.066	0.098	0.00400824	5	Cirbp
1.92529e-07	1.83854	0.012	0.004	0.00404619	5	Gm12056
1.92835e-07	0.176348	0.582	0.542	0.00405262	5	Tpd52
1.9307e-07	-1.29433	0.009	0.025	0.00405756	5	Cutc
1.93908e-07	-1.16304	0.011	0.027	0.00407516	5	Slc25a15
1.94503e-07	-0.358166	0.238	0.283	0.00408767	5	Ndfip1
1.97282e-07	-0.354897	0.074	0.101	0.00414609	5	Rprd1b
2.03928e-07	-1.7665	0.004	0.016	0.00428576	5	Pou6f1
2.04653e-07	-0.538425	0.072	0.105	0.00430098	5	Pnrc2
2.04851e-07	-0.623466	0.041	0.065	0.00430515	5	Ebag9
2.07216e-07	-0.702675	0.016	0.03	0.00435485	5	Gtpbp8
2.08453e-07	-0.782505	0.035	0.06	0.00438086	5	Trnau1ap
2.08749e-07	-0.840058	0.029	0.052	0.00438707	5	Mrps22
2.11098e-07	0.761616	0.051	0.033	0.00443643	5	Fas
2.11826e-07	-0.972593	0.023	0.044	0.00445173	5	Thoc6
2.12855e-07	0.555914	0.1	0.071	0.00447335	5	Dlg3
2.1337e-07	-0.655063	0.048	0.076	0.00448418	5	Jade1
2.14516e-07	0.255484	0.331	0.294	0.00450826	5	Hadha
2.14673e-07	-1.0257	0.011	0.025	0.00451156	5	Tmem199
2.14944e-07	-0.577359	0.062	0.093	0.00451727	5	Slc8b1
2.1498e-07	-0.604453	0.024	0.041	0.00451802	5	Edc3
2.16257e-07	-0.444799	0.081	0.114	0.00454487	5	Copg1
2.16708e-07	-2.83446	0.001	0.01	0.00455433	5	Plxnd1
2.16709e-07	-1.03129	0.008	0.02	0.00455435	5	5830428M24Rik
2.18154e-07	0.525536	0.103	0.072	0.00458473	5	Gpsm2
2.18311e-07	-0.782079	0.012	0.025	0.00458803	5	Mfap3l
2.1976e-07	-0.539926	0.097	0.133	0.00461847	5	Osbpl8
2.2108e-07	-0.327716	0.171	0.216	0.00464621	5	Hipk1
2.21932e-07	-0.72557	0.032	0.055	0.00466412	5	Tgs1
2.22347e-07	-0.991196	0.018	0.037	0.00467285	5	Phtf1
2.23271e-07	0.421482	0.095	0.078	0.00469225	5	Stat6
2.24379e-07	0.407236	0.07	0.06	0.00471556	5	Tmem184b
2.26527e-07	-1.52745	0.007	0.02	0.00476069	5	Zwilch
2.27004e-07	-2.10782	0.003	0.014	0.00477071	5	Iqce
2.2903e-07	0.391527	0.166	0.134	0.00481329	5	Slc39a9
2.31135e-07	-0.189833	0.082	0.103	0.00485753	5	Msl1
2.31888e-07	-1.56235	0.004	0.015	0.00487335	5	Mrm3
2.32021e-07	0.28527	0.316	0.272	0.00487615	5	Pof1b
2.33363e-07	-0.912896	0.02	0.04	0.00490436	5	Slc25a38
2.34633e-07	-1.05841	0.011	0.027	0.00493104	5	Cep44
2.35381e-07	-1.23688	0.009	0.023	0.00494676	5	Slc35b4
2.36522e-07	-1.80625	0.005	0.017	0.00497075	5	Gm34821
2.36732e-07	-1.58799	0.005	0.017	0.00497516	5	N4bp3
2.37943e-07	-0.269567	0.204	0.251	0.00500061	5	Copa
2.38121e-07	-0.899295	0.022	0.043	0.00500436	5	Prr5
2.39016e-07	1.19175	0.025	0.012	0.00502315	5	Etohd2
2.3962e-07	1.04768	0.022	0.013	0.00503586	5	4933405D12Rik
2.39733e-07	-0.467011	0.08	0.113	0.00503824	5	March8
2.43573e-07	0.632209	0.074	0.051	0.00511893	5	Inpp5k
2.44016e-07	-0.629939	0.036	0.059	0.00512824	5	Phax
2.46667e-07	-0.979783	0.02	0.04	0.00518396	5	Polr2d
2.47684e-07	-1.07294	0.017	0.036	0.00520533	5	2810403D21Rik
2.48833e-07	-0.843045	0.028	0.05	0.00522947	5	Btbd2
2.49374e-07	-0.784093	0.035	0.059	0.00524083	5	Gm49797
2.50635e-07	-0.445667	0.103	0.14	0.00526734	5	Gstt2
2.54423e-07	-1.13996	0.015	0.033	0.00534696	5	Fcsk
2.54545e-07	-1.83557	0.004	0.016	0.00534952	5	D3Ertd751e
2.55306e-07	-1.34006	0.006	0.017	0.00536551	5	Rftn2
2.55824e-07	-1.12957	0.014	0.031	0.0053764	5	Proser2
2.56908e-07	-0.264812	0.153	0.192	0.00539919	5	Mlx
2.57144e-07	-2.97559	0.001	0.01	0.00540413	5	Sema3f
2.58838e-07	-0.88543	0.019	0.038	0.00543973	5	Zfp26
2.60111e-07	-0.499428	0.052	0.078	0.0054665	5	Ripk4
2.6058e-07	-0.305318	0.119	0.155	0.00547634	5	Prkcsh
2.60781e-07	-0.698663	0.026	0.046	0.00548058	5	Epm2aip1
2.63263e-07	-3.14859	0.002	0.011	0.00553273	5	Gucy1a2
2.63806e-07	-0.323331	0.085	0.113	0.00554415	5	Mpdu1
2.64312e-07	-0.543277	0.033	0.053	0.00555478	5	Ang
2.64807e-07	-0.494668	0.044	0.067	0.00556518	5	Traf4
2.66953e-07	-1.95832	0.004	0.015	0.00561029	5	Rhobtb3
2.6747e-07	-0.537423	0.046	0.072	0.00562115	5	Cdc42ep4
2.68424e-07	-0.297993	0.1	0.131	0.0056412	5	Mbp
2.68978e-07	-0.723064	0.034	0.058	0.00565283	5	C330007P06Rik
2.71699e-07	-0.462715	0.037	0.057	0.00571003	5	Hccs
2.72604e-07	0.493716	0.094	0.075	0.00572905	5	Irgm1
2.73887e-07	-2.56005	0.002	0.011	0.00575601	5	Zranb3
2.74537e-07	-3.21323	0.002	0.01	0.00576966	5	Adam12
2.74994e-07	-2.08266	0.002	0.011	0.00577926	5	4930414N06Rik
2.76457e-07	-0.874978	0.02	0.039	0.00581003	5	Gm42941
2.7724e-07	0.292499	0.225	0.197	0.00582648	5	Grtp1
2.77411e-07	-0.595213	0.057	0.086	0.00583006	5	Phc2
2.77637e-07	-1.33937	0.006	0.017	0.00583483	5	Gm26549
2.78807e-07	-1.02914	0.008	0.02	0.00585941	5	Pcnx4
2.82226e-07	-1.03541	0.011	0.026	0.00593126	5	Elmo2
2.84802e-07	-0.889363	0.017	0.034	0.00598539	5	Pwwp2b
2.84913e-07	-0.669108	0.011	0.021	0.00598774	5	Aaas
2.90359e-07	-0.815483	0.028	0.05	0.00610219	5	Klhl5
2.9183e-07	-1.9262	0.002	0.01	0.0061331	5	Zfp12
2.92007e-07	-2.40566	0.002	0.012	0.00613681	5	Wdr34
2.93689e-07	-0.724841	0.062	0.089	0.00617217	5	Gtdc1
2.94622e-07	-1.41831	0.006	0.019	0.00619178	5	A630089N07Rik
2.95407e-07	-0.583366	0.059	0.089	0.00620827	5	Zfp467
2.96142e-07	-3.87996	0.001	0.01	0.00622372	5	Adamts5
2.98779e-07	-0.888662	0.026	0.048	0.00627915	5	Hax1
3.00476e-07	-0.646591	0.054	0.083	0.0063148	5	Dtnbp1
3.01165e-07	-0.270351	0.181	0.225	0.00632929	5	Acbd3
3.03133e-07	-1.39171	0.007	0.021	0.00637065	5	Tsen15
3.04073e-07	-0.193936	0.328	0.381	0.00639039	5	Gsk3b
3.04115e-07	-0.384776	0.098	0.133	0.00639128	5	Gpc4
3.04955e-07	0.300069	0.272	0.255	0.00640892	5	Gclc
3.0604e-07	-0.428043	0.147	0.185	0.00643174	5	Mfsd4a
3.0636e-07	-0.822249	0.028	0.05	0.00643847	5	Srprb
3.06405e-07	-1.07999	0.015	0.032	0.00643941	5	Nusap1
3.0813e-07	-0.529409	0.082	0.116	0.00647565	5	Dap
3.0843e-07	0.438732	0.143	0.111	0.00648196	5	Trim26
3.09172e-07	-1.21692	0.013	0.03	0.00649756	5	Tnfaip8l1
3.09484e-07	-1.28165	0.01	0.026	0.00650411	5	Elp2
3.09608e-07	-0.783986	0.015	0.031	0.00650673	5	Cyp27a1
3.10534e-07	-2.55197	0.002	0.011	0.00652619	5	Tspyl2
3.15121e-07	-0.39537	0.109	0.147	0.00662257	5	Arl8b
3.15152e-07	0.989393	0.035	0.019	0.00662323	5	Gm26642
3.15577e-07	-0.464455	0.075	0.107	0.00663217	5	Smim20
3.15868e-07	0.504515	0.113	0.083	0.00663828	5	Eipr1
3.16173e-07	-1.77721	0.005	0.017	0.0066447	5	Repin1
3.18274e-07	-0.317487	0.154	0.197	0.00668884	5	Nfe2l1
3.18685e-07	-1.26804	0.008	0.022	0.00669748	5	Dis3l
3.20096e-07	-2.39816	0.002	0.011	0.00672713	5	Gm8251
3.20513e-07	-0.295701	0.056	0.078	0.00673589	5	Epha4
3.21724e-07	-0.611591	0.034	0.055	0.00676135	5	Rtca
3.25444e-07	0.440496	0.14	0.109	0.00683953	5	Rnf121
3.2722e-07	-1.19017	0.009	0.023	0.00687685	5	Pqlc3
3.27484e-07	-1.22413	0.012	0.028	0.00688241	5	Klhl21
3.31316e-07	-1.08694	0.016	0.034	0.00696294	5	Gtf3c3
3.3627e-07	-0.370137	0.173	0.216	0.00706705	5	Pla2g10
3.36456e-07	0.144897	0.255	0.254	0.00707096	5	Cdk12
3.39049e-07	0.535821	0.103	0.073	0.00712546	5	Rxra
3.4082e-07	-1.8871	0.004	0.015	0.00716266	5	5730455P16Rik
3.41421e-07	-1.5025	0.007	0.02	0.00717531	5	Ddx11
3.41445e-07	-0.776126	0.037	0.062	0.00717581	5	Ccpg1
3.43733e-07	-1.57342	0.005	0.016	0.00722389	5	Zfp653
3.45957e-07	-0.903555	0.024	0.046	0.00727063	5	Prepl
3.48341e-07	0.208838	0.269	0.254	0.00732073	5	Psmd4
3.50272e-07	-1.52528	0.007	0.02	0.00736132	5	Tedc1
3.54614e-07	-0.906648	0.015	0.031	0.00745256	5	Naaa
3.55696e-07	-1.78885	0.007	0.02	0.00747531	5	Lpxn
3.57236e-07	-1.55467	0.005	0.016	0.00750768	5	Nepro
3.58155e-07	-0.449963	0.035	0.053	0.00752699	5	Ankrd16
3.59175e-07	-0.42062	0.163	0.204	0.00754842	5	Tpp2
3.59274e-07	-2.22683	0.002	0.01	0.00755051	5	Fzd3
3.60677e-07	0.577452	0.085	0.06	0.00757998	5	Fam83g
3.61373e-07	0.895858	0.042	0.024	0.00759461	5	Cyb5d2
3.63806e-07	-0.483929	0.089	0.124	0.00764574	5	Med28
3.64216e-07	0.292667	0.283	0.243	0.00765437	5	Pon2
3.66678e-07	-0.318155	0.157	0.2	0.00770611	5	Rad21
3.68897e-07	-0.595515	0.037	0.06	0.00775273	5	Ctdp1
3.71879e-07	-1.03587	0.017	0.035	0.0078154	5	Dcakd
3.72029e-07	-0.425679	0.066	0.095	0.00781856	5	Rnf20
3.73488e-07	-1.99212	0.003	0.013	0.00784923	5	Traf1
3.79393e-07	-0.398164	0.035	0.051	0.00797333	5	Map2k7
3.81427e-07	-2.78618	0.001	0.01	0.00801607	5	Esr2
3.81527e-07	-0.320381	0.136	0.176	0.00801817	5	Fam104a
3.82571e-07	0.711876	0.02	0.017	0.00804011	5	Ncapg
3.84386e-07	0.228622	0.214	0.2	0.00807826	5	Me2
3.84718e-07	-1.65618	0.005	0.017	0.00808524	5	Mtx3
3.8755e-07	-0.88242	0.019	0.037	0.00814475	5	Gin1
3.88001e-07	-0.203845	0.21	0.254	0.00815423	5	Ascc3
3.88125e-07	-0.249841	0.083	0.108	0.00815683	5	Mid2
3.90513e-07	-1.73999	0.002	0.011	0.00820702	5	Adal
3.92014e-07	-1.72563	0.004	0.016	0.00823856	5	Adat1
3.92405e-07	-0.795589	0.033	0.056	0.00824679	5	Hs3st1
3.9286e-07	-0.649342	0.024	0.041	0.00825634	5	Faim
3.94989e-07	-0.564268	0.027	0.045	0.00830109	5	Pcid2
3.97303e-07	-0.203901	0.14	0.173	0.00834972	5	2610507B11Rik
3.97793e-07	0.434186	0.142	0.11	0.00836001	5	Vta1
3.98211e-07	-0.212481	0.253	0.302	0.00836881	5	Psme1
3.99528e-07	-0.489557	0.093	0.128	0.00839648	5	Homer1
3.99693e-07	-0.248188	0.173	0.214	0.00839995	5	Ptk2
4.00601e-07	-1.62811	0.006	0.019	0.00841902	5	Lrfn4
4.03165e-07	0.318241	0.239	0.203	0.00847292	5	Grb2
4.06512e-07	-0.266187	0.227	0.275	0.00854326	5	Chd9
4.06658e-07	0.738787	0.057	0.039	0.00854633	5	Arc
4.09267e-07	-0.962167	0.007	0.019	0.00860116	5	Pole2
4.10209e-07	-1.07059	0.018	0.036	0.00862096	5	Coprs
4.14502e-07	-1.80292	0.003	0.014	0.00871118	5	Cacna2d2
4.1563e-07	-2.64988	0.002	0.01	0.00873487	5	Pstpip1
4.17403e-07	-1.2843	0.007	0.019	0.00877214	5	Zfp523
4.18491e-07	-1.1375	0.013	0.03	0.00879501	5	Rab2b
4.19462e-07	0.517742	0.076	0.058	0.00881541	5	Pklr
4.23677e-07	-0.689349	0.028	0.049	0.00890399	5	Tbc1d22b
4.27551e-07	0.364863	0.204	0.162	0.00898542	5	Lnx1
4.27768e-07	-0.113228	0.098	0.116	0.00898997	5	Ube4a
4.28505e-07	-1.54656	0.005	0.016	0.00900545	5	Mex3d
4.28888e-07	-2.40098	0.002	0.011	0.00901352	5	Mlip
4.3011e-07	-0.739633	0.021	0.039	0.00903919	5	Dync2h1
4.31138e-07	-0.276463	0.152	0.192	0.00906079	5	Xpr1
4.32715e-07	-3.54994	0.002	0.01	0.00909394	5	Adgrl4
4.32882e-07	-0.573585	0.043	0.068	0.00909745	5	Slc25a33
4.33504e-07	-0.531633	0.04	0.062	0.00911052	5	Cnot8
4.35509e-07	-1.19551	0.011	0.026	0.00915267	5	Prickle3
4.36672e-07	-0.532591	0.096	0.129	0.00917709	5	Samd12
4.40343e-07	-1.40715	0.006	0.019	0.00925426	5	Aurkb
4.41699e-07	-1.43858	0.008	0.022	0.00928275	5	Lin9
4.43564e-07	-0.491274	0.029	0.046	0.00932194	5	Cars
4.45811e-07	-2.53156	0.002	0.011	0.00936916	5	Fn3krp
4.46491e-07	-2.22743	0.002	0.012	0.00938346	5	Zfp770
4.53107e-07	-0.664951	0.015	0.028	0.0095225	5	Atp6v0e2
4.53215e-07	-0.712202	0.04	0.065	0.00952477	5	Arl2
4.53293e-07	-0.31541	0.137	0.177	0.0095264	5	Slc5a3
4.5487e-07	-1.94436	0.004	0.015	0.00955955	5	Sh2d3c
4.56668e-07	-0.763184	0.033	0.056	0.00959734	5	Oaz2
4.57959e-07	-1.78283	0.002	0.011	0.00962447	5	Kifc1
4.59609e-07	-0.486952	0.02	0.033	0.00965914	5	Kdm1b
4.61469e-07	-0.69008	0.043	0.069	0.00969822	5	Pick1
4.66257e-07	-0.5445	0.056	0.084	0.00979885	5	Erlec1
4.68198e-07	-1.76623	0.003	0.013	0.00983965	5	Srd5a1
4.71103e-07	-1.55081	0.004	0.014	0.0099007	5	Syt11
4.77652e-07	-1.39379	0.01	0.025	0.0100383	5	Cdyl2
4.78272e-07	-0.745569	0.029	0.052	0.0100514	5	2610020C07Rik
4.79431e-07	-1.25615	0.007	0.02	0.0100757	5	Tmem186
4.80834e-07	-1.59924	0.004	0.015	0.0101052	5	Cps1
4.82293e-07	0.354128	0.212	0.174	0.0101359	5	Edem1
4.84987e-07	-0.283214	0.182	0.226	0.0101925	5	Cul3
4.85903e-07	-2.15898	0.003	0.013	0.0102117	5	Wnt5b
4.91001e-07	-1.80101	0.004	0.016	0.0103189	5	Tnfrsf8
4.95069e-07	-0.390948	0.079	0.11	0.0104044	5	Phrf1
4.95801e-07	-1.90066	0.003	0.013	0.0104197	5	Tefm
4.9635e-07	0.15927	0.372	0.319	0.0104313	5	Hbegf
5.00006e-07	-1.0557	0.006	0.016	0.0105081	5	Prdm9
5.01065e-07	-0.437133	0.105	0.142	0.0105304	5	Lrrc8d
5.01587e-07	-1.10512	0.012	0.027	0.0105414	5	Fahd2a
5.03213e-07	-1.88681	0.003	0.014	0.0105755	5	Cenps
5.03795e-07	-1.49009	0.007	0.02	0.0105877	5	Msto1
5.04315e-07	0.349718	0.18	0.151	0.0105987	5	Yipf3
5.07706e-07	-0.430586	0.11	0.148	0.01067	5	Tfg
5.08775e-07	-0.418131	0.102	0.138	0.0106924	5	Hagh
5.08861e-07	-1.37665	0.006	0.018	0.0106942	5	Ankrd24
5.10578e-07	-2.11926	0.003	0.013	0.0107303	5	Poglut2
5.1091e-07	-0.687572	0.028	0.049	0.0107373	5	Ocrl
5.11051e-07	-0.333369	0.119	0.156	0.0107403	5	Suz12
5.12046e-07	-1.66227	0.005	0.017	0.0107612	5	Aifm2
5.14384e-07	-0.917674	0.022	0.043	0.0108103	5	Lig3
5.15816e-07	-1.69278	0.004	0.014	0.0108404	5	Pik3c2g
5.17329e-07	0.544986	0.103	0.074	0.0108722	5	Rnf152
5.1836e-07	-0.466322	0.071	0.102	0.0108939	5	Ncaph2
5.19372e-07	-0.40688	0.123	0.162	0.0109151	5	Ufm1
5.19381e-07	-0.545192	0.061	0.091	0.0109153	5	Mical3
5.22456e-07	0.44308	0.131	0.102	0.0109799	5	Tmem189
5.25053e-07	-3.45994	0.002	0.01	0.0110345	5	Cdh5
5.32528e-07	0.774923	0.051	0.033	0.0111916	5	Pla2g4f
5.33025e-07	-0.618408	0.052	0.081	0.0112021	5	Fbxo3
5.38245e-07	-0.667625	0.042	0.068	0.0113118	5	Ints3
5.44226e-07	-0.846455	0.022	0.042	0.0114374	5	Tnfrsf10b
5.46523e-07	-2.28081	0.002	0.011	0.0114857	5	Rorb
5.47953e-07	-1.81391	0.006	0.017	0.0115158	5	Acvrl1
5.48364e-07	-0.495268	0.068	0.098	0.0115244	5	Vps72
5.4853e-07	-1.14167	0.011	0.027	0.0115279	5	Polr3a
5.51341e-07	-2.5025	0.002	0.01	0.011587	5	Abitram
5.52039e-07	-0.26469	0.35	0.4	0.0116016	5	Sdc4
5.55555e-07	-1.89002	0.004	0.014	0.0116755	5	Depdc1a
5.58086e-07	-0.629119	0.053	0.081	0.0117287	5	Mpnd
5.59463e-07	-0.742361	0.014	0.027	0.0117577	5	Slx1b
5.62125e-07	1.14066	0.026	0.013	0.0118136	5	Trim62
5.62602e-07	-1.56558	0.005	0.017	0.0118236	5	Gm15848
5.66018e-07	-1.82443	0.004	0.016	0.0118954	5	Gm14325
5.66508e-07	-0.119949	0.093	0.112	0.0119057	5	Cand1
5.71692e-07	-0.143499	0.087	0.106	0.0120147	5	Rab40c
5.74841e-07	-2.17201	0.002	0.011	0.0120809	5	Selenon
5.75678e-07	-0.437415	0.098	0.133	0.0120984	5	Commd6
5.7926e-07	-0.670294	0.008	0.017	0.0121737	5	Gm15706
5.81473e-07	0.405439	0.159	0.125	0.0122202	5	Ttc7
5.83986e-07	-1.08245	0.013	0.029	0.012273	5	Zfp1
5.87124e-07	-0.942897	0.018	0.036	0.012339	5	Rhno1
5.87332e-07	-0.632036	0.039	0.063	0.0123434	5	Tmem263
5.89e-07	-2.66495	0.002	0.01	0.0123784	5	Olfml3
5.90469e-07	0.206991	0.202	0.192	0.0124093	5	Hk1
5.91152e-07	-0.249926	0.149	0.187	0.0124236	5	Dhcr24
5.9195e-07	-1.14145	0.013	0.029	0.0124404	5	Dlgap5
5.93062e-07	-0.683566	0.028	0.049	0.0124638	5	Lztr1
5.9484e-07	0.410961	0.132	0.106	0.0125011	5	Atg12
5.9763e-07	-1.26771	0.011	0.026	0.0125598	5	Siae
5.98508e-07	-0.686925	0.014	0.027	0.0125782	5	Gins4
5.99212e-07	-0.662759	0.026	0.045	0.012593	5	Tmem68
6.02386e-07	-0.334118	0.141	0.182	0.0126597	5	Nrd1
6.05706e-07	1.39094	0.019	0.008	0.0127295	5	A930001C03Rik
6.09473e-07	-0.430934	0.086	0.12	0.0128087	5	Smndc1
6.09683e-07	-2.62698	0.002	0.012	0.0128131	5	Gm13889
6.16767e-07	-0.363001	0.158	0.201	0.012962	5	Hprt
6.17103e-07	-0.157821	0.705	0.71	0.012969	5	mt-Nd3
6.20518e-07	-1.93025	0.004	0.014	0.0130408	5	Rtn2
6.26493e-07	-1.24023	0.007	0.019	0.0131664	5	Rassf4
6.29286e-07	-1.10535	0.015	0.033	0.0132251	5	Gm43813
6.32475e-07	-2.14156	0.002	0.011	0.0132921	5	Zfp296
6.34681e-07	-0.948023	0.019	0.038	0.0133385	5	Gpalpp1
6.35291e-07	-1.57983	0.006	0.019	0.0133513	5	Slc7a4
6.36936e-07	-0.677024	0.035	0.058	0.0133858	5	Ilk
6.39727e-07	0.383412	0.186	0.146	0.0134445	5	Ubap1
6.40807e-07	-0.460365	0.06	0.088	0.0134672	5	Pcnt
6.43928e-07	-0.767398	0.006	0.014	0.0135328	5	Mocs3
6.48902e-07	-0.471523	0.092	0.127	0.0136373	5	Dcun1d1
6.55025e-07	-0.405984	0.109	0.146	0.013766	5	Lonp2
6.59444e-07	-0.841745	0.037	0.058	0.0138589	5	Il6st
6.59451e-07	-0.684962	0.038	0.062	0.013859	5	Cacfd1
6.59546e-07	-0.743094	0.029	0.05	0.013861	5	Clk2
6.61698e-07	-1.25231	0.009	0.023	0.0139062	5	Alg1
6.64688e-07	-1.88418	0.004	0.015	0.0139691	5	Kif2c
6.65401e-07	-0.711581	0.004	0.01	0.0139841	5	Bbof1
6.66179e-07	-2.48563	0.002	0.01	0.0140004	5	Dph7
6.66709e-07	-0.137697	0.306	0.352	0.0140115	5	Mgst2
6.67202e-07	-1.07862	0.04	0.065	0.0140219	5	Sox6
6.67709e-07	-2.83779	0.002	0.01	0.0140326	5	Cd247
6.68602e-07	-1.47812	0.006	0.017	0.0140513	5	Txnrd3
6.73992e-07	-0.850728	0.024	0.045	0.0141646	5	Tmem250-ps
6.7932e-07	-0.489985	0.059	0.087	0.0142766	5	Phf8
6.79936e-07	-1.19629	0.007	0.02	0.0142895	5	Prlr
6.83192e-07	-0.671604	0.02	0.035	0.014358	5	Alg11
6.92171e-07	-0.138944	0.311	0.358	0.0145467	5	Slk
6.92392e-07	-0.406686	0.071	0.1	0.0145513	5	Ufsp2
6.95933e-07	-0.585234	0.026	0.043	0.0146257	5	Itgb3bp
6.99822e-07	-1.00119	0.015	0.032	0.0147075	5	Zfp68
7.00242e-07	-1.43839	0.007	0.021	0.0147163	5	P2ry6
7.02912e-07	-0.568642	0.051	0.078	0.0147724	5	Seh1l
7.04952e-07	-0.752025	0.036	0.06	0.0148153	5	Khdrbs3
7.08836e-07	-1.52487	0.005	0.017	0.0148969	5	Ccdc112
7.10194e-07	-1.96295	0.003	0.013	0.0149254	5	Cdc45
7.13619e-07	-1.26516	0.007	0.019	0.0149974	5	Mgme1
7.18761e-07	-0.365439	0.14	0.18	0.0151055	5	Sugt1
7.19633e-07	-0.781189	0.031	0.054	0.0151238	5	Gm12940
7.21496e-07	-1.8091	0.004	0.014	0.015163	5	Cep97
7.25331e-07	-0.171086	0.034	0.044	0.0152435	5	Rundc1
7.32196e-07	0.604716	0.067	0.043	0.0153878	5	Abcc5
7.3386e-07	-0.137788	0.114	0.138	0.0154228	5	Gm49336
7.36351e-07	-0.608004	0.033	0.054	0.0154752	5	Fbxw4
7.37598e-07	0.278521	0.191	0.171	0.0155014	5	Snx9
7.38948e-07	-0.206624	0.304	0.355	0.0155297	5	Nipbl
7.40686e-07	0.571169	0.086	0.062	0.0155663	5	Fam110c
7.41506e-07	-0.785287	0.018	0.034	0.0155835	5	Cnot11
7.48249e-07	-0.94523	0.015	0.031	0.0157252	5	Ino80dos
7.54365e-07	-0.776676	0.027	0.048	0.0158537	5	Cbwd1
7.5635e-07	0.329286	0.22	0.187	0.0158955	5	Fam13b
7.58603e-07	0.237299	0.23	0.215	0.0159428	5	Ubr4
7.63231e-07	-1.48563	0.007	0.021	0.0160401	5	Gm15738
7.64326e-07	-2.13287	0.003	0.013	0.0160631	5	Vsig2
7.68221e-07	-1.84261	0.004	0.014	0.0161449	5	Cdr2l
7.72973e-07	-1.28894	0.009	0.024	0.0162448	5	Pot1b
7.88664e-07	-0.19035	0.09	0.113	0.0165746	5	Kansl3
7.95205e-07	-0.499271	0.043	0.066	0.016712	5	Cxxc1
7.9695e-07	-0.479694	0.011	0.02	0.0167487	5	St8sia5
8.12716e-07	-1.74757	0.005	0.016	0.01708	5	Ccnjl
8.21833e-07	1.78241	0.012	0.003	0.0172716	5	Tmem202
8.21834e-07	-0.691333	0.026	0.045	0.0172717	5	Ankrd52
8.22743e-07	-0.856257	0.017	0.033	0.0172908	5	Aldh7a1
8.29281e-07	-1.53019	0.005	0.016	0.0174282	5	Helq
8.35394e-07	-0.877634	0.018	0.035	0.0175566	5	Lpcat1
8.35483e-07	-0.392557	0.099	0.134	0.0175585	5	Ccz1
8.37467e-07	-2.45561	0.002	0.01	0.0176002	5	2700038G22Rik
8.4014e-07	-0.519893	0.031	0.05	0.0176564	5	Pdcd7
8.41779e-07	-1.27964	0.007	0.019	0.0176908	5	Fastkd3
8.49271e-07	-2.29298	0.002	0.012	0.0178483	5	Arhgap45
8.52738e-07	-1.31542	0.025	0.033	0.0179211	5	Ecm1
8.53994e-07	0.685862	0.062	0.042	0.0179475	5	Arf2
8.64607e-07	-1.15305	0.005	0.014	0.0181706	5	2610021A01Rik
8.68133e-07	0.216096	0.324	0.299	0.0182447	5	Rnf10
8.75814e-07	-2.48138	0.002	0.01	0.0184061	5	Gm20457
8.80113e-07	-0.450732	0.009	0.016	0.0184965	5	Gm28198
8.81075e-07	-0.369919	0.149	0.191	0.0185167	5	Phip
8.82587e-07	-1.43223	0.005	0.016	0.0185484	5	Tpd52l1
8.90296e-07	-0.532351	0.068	0.099	0.0187105	5	Cox19
8.94297e-07	0.405303	0.12	0.101	0.0187945	5	Smurf1
8.97593e-07	0.76362	0.057	0.037	0.0188638	5	Hkdc1
8.98141e-07	-0.436208	0.046	0.068	0.0188753	5	Echdc1
8.99591e-07	-0.822331	0.022	0.042	0.0189058	5	Lzic
9.05654e-07	-2.03559	0.003	0.013	0.0190332	5	Mnd1
9.10133e-07	-2.83446	0.003	0.012	0.0191273	5	Cyyr1
9.14482e-07	-1.15619	0.011	0.027	0.0192188	5	Eogt
9.15111e-07	0.4701	0.11	0.084	0.019232	5	Nkiras2
9.22058e-07	-0.553353	0.057	0.085	0.019378	5	Arhgef2
9.24329e-07	-1.39315	0.005	0.016	0.0194257	5	Plekho2
9.37071e-07	-0.199594	0.04	0.051	0.0196935	5	Inafm1
9.3964e-07	-0.165512	0.304	0.351	0.0197475	5	Rab10
9.39859e-07	-1.19028	0.012	0.027	0.0197521	5	Nhej1
9.42472e-07	-0.406513	0.096	0.13	0.019807	5	Lclat1
9.43131e-07	-0.63939	0.054	0.081	0.0198208	5	Ulk2
9.43922e-07	-1.21342	0.004	0.011	0.0198375	5	Tarsl2
9.47266e-07	-1.14318	0.014	0.03	0.0199078	5	Btbd19
9.48237e-07	-0.400339	0.099	0.134	0.0199281	5	Trappc4
9.81164e-07	-0.659035	0.052	0.078	0.0206201	5	Xrcc4
9.82411e-07	-0.421897	0.089	0.122	0.0206463	5	Akirin2
9.85524e-07	-1.62846	0.004	0.014	0.0207118	5	Bub1
9.86099e-07	-2.43159	0.002	0.011	0.0207239	5	P2rx1
9.92368e-07	-0.244934	0.125	0.158	0.0208556	5	Trappc10
9.98763e-07	-1.90596	0.002	0.011	0.02099	5	Rgs16
1.005e-06	-0.62627	0.027	0.045	0.0211212	5	Prpsap2
1.0051e-06	-0.255063	0.03	0.041	0.0211232	5	Abcf3
1.01783e-06	1.02772	0.03	0.016	0.0213908	5	Lipc
1.01885e-06	0.991247	0.033	0.017	0.0214121	5	Kctd11
1.02031e-06	-0.314797	0.097	0.128	0.0214429	5	Mtf2
1.03043e-06	-1.02752	0.014	0.03	0.0216554	5	Cluap1
1.03167e-06	-1.43421	0.007	0.019	0.0216817	5	Anxa13
1.03655e-06	-1.77454	0.004	0.016	0.0217842	5	Vasn
1.03901e-06	-0.904055	0.007	0.017	0.0218359	5	Abhd8
1.03983e-06	0.108169	0.082	0.062	0.0218531	5	AU020206
1.04948e-06	-0.215094	0.113	0.141	0.0220558	5	Ralgapb
1.05148e-06	-1.06637	0.017	0.035	0.0220979	5	Mthfr
1.05415e-06	1.88361	0.011	0.003	0.0221541	5	Ido2
1.06144e-06	0.323012	0.16	0.139	0.0223073	5	Acot8
1.06688e-06	-1.08287	0.014	0.031	0.0224215	5	Zswim7
1.06937e-06	-0.501702	0.096	0.127	0.0224739	5	Mta3
1.07544e-06	-0.576775	0.049	0.075	0.0226014	5	Txndc12
1.0796e-06	-1.35969	0.006	0.018	0.0226888	5	Osgepl1
1.08549e-06	0.177024	0.253	0.245	0.0228128	5	Tbl1xr1
1.09847e-06	0.408795	0.136	0.108	0.0230855	5	Alad
1.10122e-06	-1.56408	0.003	0.011	0.0231433	5	B230369F24Rik
1.10445e-06	-0.471413	0.009	0.015	0.0232112	5	Nudt12
1.11009e-06	-1.11839	0.014	0.031	0.0233297	5	Tpst2
1.11096e-06	-0.347444	0.094	0.125	0.0233478	5	Zdhhc3
1.11428e-06	-0.419167	0.061	0.086	0.0234178	5	Ube2g2
1.1177e-06	-0.36905	0.112	0.148	0.0234895	5	Safb2
1.1212e-06	-0.749696	0.013	0.026	0.0235632	5	Slc35e3
1.12318e-06	-1.00632	0.012	0.027	0.0236047	5	Ccdc137
1.12486e-06	-0.436086	0.06	0.086	0.0236401	5	Setd1b
1.13387e-06	-1.24319	0.009	0.023	0.0238295	5	Polr3f
1.13486e-06	-1.14156	0.009	0.023	0.0238502	5	Pkmyt1
1.17184e-06	0.164328	0.373	0.364	0.0246273	5	BC005537
1.17527e-06	0.830701	0.044	0.025	0.0246994	5	Slc31a2
1.18271e-06	-0.65272	0.027	0.046	0.0248557	5	Hmgxb4
1.18901e-06	-0.935105	0.02	0.039	0.0249882	5	Haus8
1.1924e-06	-1.29125	0.01	0.025	0.0250596	5	Tcaf1
1.19862e-06	-2.17952	0.002	0.012	0.0251901	5	Cma1
1.19879e-06	-0.857596	0.01	0.022	0.0251937	5	Creld1
1.19933e-06	-0.44284	0.051	0.074	0.0252051	5	Zcchc2
1.20507e-06	-2.55602	0.002	0.01	0.0253257	5	Rab37
1.20707e-06	-0.524756	0.031	0.049	0.0253679	5	Nfya
1.22128e-06	-0.706592	0.036	0.059	0.0256663	5	B4galt4
1.22186e-06	-0.344635	0.099	0.132	0.0256787	5	Kmt5b
1.22256e-06	-0.559044	0.027	0.044	0.0256933	5	Rbbp5
1.23792e-06	-1.81832	0.004	0.014	0.026016	5	Dus2
1.24448e-06	-1.83658	0.004	0.015	0.026154	5	Large2
1.24763e-06	2.03299	0.01	0.003	0.0262201	5	Gm40375
1.25024e-06	0.365304	0.196	0.163	0.0262749	5	Hexim1
1.25375e-06	-2.26853	0.002	0.011	0.0263487	5	Echdc3
1.25667e-06	1.1807	0.022	0.01	0.0264101	5	Ncmap
1.26448e-06	-0.545652	0.064	0.094	0.0265743	5	Nagk
1.27112e-06	-0.398164	0.127	0.165	0.0267139	5	Oxr1
1.2788e-06	-0.253844	0.214	0.258	0.0268752	5	Pik3r3
1.28684e-06	-0.162726	0.561	0.612	0.0270442	5	Sem1
1.29186e-06	0.512697	0.088	0.065	0.0271497	5	Creb3
1.30374e-06	-0.623773	0.041	0.066	0.0273994	5	Dipk2a
1.30547e-06	-1.55625	0.006	0.018	0.0274358	5	Prodh
1.31246e-06	0.707781	0.049	0.032	0.0275827	5	Acbd4
1.31319e-06	-0.627346	0.037	0.059	0.027598	5	Tecpr1
1.31389e-06	-2.0296	0.002	0.011	0.0276127	5	Gm16091
1.31481e-06	-0.461859	0.084	0.117	0.0276321	5	Ube2j1
1.33312e-06	-0.438225	0.099	0.134	0.0280168	5	Yap1
1.33382e-06	-2.19444	0.002	0.011	0.0280315	5	Spire1
1.33433e-06	-0.903158	0.011	0.023	0.0280423	5	Fzd7
1.3429e-06	-0.518967	0.052	0.078	0.0282223	5	Tbc1d12
1.34315e-06	0.205261	0.091	0.089	0.0282277	5	Ranbp10
1.34809e-06	-2.32495	0.002	0.011	0.0283315	5	Tmed8
1.34823e-06	-1.03501	0.011	0.025	0.0283344	5	Cep135
1.35239e-06	-3.57621	0.005	0.014	0.0284218	5	Pcsk1n
1.3597e-06	-0.454919	0.027	0.041	0.0285754	5	Cstf2t
1.36495e-06	-1.58799	0.004	0.013	0.0286859	5	Pomt2
1.36934e-06	-1.70397	0.002	0.011	0.028778	5	Zkscan7
1.37954e-06	-0.31877	0.383	0.42	0.0289923	5	Pdlim5
1.38307e-06	-0.960994	0.018	0.037	0.0290667	5	L2hgdh
1.38379e-06	-1.22017	0.004	0.012	0.0290818	5	Adat2
1.39874e-06	-0.142249	0.087	0.107	0.0293959	5	Setd7
1.39981e-06	-1.81832	0.004	0.015	0.0294184	5	Nutf2
1.40832e-06	-0.310302	0.16	0.201	0.0295972	5	Ppp2r5a
1.41071e-06	-0.139631	0.125	0.151	0.0296474	5	Slc12a6
1.41321e-06	-0.824429	0.022	0.042	0.0296999	5	Cnp
1.41342e-06	0.356787	0.089	0.076	0.0297044	5	Mul1
1.41763e-06	-0.943697	0.018	0.036	0.0297929	5	Actr8
1.43377e-06	-2.04202	0.003	0.012	0.0301321	5	Polr1e
1.43603e-06	-2.16824	0.002	0.012	0.0301795	5	Cenpi
1.4373e-06	0.326119	0.177	0.157	0.0302063	5	Fnip2
1.44271e-06	-0.278987	0.147	0.185	0.03032	5	Tshz1
1.44315e-06	-0.853404	0.015	0.03	0.0303293	5	Kif4
1.44396e-06	-2.08116	0.003	0.012	0.0303462	5	Gm17435
1.44471e-06	-1.01733	0.011	0.025	0.0303621	5	Champ1
1.45105e-06	-0.459751	0.062	0.089	0.0304952	5	Fam76b
1.4532e-06	-0.600932	0.057	0.083	0.0305404	5	Gemin7
1.45336e-06	-0.426791	0.063	0.089	0.0305438	5	Map3k7
1.45952e-06	-0.618101	0.045	0.071	0.0306733	5	Mcrs1
1.46297e-06	-2.21652	0.002	0.011	0.0307457	5	Nckap5l
1.4704e-06	0.558147	0.087	0.06	0.0309019	5	Arl8a
1.47084e-06	-1.31273	0.009	0.023	0.0309111	5	Tbl2
1.48082e-06	-2.321	0.002	0.011	0.0311208	5	Zfp629
1.48132e-06	-0.817182	0.048	0.073	0.0311315	5	Tex14
1.48135e-06	-0.484953	0.042	0.064	0.031132	5	Zc3h4
1.49671e-06	-1.24719	0.013	0.029	0.0314549	5	Rnf157
1.50943e-06	-1.93905	0.003	0.012	0.0317221	5	Ankdd1b
1.51024e-06	-1.46733	0.004	0.014	0.0317393	5	Prps1l3
1.53044e-06	0.334348	0.211	0.171	0.0321637	5	Tead1
1.54459e-06	-1.82815	0.003	0.012	0.0324611	5	B3galt6
1.5453e-06	-0.610091	0.044	0.07	0.032476	5	Trappc13
1.54702e-06	-0.569341	0.022	0.036	0.0325121	5	Acad9
1.56111e-06	-1.64386	0.006	0.017	0.0328082	5	Slc16a2
1.56154e-06	-0.259414	0.049	0.065	0.0328174	5	Dlg5
1.56425e-06	-0.815454	0.02	0.038	0.0328743	5	Ppm1d
1.56637e-06	-1.00784	0.015	0.031	0.0329188	5	Thap11
1.57237e-06	-0.861689	0.023	0.043	0.033045	5	Blvra
1.57433e-06	0.470968	0.031	0.027	0.0330861	5	Vstm5
1.57558e-06	0.912176	0.04	0.023	0.0331124	5	Hspa12a
1.57637e-06	-2.1454	0.002	0.012	0.033129	5	Ephx4
1.58451e-06	0.609853	0.07	0.046	0.0333	5	Gm20559
1.58643e-06	-1.00409	0.013	0.027	0.0333404	5	Mocs1
1.58936e-06	-0.576967	0.046	0.071	0.033402	5	Abca3
1.61138e-06	0.234766	0.269	0.248	0.0338648	5	Sbds
1.61764e-06	0.367897	0.151	0.126	0.0339962	5	Osbpl10
1.61885e-06	-1.83557	0.004	0.015	0.0340217	5	D130040H23Rik
1.62356e-06	-0.467512	0.07	0.07	0.0341206	5	Rab8b
1.62675e-06	-0.653597	0.04	0.064	0.0341877	5	Alkbh7
1.64045e-06	0.466427	0.116	0.085	0.0344758	5	Mcfd2
1.65521e-06	-1.12281	0.008	0.02	0.034786	5	Smug1
1.65565e-06	0.349589	0.168	0.14	0.034795	5	Atxn2l
1.68515e-06	-0.721169	0.023	0.041	0.0354152	5	Btf3l4
1.69044e-06	-0.566266	0.047	0.072	0.0355262	5	Atp6v1c1
1.70267e-06	-0.32617	0.033	0.047	0.0357833	5	Edrf1
1.70311e-06	-1.6488	0.005	0.016	0.0357926	5	Pctp
1.71088e-06	-1.48236	0.004	0.014	0.0359559	5	Exo5
1.74595e-06	-1.77046	0.005	0.017	0.0366929	5	Pde4c
1.76488e-06	-1.9913	0.004	0.014	0.0370908	5	Rhobtb1
1.77981e-06	-0.564441	0.046	0.071	0.0374045	5	Gal3st1
1.82218e-06	-1.02227	0.017	0.034	0.038295	5	Ncf2
1.8285e-06	-0.590691	0.032	0.052	0.0384278	5	Lrif1
1.83171e-06	1.59307	0.014	0.005	0.0384953	5	6720468P15Rik
1.83712e-06	0.384765	0.164	0.129	0.038609	5	Leprot
1.86828e-06	-0.536323	0.042	0.065	0.0392638	5	Tsc1
1.886e-06	-0.593062	0.011	0.02	0.0396362	5	2810402E24Rik
1.88981e-06	-0.609448	0.055	0.081	0.0397162	5	Arl5a
1.90158e-06	-0.685926	0.015	0.028	0.0399637	5	Zdhhc23
1.90203e-06	-0.958879	0.014	0.029	0.039973	5	Bcl2l12
1.91422e-06	0.650456	0.068	0.047	0.0402293	5	Hist1h2be
1.92995e-06	-0.80944	0.026	0.047	0.0405599	5	Sf3a2
1.93367e-06	-0.645484	0.043	0.068	0.0406379	5	Impact
1.93643e-06	0.310273	0.223	0.184	0.0406961	5	Rap1gap2
1.93975e-06	-2.34361	0.002	0.011	0.0407658	5	Ccdc3
1.94477e-06	-0.812832	0.021	0.039	0.0408713	5	Nrarp
1.95139e-06	-0.490822	0.071	0.101	0.0410103	5	Ophn1
1.95429e-06	-0.404272	0.123	0.16	0.0410714	5	Cdc42se2
1.96017e-06	0.223742	0.221	0.181	0.0411949	5	Slc40a1
1.96344e-06	-0.304713	0.181	0.224	0.0412637	5	Dynlrb1
1.9648e-06	-0.770133	0.024	0.043	0.0412922	5	Tlr1
1.97502e-06	-1.13096	0.013	0.029	0.0415071	5	Slco4a1
2.01137e-06	-0.270302	0.172	0.213	0.042271	5	Ap1g1
2.02324e-06	0.847996	0.035	0.021	0.0425205	5	1700096K18Rik
2.04584e-06	-1.34068	0.006	0.017	0.0429953	5	Clec14a
2.05896e-06	-1.23105	0.01	0.024	0.0432711	5	Ercc2
2.07003e-06	-1.32581	0.008	0.021	0.0435037	5	Mir17hg
2.07802e-06	-2.73132	0.003	0.012	0.0436718	5	Wnt5a
2.09077e-06	0.237263	0.259	0.235	0.0439397	5	Pdcd10
2.09457e-06	-0.716079	0.017	0.032	0.0440194	5	Dancr
2.09478e-06	-1.21882	0.009	0.023	0.0440238	5	Dimt1
2.10217e-06	0.589162	0.062	0.04	0.0441793	5	Plekhg2
2.10974e-06	-1.37453	0.009	0.022	0.0443383	5	Dll1
2.11191e-06	-0.529662	0.031	0.049	0.0443839	5	Sirt3
2.13339e-06	-0.438472	0.092	0.126	0.0448354	5	Antxr2
2.13426e-06	-1.67029	0.004	0.014	0.0448537	5	Stard9
2.13492e-06	-0.540599	0.056	0.083	0.0448674	5	Washc3
2.14352e-06	-0.640525	0.028	0.047	0.0450483	5	Diablo
2.14518e-06	-1.04065	0.015	0.031	0.0450831	5	Slc24a5
2.16255e-06	0.384519	0.166	0.135	0.0454482	5	Gadd45a
2.17763e-06	-2.16066	0.002	0.011	0.045765	5	Efcab11
2.18219e-06	-0.215347	0.211	0.253	0.0458608	5	Rbm6
2.19099e-06	-0.277212	0.094	0.121	0.0460459	5	Stam
2.19413e-06	-2.41609	0.002	0.01	0.0461118	5	Tcf19
2.19694e-06	-0.931596	0.013	0.027	0.0461709	5	1500004A13Rik
2.22428e-06	-1.72009	0.004	0.014	0.0467455	5	Lgals2
2.2381e-06	-0.410595	0.044	0.063	0.0470359	5	Urah
2.2423e-06	-0.213715	0.276	0.324	0.0471243	5	Cisd1
2.24648e-06	-1.47141	0.006	0.018	0.047212	5	Rhobtb2
2.31595e-06	-1.14453	0.014	0.03	0.048672	5	Fam71a
2.32923e-06	-2.23947	0.002	0.011	0.0489512	5	Eef1aknmt
2.35268e-06	-0.756241	0.023	0.042	0.0494439	5	Vps33a
2.36597e-06	-0.905061	0.019	0.037	0.0497233	5	Smarcd1
2.36799e-06	-1.23105	0.012	0.027	0.0497657	5	Ero1lb
2.3787e-06	-1.04505	0.006	0.014	0.0499909	5	Zfp335os
0	3.81803	0.35	0.028	0	6	Slc51a
1.23715e-16	3.72207	0.013	0.001	2.6e-12	6	Krt27
3.45225e-256	3.64891	0.201	0.018	7.25524e-252	6	Acaa1b
3.22807e-16	3.55443	0.012	0.001	6.78411e-12	6	Psg28
3.81943e-56	3.50887	0.049	0.005	8.02692e-52	6	3100003L05Rik
0	3.477	0.718	0.109	0	6	Cyp2c65
0	3.4408	0.267	0.031	1.42402e-307	6	Slc10a2
1.00731e-42	3.32358	0.033	0.003	2.11696e-38	6	Ugt8a
4.8063e-41	3.31476	0.035	0.003	1.01009e-36	6	Akr1c18
0	3.30809	0.989	0.487	0	6	1810065E05Rik
7.53457e-21	3.29849	0.016	0.001	1.58347e-16	6	Cyp2c66
1.52572e-86	3.28479	0.079	0.009	3.20646e-82	6	Cyp4b1
0	3.27516	0.845	0.23	0	6	Cyp2c55
0	3.27291	0.401	0.048	0	6	Abca12
0	3.22019	0.721	0.119	0	6	Sptssb
1.90726e-218	3.09584	0.2	0.024	4.00829e-214	6	Adra2a
2.08959e-78	3.08952	0.075	0.009	4.39148e-74	6	Grin3a
0	3.0427	0.45	0.062	0	6	Prap1
0	3.01435	0.57	0.101	0	6	Aldh1a1
0	1.487	0.807	0.37	0	6	Prdx5
0	1.46412	0.782	0.354	0	6	Nudt4
3.02954e-14	3.01351	0.013	0.002	6.36688e-10	6	Slc2a6
1.70702e-48	3.00922	0.048	0.006	3.58748e-44	6	Mogat2
1.02772e-116	3.00096	0.113	0.014	2.15987e-112	6	H2-T3
0	2.99487	0.995	0.739	0	6	Car1
0	1.40681	0.731	0.326	0	6	Prr15l
6.78802e-210	2.99249	0.204	0.027	1.42657e-205	6	Hkdc1
2.06409e-12	2.89344	0.011	0.001	4.33789e-08	6	Gm16000
2.41675e-151	2.8427	0.169	0.027	5.07905e-147	6	Hdac9
8.61575e-189	2.84086	0.192	0.027	1.81069e-184	6	Btnl1
1.42119e-42	2.83454	0.044	0.006	2.98678e-38	6	Nags
7.90941e-35	2.83454	0.037	0.005	1.66224e-30	6	Gm44507
5.63968e-153	2.83298	0.164	0.024	1.18524e-148	6	Prkg2
7.89481e-138	2.82472	0.17	0.042	1.65917e-133	6	Fgf12
0	2.82355	0.478	0.09	0	6	Mal
5.99733e-174	2.82323	0.186	0.028	1.2604e-169	6	Epop
0	1.40038	0.791	0.404	0	6	Atp2b1
3.1298e-39	2.8048	0.042	0.006	6.57758e-35	6	Gm33424
0	1.44503	0.763	0.383	0	6	Sppl2a
1.74994e-39	2.79627	0.041	0.006	3.67766e-35	6	Gm44026
8.75442e-27	2.79147	0.028	0.004	1.83983e-22	6	Nacad
5.03733e-95	2.7692	0.103	0.015	1.05864e-90	6	Alpi
0	2.74476	0.335	0.053	0	6	Osr2
0	1.17659	0.901	0.539	0	6	Cdhr5
0	2.72452	0.847	0.302	0	6	Fabp2
0	2.72171	0.591	0.123	0	6	Tmigd1
0	2.6763	0.503	0.1	0	6	Apol10a
0	2.67449	0.747	0.193	0	6	Mpst
1.67154e-223	2.67295	0.272	0.054	3.5129e-219	6	Pdk4
2.72495e-56	2.66827	0.066	0.01	5.72676e-52	6	Krt12
2.32156e-228	2.63697	0.252	0.041	4.87899e-224	6	Gpt
0	2.63529	0.774	0.19	0	6	Mettl7b
1.61002e-93	2.62432	0.105	0.016	3.38361e-89	6	Pdgfc
1.81715e-30	2.59143	0.034	0.005	3.81892e-26	6	Gm2061
0	1.12596	0.913	0.62	0	6	Bsg
0	1.08352	0.933	0.645	0	6	Aldoa
0	1.32082	0.945	0.667	0	6	Mgst3
0	1.49685	0.996	0.724	0	6	2200002D01Rik
0	1.03408	0.952	0.683	0	6	Cystm1
1.13252e-69	2.59062	0.09	0.017	2.3801e-65	6	Ggt1
0	1.0254	0.941	0.693	0	6	Ldha
0	1.27325	0.975	0.731	0	6	Ceacam1
0	1.07501	0.981	0.777	0	6	Plac8
0	0.994834	0.966	0.777	0	6	Gapdh
2.42929e-09	2.58661	0.011	0.002	5.10541e-05	6	Gm49698
1.39426e-11	2.57468	0.014	0.002	2.93017e-07	6	Adamts18
0	1.1707	0.999	0.885	0	6	Lypd8
0	1.00267	0.996	0.912	0	6	Cox4i1
0	1.04337	0.992	0.915	0	6	Crip1
0	1.26805	0.993	0.917	0	6	Fth1
0	1.06373	1	0.933	0	6	Krt8
0	0.964698	1	0.934	0	6	Lgals4
0	0.886972	1	0.979	0	6	Actb
0	1.30693	0.803	0.431	0	6	Clec2h
0	1.2249	0.838	0.476	0	6	Myo15b
0	1.44278	0.7	0.319	0	6	Tst
0	1.25132	0.794	0.435	0	6	Edf1
1.35883e-103	2.55083	0.126	0.021	2.85571e-99	6	Arg2
0	0.825463	0.981	0.822	0	6	Tmsb4x
0	1.4813	0.683	0.303	0	6	Itpk1
1.65816e-174	2.53691	0.209	0.037	3.48479e-170	6	Hsd3b2
0	0.996541	0.958	0.78	2.50695e-306	6	Tmsb10
0	2.53064	0.389	0.076	0	6	Cpn1
3.95046e-167	2.5186	0.202	0.036	8.30228e-163	6	Tmem252
3.48761e-308	1.46011	0.718	0.345	7.32956e-304	6	Pmp22
3.97716e-308	0.953116	0.939	0.712	8.35841e-304	6	Dbi
4.65251e-306	0.904086	0.984	0.873	9.77771e-302	6	Krt19
0	2.48035	0.698	0.167	0	6	Slc8a1
5.18452e-121	2.48028	0.163	0.035	1.08958e-116	6	Ces1g
8.44572e-301	-1.82648	0.461	0.758	1.77495e-296	6	Ptma
1.00413e-93	2.47827	0.122	0.023	2.11028e-89	6	Slc13a1
5.59597e-296	1.40955	0.674	0.299	1.17605e-291	6	Acads
1.32736e-295	1.44022	0.663	0.289	2.78959e-291	6	Ociad2
1.20199e-294	1.20608	0.808	0.459	2.5261e-290	6	Iqgap2
1.24205e-286	1.4832	0.64	0.27	2.61028e-282	6	Slc9a3r1
0	2.4678	0.917	0.339	0	6	Emp1
0	2.4664	0.62	0.215	0	6	Hmgcs2
2.28822e-279	1.41918	0.677	0.376	4.80892e-275	6	Mat2a
1.45384e-10	2.43968	0.011	0.002	3.05539e-06	6	Slc47a1
0	2.43775	0.368	0.07	2.70977e-306	6	Isx
1.7416e-277	1.35958	0.696	0.326	3.66015e-273	6	Slc6a14
1.56643e-276	0.893588	0.934	0.638	3.292e-272	6	AA467197
1.39598e-275	0.852634	0.953	0.757	2.93379e-271	6	Tspan1
3.72541e-92	2.43662	0.122	0.023	7.82933e-88	6	Cidec
3.24194e-71	2.43454	0.089	0.016	6.81327e-67	6	Amn
1.01983e-08	2.434	0.011	0.002	0.000214328	6	Gm13415
2.61942e-272	0.988273	0.899	0.622	5.50496e-268	6	Klf4
0	2.42596	0.416	0.083	0	6	Mgll
0	2.41741	0.455	0.093	0	6	Ppfia3
1.86675e-269	-1.59254	0.517	0.787	3.92317e-265	6	Rpl12
7.34349e-269	1.4551	0.617	0.276	1.54331e-264	6	Abcd3
1.72697e-22	2.39933	0.03	0.006	3.62939e-18	6	Ces2b
3.58377e-267	1.08658	0.8	0.468	7.53164e-263	6	Taldo1
2.37651e-264	0.943858	0.89	0.593	4.99448e-260	6	Pkm
5.16933e-263	1.04856	0.771	0.399	1.08639e-258	6	Misp
1.31604e-262	1.1599	0.73	0.361	2.7658e-258	6	Gipc2
1.48446e-24	2.38303	0.032	0.006	3.11975e-20	6	Gm20125
7.5329e-254	0.652997	0.992	0.888	1.58311e-249	6	Cldn7
7.7688e-17	2.37511	0.023	0.005	1.63269e-12	6	Vnn1
6.3805e-52	2.36987	0.072	0.014	1.34092e-47	6	Gm47914
7.06623e-249	1.18703	0.728	0.396	1.48504e-244	6	Smim22
1.93972e-248	0.734568	0.974	0.827	4.07652e-244	6	Calm1
3.84199e-16	2.35706	0.022	0.004	8.07433e-12	6	Pitx2
1.56351e-41	2.35411	0.055	0.01	3.28586e-37	6	Ccdc9b
7.50284e-245	1.15872	0.778	0.462	1.5768e-240	6	Sfn
1.59583e-244	1.40929	0.588	0.249	3.35379e-240	6	Ech1
3.60347e-275	2.35273	0.344	0.069	7.57305e-271	6	Fmo5
8.15542e-244	1.14549	0.72	0.369	1.71394e-239	6	Mapk13
1.61986e-242	1.26117	0.683	0.34	3.4043e-238	6	Cdkn1a
3.38294e-241	1.16638	0.677	0.32	7.10958e-237	6	Cdhr2
8.03602e-239	1.00291	0.826	0.513	1.68885e-234	6	Cycs
6.41888e-13	2.35176	0.017	0.003	1.34899e-08	6	B430319H21Rik
9.18866e-237	1.26935	0.696	0.35	1.93109e-232	6	Ipmk
9.1762e-235	1.2515	0.612	0.264	1.92847e-230	6	Slc25a20
1.45826e-233	0.650772	0.987	0.87	3.06468e-229	6	Myl6
9.87478e-232	1.03712	0.749	0.402	2.07528e-227	6	Cdh17
1.66923e-31	2.32406	0.045	0.009	3.50805e-27	6	Hsd17b13
2.48882e-231	1.10952	0.718	0.378	5.2305e-227	6	Vil1
3.1067e-231	1.36481	0.536	0.206	6.52905e-227	6	Slc9a2
5.69483e-231	0.994382	0.788	0.468	1.19683e-226	6	Tle5
6.40166e-229	1.21481	0.662	0.342	1.34537e-224	6	Scp2
0	2.3143	0.613	0.162	0	6	Hsd3b3
4.49044e-40	2.31407	0.054	0.01	9.43711e-36	6	Apol6
2.61912e-225	1.38405	0.575	0.248	5.50434e-221	6	Ildr1
8.28729e-225	-2.69166	0.268	0.581	1.74166e-220	6	Agr2
3.20439e-71	2.29559	0.099	0.02	6.73436e-67	6	Snrpn
8.44719e-223	0.989666	0.768	0.431	1.77526e-218	6	Myh14
1.00193e-222	0.850887	0.912	0.662	2.10566e-218	6	Muc3
5.06158e-11	2.2914	0.014	0.003	1.06374e-06	6	C730002L08Rik
1.19871e-219	0.96288	0.782	0.453	2.51922e-215	6	Mxd1
1.22584e-284	2.25616	0.387	0.088	2.57623e-280	6	Slc17a4
9.0413e-218	1.39785	0.512	0.195	1.90012e-213	6	Abcg2
1.30255e-216	1.20876	0.617	0.283	2.73743e-212	6	Coro2a
5.17149e-214	1.08755	0.687	0.349	1.08684e-209	6	Slc44a4
1.0431e-213	-6.3707	0.24	0.539	2.19218e-209	6	Hbb-bs
1.40891e-213	1.1871	0.628	0.295	2.96096e-209	6	Ppp1r14d
3.82487e-213	1.2065	0.627	0.299	8.03835e-209	6	Cisd1
3.44703e-212	0.753733	0.931	0.699	7.24427e-208	6	S100a10
4.2851e-212	1.16133	0.594	0.264	9.00557e-208	6	Endod1
7.58801e-212	1.42543	0.506	0.196	1.5947e-207	6	Slc13a2
9.08435e-17	2.24958	0.024	0.005	1.90917e-12	6	Gm8909
3.52265e-153	2.23784	0.23	0.054	7.4032e-149	6	Paqr8
3.80064e-09	2.23463	0.013	0.003	7.98743e-05	6	Ccdc13
1.06245e-34	2.23	0.051	0.011	2.23286e-30	6	Gm30806
3.13841e-208	1.21847	0.586	0.26	6.59569e-204	6	Eps8l2
7.06244e-207	1.19289	0.747	0.539	1.48424e-202	6	Ifrd1
3.65992e-206	1.36213	0.469	0.172	7.69169e-202	6	Sectm1b
8.59553e-206	0.841905	0.868	0.607	1.80644e-201	6	Actn4
1.42799e-205	-1.22568	0.626	0.817	3.00106e-201	6	Rps19
2.48748e-205	0.919833	0.816	0.538	5.22769e-201	6	Tpi1
1.4425e-204	-1.1238	0.778	0.887	3.03156e-200	6	Rps12
3.29406e-204	0.705945	0.945	0.78	6.92281e-200	6	Cox6b1
2.57058e-14	2.22261	0.022	0.005	5.40233e-10	6	5730507C01Rik
0	2.21607	0.975	0.623	0	6	Guca2a
2.34616e-200	0.597658	0.928	0.688	4.93069e-196	6	Prdx6
2.62882e-200	0.850915	0.814	0.506	5.52472e-196	6	Myl12b
2.75808e-199	0.741513	0.747	0.418	5.79638e-195	6	Slc26a2
7.02968e-199	0.738637	0.926	0.716	1.47736e-194	6	Tspan8
9.63961e-199	-1.15345	0.625	0.793	2.02586e-194	6	Rpl6
9.9916e-199	1.06956	0.673	0.351	2.09983e-194	6	Vamp8
1.79705e-198	0.774872	0.919	0.727	3.77667e-194	6	Atpif1
3.21742e-196	0.921017	0.801	0.516	6.76173e-192	6	Erbin
4.11963e-195	1.22555	0.582	0.277	8.65781e-191	6	Hadha
4.9684e-195	1.0433	0.746	0.475	1.04416e-190	6	1810037I17Rik
3.38137e-192	0.6438	0.944	0.744	7.10628e-188	6	Spint2
4.27661e-192	1.08931	0.747	0.468	8.98772e-188	6	Eps8
5.60145e-192	0.690294	0.928	0.73	1.1772e-187	6	Atp5d
1.72696e-191	1.24135	0.499	0.203	3.62938e-187	6	Fam3b
6.22032e-191	-1.11729	0.675	0.813	1.30726e-186	6	Rps3a1
9.51081e-191	1.10275	0.627	0.311	1.99879e-186	6	Mvp
6.47099e-190	0.975876	0.691	0.372	1.35994e-185	6	Prr13
9.28504e-190	1.05317	0.662	0.351	1.95134e-185	6	Mapk3
1.24106e-189	1.12404	0.701	0.402	2.60822e-185	6	Abcb1a
1.69919e-189	0.907569	0.755	0.446	3.57102e-185	6	Pls1
2.56021e-189	0.774721	0.849	0.572	5.38054e-185	6	Tmbim6
3.01892e-189	1.24241	0.583	0.281	6.34457e-185	6	Frk
8.01151e-16	2.21235	0.022	0.005	1.6837e-11	6	Gabre
1.24909e-188	1.4549	0.459	0.175	2.62508e-184	6	Abcc3
3.19067e-188	-1.093	0.732	0.846	6.70552e-184	6	Rps18
6.36855e-188	-1.40238	0.424	0.661	1.33841e-183	6	Rps6
2.03182e-187	-1.69454	0.353	0.619	4.27008e-183	6	Gpx2
4.4548e-187	1.42423	0.459	0.176	9.3622e-183	6	Trpm4
4.83871e-187	1.35794	0.501	0.208	1.0169e-182	6	Lamb3
5.71496e-187	-1.01556	0.828	0.9	1.20106e-182	6	Rpl13
1.64566e-186	-1.08211	0.799	0.894	3.45852e-182	6	Rps8
1.71426e-186	1.13094	0.73	0.471	3.6027e-182	6	Ndfip2
1.83949e-278	2.20154	0.4	0.099	3.86586e-274	6	Slc51b
1.13482e-185	0.695119	0.919	0.694	2.38494e-181	6	Cox6a1
1.98646e-185	1.36011	0.503	0.214	4.17475e-181	6	Por
1.09026e-184	1.26045	0.557	0.262	2.29128e-180	6	Eno1
1.75633e-14	2.19472	0.019	0.004	3.6911e-10	6	Ugt1a1
6.16501e-184	1.01186	0.647	0.333	1.29564e-179	6	Rnasel
2.67873e-183	1.03925	0.678	0.376	5.62962e-179	6	Fuca1
3.99864e-183	0.669402	0.957	0.842	8.40354e-179	6	Cox6c
1.43539e-182	-1.12734	0.77	0.857	3.01662e-178	6	Rpsa
1.49375e-182	0.690492	0.939	0.766	3.13926e-178	6	Atp5j2
2.16973e-182	0.980562	0.681	0.368	4.55991e-178	6	Cbr1
3.593e-182	1.10316	0.607	0.301	7.55105e-178	6	Sqor
2.514e-181	-1.09554	0.699	0.832	5.28343e-177	6	Rpl27a
2.84906e-181	-6.36657	0.122	0.379	5.98759e-177	6	Hba-a1
4.19311e-181	0.98002	0.698	0.396	8.81224e-177	6	Etfb
5.16014e-181	-6.3936	0.108	0.362	1.08446e-176	6	Hba-a2
3.19255e-07	2.19069	0.011	0.002	0.00670946	6	Gm50034
2.35568e-180	1.30753	0.445	0.17	4.9507e-176	6	Mep1a
3.80013e-179	1.12966	0.615	0.323	7.98636e-175	6	Vdac3
2.00019e-178	1.26762	0.591	0.305	4.20359e-174	6	Hbegf
2.01992e-178	1.09844	0.545	0.247	4.24507e-174	6	Neu1
4.49393e-178	1.07999	0.54	0.244	9.44445e-174	6	Sult1b1
5.70775e-178	-1.34634	0.417	0.665	1.19954e-173	6	Rpl3
6.97072e-08	2.18818	0.01	0.002	0.00146497	6	4732463B04Rik
1.55163e-176	1.20619	0.554	0.262	3.26091e-172	6	Perp
4.01263e-18	2.18639	0.026	0.006	8.43295e-14	6	Cntn3
4.02563e-175	0.617929	0.941	0.781	8.46027e-171	6	Pfn1
0	2.18385	0.518	0.141	0	6	Slc35d1
8.97555e-175	0.952071	0.69	0.386	1.8863e-170	6	Gsto1
1.07681e-180	2.18278	0.26	0.058	2.26303e-176	6	Tmem139
1.66139e-08	2.18247	0.012	0.003	0.000349157	6	Slc17a1
9.53587e-173	0.76206	0.553	0.269	2.00406e-168	6	Ceacam20
9.90559e-173	-1.03475	0.698	0.819	2.08176e-168	6	Hsp90ab1
1.85808e-172	-1.04395	0.76	0.893	3.90495e-168	6	AY036118
7.01018e-172	1.1477	0.497	0.214	1.47326e-167	6	Ptprh
2.01699e-171	0.704484	0.917	0.73	4.2389e-167	6	Cox5b
5.29596e-171	1.39465	0.461	0.198	1.113e-166	6	Slc25a24
8.26562e-171	1.28539	0.511	0.234	1.7371e-166	6	Gna11
1.11779e-170	0.660488	1	0.996	2.34914e-166	6	mt-Co3
8.9856e-170	1.39385	0.441	0.173	1.88841e-165	6	Elovl6
9.91516e-13	2.18087	0.018	0.004	2.08377e-08	6	Gm36640
3.41672e-169	1.10558	0.496	0.216	7.18059e-165	6	Mgam2-ps
3.92422e-169	0.660892	0.849	0.569	8.24713e-165	6	Ms4a8a
1.01191e-36	2.17743	0.053	0.011	2.12664e-32	6	Erich4
4.21938e-168	-1.04124	0.728	0.836	8.86744e-164	6	Rpl32
4.47819e-168	0.881355	0.715	0.415	9.41137e-164	6	Dsg2
3.04589e-116	2.17568	0.182	0.043	6.40124e-112	6	Nceh1
1.02536e-167	0.471029	0.994	0.902	2.15489e-163	6	Epcam
4.58092e-21	2.17271	0.03	0.006	9.62726e-17	6	Igf2bp1
1.93284e-167	-1.13525	0.561	0.751	4.06206e-163	6	Rpl10a
2.08512e-167	-0.985564	0.709	0.83	4.38208e-163	6	Rpl8
1.02556e-169	2.1696	0.246	0.055	2.15531e-165	6	Kbtbd11
4.15305e-169	2.16308	0.25	0.057	8.72805e-165	6	Gstk1
1.31001e-166	1.26784	0.463	0.191	2.75312e-162	6	Lpin2
4.92821e-166	0.908913	0.697	0.402	1.03571e-161	6	Arpc1b
1.14668e-165	1.25921	0.49	0.214	2.40986e-161	6	Itprid2
1.16083e-165	0.593048	0.958	0.833	2.43961e-161	6	Chchd2
1.16681e-165	-0.983753	0.73	0.839	2.45218e-161	6	Rps21
1.65369e-165	1.27295	0.489	0.214	3.47539e-161	6	Tmem54
2.24435e-165	-1.2542	0.54	0.735	4.71672e-161	6	Rps15a
3.66781e-165	1.24942	0.503	0.228	7.70826e-161	6	Pon2
5.16035e-165	1.0569	0.664	0.384	1.0845e-160	6	Errfi1
1.09145e-164	1.0916	0.574	0.284	2.2938e-160	6	Cast
1.9802e-164	0.536181	0.997	0.93	4.16158e-160	6	S100a6
5.72111e-163	0.936465	0.683	0.396	1.20235e-158	6	Gpx4
3.62247e-162	-1.08517	0.692	0.824	7.61299e-158	6	Rps27a
5.91579e-162	0.860642	0.357	0.136	1.24326e-157	6	Chn2
9.87453e-162	0.705413	0.889	0.685	2.07523e-157	6	Cldn3
1.10336e-161	1.24521	0.503	0.23	2.31882e-157	6	Myo7b
1.80167e-161	0.613955	0.999	0.996	3.78639e-157	6	mt-Co1
1.12197e-160	1.36855	0.475	0.212	2.35793e-156	6	Hpgd
6.95378e-160	0.586415	0.974	0.871	1.46141e-155	6	Cox8a
1.16915e-159	1.45858	0.4	0.152	2.45709e-155	6	Prpsap1
1.22586e-159	-0.901298	0.778	0.849	2.57627e-155	6	Rpl38
2.23742e-159	0.729043	0.812	0.539	4.70216e-155	6	Serpinb6a
6.28371e-159	1.37269	0.459	0.199	1.32058e-154	6	Cox7a1
8.26444e-159	0.890098	0.71	0.427	1.73686e-154	6	Ndufv3
5.50862e-158	0.878349	0.804	0.589	1.15769e-153	6	Klf6
0	2.15881	0.524	0.164	0	6	Cyp3a13
3.04186e-157	0.733159	0.882	0.685	6.39278e-153	6	Cox5a
1.02194e-156	-0.901759	0.809	0.874	2.1477e-152	6	Rps28
1.31357e-155	-1.11549	0.528	0.719	2.7606e-151	6	Rpl14
5.07851e-155	0.642744	0.893	0.667	1.0673e-150	6	Eif2s2
6.36587e-155	0.994096	0.67	0.412	1.33785e-150	6	Tstd1
1.68398e-54	2.1532	0.085	0.019	3.53905e-50	6	Dok1
4.76165e-154	-0.959134	0.755	0.85	1.00071e-149	6	Rps9
5.38235e-154	-1.06507	0.635	0.784	1.13116e-149	6	Rpl30
5.61691e-168	2.15124	0.251	0.058	1.18045e-163	6	Slc27a4
4.91214e-15	2.1483	0.023	0.005	1.03233e-10	6	Gm19409
5.92946e-153	0.656646	0.913	0.733	1.24614e-148	6	Uqcrq
2.70988e-152	0.868904	0.684	0.399	5.69508e-148	6	Calm3
7.28908e-152	1.15837	0.5	0.231	1.53187e-147	6	Agpat4
2.51004e-35	2.14649	0.052	0.011	5.27509e-31	6	Gm21885
8.29551e-151	-1.10333	0.583	0.751	1.74338e-146	6	Rpl35
2.06458e-150	-0.944777	0.742	0.831	4.33892e-146	6	Rpl13a
2.45931e-150	-0.92296	0.815	0.88	5.16848e-146	6	Rpl36
3.49373e-150	1.26849	0.437	0.183	7.34242e-146	6	Clcn2
5.22817e-150	1.19647	0.522	0.257	1.09875e-145	6	Efnb2
5.67312e-150	-1.05351	0.647	0.781	1.19226e-145	6	Rps7
2.39708e-149	-7.15421	0.053	0.253	5.03771e-145	6	Hbb-bt
4.37959e-149	-2.76849	0.325	0.553	9.20414e-145	6	Spink4
1.45082e-148	-1.1583	0.499	0.707	3.04904e-144	6	Rpl5
2.48589e-148	1.18934	0.478	0.216	5.22435e-144	6	Mal2
2.76182e-148	-0.900898	0.799	0.869	5.80425e-144	6	Rpl23
2.91048e-148	-0.924261	0.768	0.849	6.11667e-144	6	Rps23
5.04845e-148	1.29918	0.45	0.197	1.06098e-143	6	Cldn23
5.99793e-11	2.14524	0.016	0.004	1.26052e-06	6	Tnfaip8l2
1.31723e-147	0.761898	0.779	0.519	2.76828e-143	6	Gabarap
1.60889e-147	1.25602	0.452	0.197	3.38123e-143	6	Hcfc1r1
6.02622e-147	-0.894525	0.813	0.856	1.26647e-142	6	Rps20
7.86026e-147	1.09631	0.542	0.275	1.65191e-142	6	Etfa
8.97509e-147	1.14372	0.517	0.25	1.8862e-142	6	Tcim
1.11106e-146	1.48288	0.367	0.137	2.335e-142	6	Slc4a2
1.97788e-146	0.691376	0.833	0.592	4.1567e-142	6	Smdt1
4.83639e-85	2.14466	0.132	0.03	1.01642e-80	6	Suox
4.59388e-146	-3.49133	0.235	0.466	9.65449e-142	6	Muc2
1.40351e-145	-0.862519	0.783	0.855	2.94962e-141	6	Rps15
1.54078e-145	1.18779	0.489	0.228	3.2381e-141	6	Hsd17b2
1.63391e-145	-2.54127	0.083	0.307	3.43382e-141	6	Adh1
2.84574e-145	1.20232	0.516	0.257	5.98061e-141	6	Asap1
1.47411e-144	1.09929	0.579	0.323	3.09799e-140	6	Arl4a
0	2.14277	0.941	0.405	0	6	Mgat4c
2.23486e-143	-0.873843	0.801	0.866	4.69679e-139	6	Rps10
2.32783e-142	0.614858	0.923	0.764	4.89216e-138	6	Cox7a2
2.41837e-142	1.0183	0.561	0.292	5.08245e-138	6	Mier1
2.39152e-141	0.780826	0.628	0.351	5.02603e-137	6	Stk25
3.48021e-140	0.572959	0.927	0.772	7.31401e-136	6	Serf2
3.49341e-140	0.519392	0.977	0.872	7.34174e-136	6	Cox7c
6.71867e-140	-0.888282	0.702	0.811	1.41199e-135	6	Rpl35a
9.30276e-140	1.40969	0.37	0.142	1.95507e-135	6	Paqr4
1.26627e-139	1.38992	0.392	0.163	2.6612e-135	6	Acaa2
2.08974e-139	0.983505	0.498	0.24	4.3918e-135	6	Naip1
9.82957e-139	-1.00916	0.6	0.747	2.06578e-134	6	Rack1
1.42759e-138	0.897703	0.678	0.418	3.00023e-134	6	Rock2
3.03256e-138	-1.06238	0.614	0.771	6.37322e-134	6	Rps2
1.65962e-35	2.14141	0.058	0.013	3.48786e-31	6	Abhd3
1.19242e-137	1.46208	0.373	0.149	2.50599e-133	6	Hint3
1.98233e-137	0.614746	0.91	0.735	4.16607e-133	6	Cox7b
2.21926e-137	0.812814	0.72	0.462	4.66399e-133	6	Jpt1
2.83751e-137	1.45343	0.353	0.133	5.9633e-133	6	Entpd5
7.82319e-137	0.413011	0.987	0.859	1.64412e-132	6	Dstn
2.89337e-237	2.13521	0.365	0.096	6.0807e-233	6	Abhd6
1.18167e-136	0.812411	0.683	0.414	2.48341e-132	6	Capzb
2.31754e-136	-2.10833	0.147	0.369	4.87054e-132	6	Nfia
2.6897e-26	2.13167	0.047	0.013	5.65267e-22	6	Naaladl1
9.43654e-136	1.22029	0.426	0.185	1.98318e-131	6	Smim24
1.24155e-135	0.962763	0.581	0.316	2.60923e-131	6	Atp6v1g1
4.12211e-135	1.27825	0.42	0.184	8.66302e-131	6	Akr1c12
4.4934e-135	1.36863	0.357	0.136	9.44334e-131	6	Mep1b
1.61454e-134	0.508691	0.996	0.977	3.39312e-130	6	mt-Co2
6.54681e-121	2.12924	0.185	0.042	1.37588e-116	6	Abcb6
3.5825e-134	-0.783714	0.833	0.872	7.52898e-130	6	Rpl26
0	2.09622	0.483	0.13	0	6	Ces2e
7.38519e-15	2.09536	0.026	0.006	1.55207e-10	6	Defb37
9.79266e-133	1.48923	0.343	0.129	2.05803e-128	6	Slc16a5
1.46113e-132	0.725905	0.811	0.574	3.07071e-128	6	Lmo7
4.33011e-132	0.645398	0.847	0.621	9.10016e-128	6	Anxa2
9.36583e-132	1.23177	0.401	0.169	1.96832e-127	6	Gch1
1.007e-129	-1.13241	0.414	0.6	2.1163e-125	6	Rpl4
5.14377e-98	2.09083	0.195	0.065	1.08101e-93	6	Lsmem1
1.48004e-129	1.08738	0.472	0.225	3.11045e-125	6	Serinc2
1.01461e-23	2.07525	0.037	0.008	2.1323e-19	6	Tmeff2
6.5791e-129	1.06504	0.529	0.279	1.38266e-124	6	Id3
7.6283e-129	1.25696	0.412	0.18	1.60316e-124	6	Gda
9.52555e-129	0.582612	0.783	0.524	2.00189e-124	6	Prss32
1.48905e-128	0.708312	0.686	0.42	3.12939e-124	6	Serpinb1a
2.30683e-128	1.15604	0.455	0.214	4.84803e-124	6	Dsc2
2.86068e-128	1.04851	0.46	0.217	6.01201e-124	6	Ccng2
3.94487e-128	-0.860192	0.73	0.843	8.29054e-124	6	Rpl9
5.71762e-128	1.42042	0.28	0.093	1.20161e-123	6	Dhrs9
1.02561e-127	0.668694	0.819	0.59	2.15542e-123	6	Ctnnd1
4.61168e-127	0.691159	0.354	0.143	9.6919e-123	6	Ikzf2
5.7351e-127	-0.941538	0.6	0.739	1.20529e-122	6	Rpl23a
1.2702e-126	0.677445	0.783	0.536	2.66946e-122	6	Hist1h2bc
1.34783e-126	0.966922	0.642	0.404	2.83259e-122	6	Ppp2ca
3.04939e-08	2.05925	0.011	0.003	0.00064086	6	Gp1bb
4.71304e-126	-0.826889	1	1	9.90493e-122	6	Gm42418
5.74358e-126	-0.803132	0.817	0.875	1.20707e-121	6	Rplp2
1.19843e-125	0.51622	0.955	0.831	2.51863e-121	6	Muc13
1.44081e-125	-2.31181	0.064	0.264	3.02801e-121	6	Hoxb13
1.59508e-125	-0.887135	0.717	0.803	3.35222e-121	6	Rps3
1.74333e-125	0.919878	0.633	0.385	3.66377e-121	6	Cd38
3.76174e-125	-0.810393	0.751	0.83	7.90568e-121	6	Rpl11
9.21668e-114	2.05445	0.181	0.043	1.93698e-109	6	Fyb2
1.46483e-124	1.28244	0.381	0.16	3.0785e-120	6	Muc3a
4.69892e-124	0.965207	0.578	0.332	9.87525e-120	6	Mgst2
9.76993e-124	0.455508	0.991	0.949	2.05325e-119	6	mt-Nd1
1.10107e-123	0.765955	0.676	0.418	2.314e-119	6	Bri3
1.33789e-123	1.30012	0.386	0.167	2.8117e-119	6	Glrx
2.11787e-123	0.616751	0.798	0.554	4.45091e-119	6	B2m
3.26621e-123	1.43552	0.349	0.143	6.86427e-119	6	Slc23a2
1.17296e-122	-0.850718	0.775	0.851	2.46509e-118	6	Rps24
0	2.03684	0.577	0.174	0	6	Dpep1
3.69892e-122	-0.890767	0.567	0.754	7.77365e-118	6	Pigr
3.76212e-122	-1.36232	0.332	0.512	7.90647e-118	6	Hmgb1
1.74208e-28	2.03431	0.048	0.012	3.66115e-24	6	AC106834.1
6.77888e-122	-1.60455	0.222	0.419	1.42465e-117	6	Npm1
7.47086e-122	0.764633	0.696	0.443	1.57008e-117	6	Mcu
1.15154e-121	1.37568	0.339	0.132	2.42007e-117	6	Sult2b1
1.64095e-121	-0.770573	0.846	0.885	3.44862e-117	6	Eef1a1
5.76382e-177	2.02248	0.276	0.067	1.21132e-172	6	Lpcat4
0	2.02237	0.536	0.161	0	6	4931406C07Rik
8.24192e-121	0.917286	0.502	0.257	1.73212e-116	6	Rhoc
1.41731e-120	-0.941001	0.574	0.719	2.97862e-116	6	Rps25
2.03308e-120	1.33613	0.331	0.128	4.27272e-116	6	Rflnb
2.48174e-120	0.647364	0.797	0.569	5.21562e-116	6	Gnb1
0	2.0195	0.824	0.328	0	6	Fam162a
8.38731e-120	-1.5811	0.217	0.424	1.76268e-115	6	Gas5
8.59803e-120	-0.895118	0.695	0.805	1.80696e-115	6	Rpl39
9.72274e-120	-2.12462	0.093	0.295	2.04333e-115	6	Ccnd2
1.0241e-119	-0.799284	0.783	0.821	2.15226e-115	6	Rps5
1.65541e-119	-0.705499	0.931	0.924	3.47901e-115	6	Rplp1
2.59703e-119	1.0965	0.427	0.198	5.45791e-115	6	Nus1
9.34212e-144	2.01886	0.254	0.071	1.96334e-139	6	Flrt3
1.03311e-118	0.788308	0.646	0.392	2.17119e-114	6	Sod1
1.2598e-118	-1.36449	0.262	0.46	2.6476e-114	6	Serbp1
2.87423e-118	1.03974	0.493	0.255	6.04047e-114	6	Casp8
4.31126e-118	1.0795	0.436	0.206	9.06055e-114	6	Slc2a1
4.44563e-118	0.682164	0.694	0.44	9.34293e-114	6	Gpa33
5.45096e-118	-0.788257	0.824	0.861	1.14557e-113	6	Rps26
7.40073e-118	0.684882	0.729	0.482	1.55534e-113	6	Ctnnb1
8.1146e-118	1.26674	0.378	0.163	1.70536e-113	6	Lrrc1
1.42289e-117	1.01072	0.56	0.321	2.99035e-113	6	Nfkbiz
2.53215e-07	2.00738	0.012	0.003	0.00532157	6	1700057G04Rik
7.6012e-117	0.616211	0.845	0.645	1.59747e-112	6	H2-D1
4.22638e-146	2.00177	0.249	0.066	8.88217e-142	6	Mpp1
1.65683e-57	2.00009	0.095	0.023	3.48199e-53	6	Hoxb3
2.7582e-116	-2.77325	0.06	0.239	5.79663e-112	6	Airn
3.25645e-14	1.99324	0.021	0.005	6.84376e-10	6	Gm15635
3.23184e-116	-0.868589	0.646	0.772	6.79203e-112	6	Rps17
3.5146e-116	-1.06585	0.457	0.641	7.38628e-112	6	Eef1b2
6.15888e-116	-2.66379	0.049	0.227	1.29435e-111	6	Zfhx3
8.38723e-116	0.847398	0.625	0.384	1.76266e-111	6	Uqcrfs1
8.79888e-116	1.03944	0.448	0.217	1.84917e-111	6	H2-T23
1.22069e-115	0.581584	0.857	0.659	2.56541e-111	6	Elob
3.12218e-115	0.858358	0.598	0.351	6.56158e-111	6	Arl1
3.46771e-115	-0.821147	0.693	0.704	7.28775e-111	6	Oit1
5.52329e-115	1.12073	0.411	0.189	1.16077e-110	6	Hmg20b
1.69081e-114	0.661167	0.726	0.48	3.55341e-110	6	Actr3
1.73794e-114	1.45242	0.302	0.112	3.65245e-110	6	Wdfy1
2.23746e-114	-0.689975	0.868	0.889	4.70224e-110	6	Rpl37a
2.27076e-114	1.08231	0.428	0.203	4.77222e-110	6	Pde9a
4.20125e-114	-0.93492	0.549	0.7	8.82935e-110	6	Rpl22
8.60135e-114	0.652531	0.673	0.423	1.80766e-109	6	Myo5b
9.0551e-114	1.40211	0.335	0.138	1.90302e-109	6	Fkbp5
5.00953e-11	1.99066	0.017	0.004	1.0528e-06	6	Btnl2
2.41878e-113	0.669868	0.787	0.571	5.08331e-109	6	Atp5o
4.23692e-275	1.98826	0.472	0.155	8.90432e-271	6	Sgk1
6.58254e-113	-0.783193	0.774	0.833	1.38339e-108	6	Rpl34
9.26176e-113	-0.684805	0.885	0.882	1.94645e-108	6	Rpl18a
1.29331e-112	0.579366	0.882	0.71	2.71802e-108	6	Uqcr11
2.44726e-112	1.42218	0.31	0.12	5.14316e-108	6	Nos1ap
5.26003e-112	-2.02713	0.1	0.296	1.10545e-107	6	St3gal6
5.29479e-112	1.27555	0.346	0.144	1.11275e-107	6	Acadvl
7.17849e-112	1.4508	0.293	0.108	1.50863e-107	6	Aamdc
1.49289e-111	1.21943	0.347	0.145	3.13746e-107	6	Unc5b
1.63091e-111	1.37377	0.153	0.034	3.42753e-107	6	Cst6
2.88824e-111	0.684526	0.658	0.41	6.06992e-107	6	Gng12
5.08999e-111	-0.792996	0.678	0.78	1.06971e-106	6	Rpl21
7.54729e-111	1.13383	0.471	0.253	1.58614e-106	6	Xiap
1.06449e-110	-1.6968	0.187	0.39	2.23713e-106	6	Wfdc2
1.14151e-110	0.732558	0.613	0.367	2.399e-106	6	Plec
1.48561e-110	-2.71297	0.048	0.218	3.12216e-106	6	Sema5a
4.62228e-110	0.874863	0.466	0.238	9.71419e-106	6	Sema3c
5.09355e-110	1.01363	0.492	0.262	1.07046e-105	6	Cpeb4
1.05025e-109	0.92443	0.519	0.283	2.2072e-105	6	Ugp2
1.36579e-35	1.97817	0.055	0.013	2.87035e-31	6	Fcho1
1.50852e-109	-2.4026	0.063	0.24	3.17031e-105	6	Creb3l1
1.57134e-109	0.642543	0.763	0.531	3.30233e-105	6	Myo1d
1.78403e-109	0.833541	0.582	0.341	3.74932e-105	6	Aprt
1.96763e-109	1.18942	0.383	0.173	4.13517e-105	6	Gm3054
2.63059e-109	0.599889	0.617	0.376	5.52846e-105	6	Mkrn1
3.80023e-109	0.838282	0.569	0.328	7.98656e-105	6	St14
1.55421e-108	-2.33804	0.072	0.252	3.26632e-104	6	Mcc
1.16269e-107	1.34247	0.294	0.112	2.44352e-103	6	Srxn1
1.22719e-107	0.937521	0.526	0.294	2.57906e-103	6	Jup
1.78477e-107	0.690684	0.679	0.438	3.75086e-103	6	Cox17
1.7215e-282	1.97418	0.455	0.13	3.6179e-278	6	H2-Q2
7.41719e-107	0.947017	0.504	0.274	1.5588e-102	6	Ctsd
1.00632e-70	1.96876	0.123	0.031	2.11487e-66	6	Cyp2d26
1.43476e-106	1.05904	0.427	0.209	3.0153e-102	6	Hsd17b11
2.12654e-154	1.96662	0.259	0.067	4.46914e-150	6	Mapre3
4.26809e-106	-0.861914	0.69	0.767	8.96982e-102	6	Rps13
4.62015e-106	0.802857	0.5	0.271	9.70971e-102	6	Prkcd
5.3055e-106	0.545082	0.828	0.614	1.115e-101	6	Cmpk1
8.03767e-106	0.737041	0.624	0.384	1.6892e-101	6	Chmp2a
1.13744e-105	-0.91942	0.694	0.781	2.39045e-101	6	Ppia
1.55041e-105	0.623867	0.725	0.489	3.25835e-101	6	Ndufa1
8.26349e-12	1.96544	0.02	0.005	1.73666e-07	6	Gm20754
2.6605e-105	-0.782422	0.741	0.803	5.5913e-101	6	Rpl15
2.60904e-268	1.96064	0.434	0.12	5.48315e-264	6	Dgat2
3.13542e-105	-0.75447	0.825	0.857	6.58941e-101	6	Rps16
3.40665e-105	1.17057	0.373	0.169	7.15941e-101	6	Gramd3
4.38272e-105	-2.47114	0.135	0.322	9.21073e-101	6	Cd24a
1.55939e-104	-0.187438	0.6	0.395	3.27722e-100	6	Car4
5.57649e-104	0.965048	0.488	0.263	1.17195e-99	6	Tmcc3
7.9265e-104	0.74922	0.561	0.326	1.66583e-99	6	Lurap1l
9.29831e-104	1.03439	0.418	0.204	1.95413e-99	6	Chmp1a
7.18138e-43	1.95509	0.076	0.019	1.50924e-38	6	Oas3
1.55569e-103	-0.824382	0.884	0.934	3.26945e-99	6	Cmss1
1.73119e-103	1.1224	0.405	0.196	3.63828e-99	6	Appl1
2.22799e-103	-1.13941	0.348	0.531	4.68234e-99	6	Nme2
4.02408e-103	1.04747	0.395	0.187	8.457e-99	6	Slc35f5
1.85118e-08	1.9519	0.014	0.003	0.000389044	6	Anxa9
4.46517e-103	1.46367	0.265	0.096	9.384e-99	6	Stk10
7.32514e-10	1.94919	0.016	0.004	1.53945e-05	6	Gm47851
6.94807e-30	1.9457	0.053	0.013	1.46021e-25	6	Aldh3b1
5.66254e-11	1.94525	0.018	0.004	1.19004e-06	6	Cib4
2.17334e-102	0.678356	0.672	0.436	4.56749e-98	6	Cib1
3.5516e-102	1.10978	0.369	0.168	7.46405e-98	6	Ccdc68
4.58969e-102	1.18264	0.36	0.161	9.64569e-98	6	Slc25a1
5.92911e-102	0.840067	0.581	0.35	1.24606e-97	6	Tes
8.27996e-102	0.835102	0.535	0.305	1.74012e-97	6	Zfand6
1.02646e-101	0.839528	0.571	0.34	2.15721e-97	6	S100a13
1.54322e-101	-2.43005	0.057	0.225	3.24323e-97	6	Arhgef38
2.43448e-27	1.94048	0.048	0.012	5.11631e-23	6	9030616G12Rik
3.02893e-101	0.579766	0.753	0.525	6.36559e-97	6	Elf3
4.07055e-101	1.28701	0.328	0.14	8.55468e-97	6	Tmem171
1.01145e-100	0.941458	0.46	0.241	2.12566e-96	6	Dgkh
1.49687e-100	0.875427	0.58	0.363	3.14582e-96	6	Wsb1
2.15297e-100	1.46869	0.262	0.095	4.52469e-96	6	Pgm1
3.56555e-100	-0.887809	0.652	0.75	7.49335e-96	6	Rpl10
3.79155e-100	-3.21362	0.022	0.162	7.96832e-96	6	Sorbs2
3.93339e-100	-0.836249	0.677	0.768	8.26641e-96	6	Rps4x
4.49696e-100	-2.11488	0.115	0.292	9.45081e-96	6	Slc12a2
6.29653e-100	0.985638	0.472	0.254	1.32328e-95	6	Arhgef3
1.03821e-99	-1.74001	0.151	0.336	2.18191e-95	6	Fut8
1.11314e-99	0.859681	0.542	0.316	2.33938e-95	6	Higd2a
1.15923e-99	0.952622	0.473	0.255	2.43624e-95	6	Psme2
4.7369e-99	-1.25576	0.26	0.464	9.95507e-95	6	Hspe1
5.40268e-99	1.10524	0.415	0.211	1.13543e-94	6	Hdac1
1.05021e-98	1.02786	0.336	0.149	2.20712e-94	6	Lrp1
2.71827e-98	1.45438	0.206	0.066	5.71272e-94	6	Hoxb6
2.84529e-98	1.3222	0.327	0.148	5.97967e-94	6	Fgfbp1
2.84566e-98	1.27695	0.306	0.126	5.98043e-94	6	Igf2bp2
3.30723e-98	0.576757	0.717	0.487	6.95047e-94	6	Cfl1
3.31688e-98	1.08843	0.385	0.183	6.97076e-94	6	Mxi1
3.6217e-98	-2.08439	0.17	0.349	7.61137e-94	6	Klk1
3.73259e-98	-0.743889	0.721	0.786	7.84441e-94	6	Rpl27
4.72971e-98	0.434938	0.908	0.744	9.93995e-94	6	H2-K1
3.02461e-129	1.93927	0.228	0.061	6.35653e-125	6	Pmm1
6.9205e-98	1.05714	0.394	0.19	1.45441e-93	6	Aph1a
9.97868e-98	1.22134	0.297	0.122	2.09712e-93	6	Dhrs11
1.42073e-97	0.821155	0.471	0.255	2.98581e-93	6	Vdr
1.84722e-97	-0.700882	0.811	0.853	3.88211e-93	6	Rps27
6.05552e-97	0.724915	0.769	0.567	1.27263e-92	6	Dmbt1
7.95116e-97	0.98745	0.408	0.203	1.67102e-92	6	Ifngr2
1.0047e-96	-0.709459	0.83	0.926	2.11149e-92	6	Camk1d
1.0871e-96	0.563201	0.836	0.664	2.28465e-92	6	Chchd10
1.17982e-96	-2.97397	0.031	0.175	2.47951e-92	6	Tspan13
1.20084e-96	0.494311	0.787	0.568	2.52368e-92	6	Tgoln1
1.21623e-96	1.37885	0.264	0.099	2.55603e-92	6	Naprt
1.64728e-96	0.781349	0.576	0.349	3.46193e-92	6	Txndc17
2.01106e-96	-1.51869	0.284	0.44	4.22643e-92	6	Hmgb2
3.27245e-96	0.887775	0.375	0.18	6.87739e-92	6	Stk17b
3.3993e-96	1.10643	0.362	0.168	7.14397e-92	6	Sorbs1
4.77497e-96	1.19101	0.344	0.155	1.00351e-91	6	Pfkl
1.29919e-95	0.87045	0.506	0.286	2.73038e-91	6	Plekhb2
1.47092e-95	1.16742	0.331	0.146	3.09128e-91	6	Zbtb7b
1.81141e-95	0.73819	0.462	0.252	3.80686e-91	6	Gtpbp2
3.11642e-95	0.909142	0.464	0.25	6.54946e-91	6	Myo1a
4.99235e-95	0.565721	0.822	0.639	1.04919e-90	6	Ndufb9
1.1973e-34	1.93869	0.06	0.015	2.51624e-30	6	Ugt2b5
1.06493e-13	1.93454	0.024	0.006	2.23805e-09	6	Gm44079
9.97082e-95	0.438241	0.927	0.777	2.09547e-90	6	Slc25a5
1.10976e-94	1.21906	0.324	0.141	2.33226e-90	6	Zdhhc21
1.18801e-94	0.384149	0.997	0.989	2.49672e-90	6	mt-Atp6
1.19343e-94	1.10136	0.286	0.117	2.5081e-90	6	Prnp
1.27504e-94	0.923464	0.439	0.23	2.67962e-90	6	Eif4ebp3
3.40599e-31	1.93408	0.056	0.014	7.15803e-27	6	Dsg3
4.71712e-94	1.38681	0.254	0.094	9.91351e-90	6	Cideb
5.1336e-94	0.478351	0.932	0.833	1.07888e-89	6	Jun
8.27424e-94	1.30212	0.219	0.076	1.73891e-89	6	Mylk
8.41912e-94	1.29678	0.293	0.12	1.76936e-89	6	Dhrs7b
9.17494e-15	1.92928	0.026	0.006	1.92821e-10	6	Wipf3
2.07993e-12	1.92348	0.021	0.005	4.37118e-08	6	Gm38393
1.00523e-93	0.971708	0.54	0.327	2.1126e-89	6	Dst
1.16178e-93	1.03494	0.42	0.217	2.44159e-89	6	Slc16a1
3.53768e-13	1.92308	0.025	0.007	7.43478e-09	6	Ccdc30
1.72495e-93	1.36558	0.302	0.132	3.62516e-89	6	Snrk
1.79229e-93	1.03756	0.413	0.212	3.76668e-89	6	Cisd3
2.11172e-93	1.28367	0.278	0.111	4.43799e-89	6	Tns4
2.39463e-93	0.892626	0.452	0.242	5.03255e-89	6	Camk2n1
2.83192e-93	1.30888	0.256	0.097	5.95156e-89	6	4732465J04Rik
1.01898e-245	1.92114	0.421	0.122	2.14149e-241	6	Slc9a3
1.25212e-92	-1.50593	0.18	0.354	2.63146e-88	6	Msi2
3.63279e-92	0.58272	0.751	0.538	7.63466e-88	6	Ndufa6
1.16712e-59	1.91825	0.112	0.03	2.45282e-55	6	Ranbp17
5.11452e-13	1.90719	0.024	0.006	1.07487e-08	6	Prss27
8.64813e-92	1.26592	0.293	0.122	1.81749e-87	6	D1Ertd622e
1.34748e-91	-1.12604	0.402	0.55	2.83187e-87	6	H2afz
1.55139e-91	1.37841	0.236	0.086	3.26041e-87	6	Mtmr11
1.67415e-91	1.11964	0.275	0.111	3.51839e-87	6	Scin
2.0362e-91	1.45349	0.231	0.082	4.27929e-87	6	Adap1
2.60892e-91	0.574735	0.684	0.461	5.48291e-87	6	Rac1
4.31496e-91	-0.562243	0.924	0.906	9.06833e-87	6	Rpl28
4.56324e-91	0.633319	0.763	0.566	9.59011e-87	6	Uqcrb
5.29717e-91	-1.43835	0.191	0.363	1.11325e-86	6	Set
9.80269e-91	1.15758	0.313	0.137	2.06013e-86	6	Rab24
1.22391e-90	0.461451	0.922	0.792	2.57218e-86	6	Ubc
1.77993e-90	0.893765	0.436	0.231	3.74071e-86	6	Specc1l
2.46992e-29	1.90676	0.055	0.015	5.19079e-25	6	Gm42716
4.64887e-90	0.839084	0.498	0.285	9.77006e-86	6	Myo18a
6.85678e-90	0.847007	0.437	0.233	1.44102e-85	6	March3
1.71838e-89	1.49813	0.225	0.078	3.61134e-85	6	Cdkn2b
2.13416e-89	0.867605	0.457	0.25	4.48514e-85	6	Acadl
2.57984e-89	-2.03611	0.121	0.281	5.42179e-85	6	Tox
2.63775e-89	-1.52074	0.185	0.363	5.54349e-85	6	Gstm1
3.7162e-89	-1.51009	0.194	0.361	7.80998e-85	6	Ncl
8.18276e-89	0.637766	0.64	0.419	1.71969e-84	6	Atp11b
0	1.90615	0.906	0.396	0	6	Krt20
1.21567e-88	0.987362	0.42	0.222	2.55484e-84	6	Hadhb
1.51167e-88	0.823918	0.463	0.256	3.17693e-84	6	Cds1
2.63724e-88	0.90097	0.457	0.252	5.54242e-84	6	Carhsp1
3.60679e-88	1.08092	0.335	0.155	7.58002e-84	6	Lrrc42
4.00019e-88	-2.03032	0.078	0.236	8.4068e-84	6	Tceal9
4.06592e-88	0.418365	0.968	0.899	8.54494e-84	6	Ftl1
4.61266e-88	-1.8347	0.1	0.264	9.69397e-84	6	Nme1
5.84194e-88	0.81373	0.495	0.284	1.22774e-83	6	Smagp
6.62835e-88	1.07567	0.333	0.154	1.39301e-83	6	Plekha8
1.06846e-87	-0.546674	0.952	0.952	2.24547e-83	6	Rps29
1.18113e-87	1.23958	0.295	0.126	2.48225e-83	6	Ano10
1.30388e-87	0.901593	0.497	0.291	2.74023e-83	6	Gprc5a
1.57344e-87	0.644026	0.625	0.406	3.30674e-83	6	Sptlc2
1.76163e-87	0.977539	0.347	0.166	3.70225e-83	6	Tmc5
1.76778e-87	-3.30784	0.02	0.144	3.71518e-83	6	Klf12
2.70593e-87	-2.43329	0.056	0.204	5.68678e-83	6	Nr4a1
3.31947e-87	-1.63412	0.135	0.312	6.9762e-83	6	Ly6e
9.5533e-87	0.838588	0.437	0.237	2.00772e-82	6	Prkaa2
1.02199e-86	-1.0452	0.325	0.479	2.14782e-82	6	Eef1g
0	1.90384	0.999	0.865	0	6	Phgr1
1.73624e-86	-0.534543	0.895	0.881	3.64888e-82	6	Rpl19
2.03536e-86	1.02779	0.377	0.188	4.27752e-82	6	Pank3
2.36622e-86	1.4128	0.248	0.095	4.97284e-82	6	Insig2
3.23753e-86	1.10655	0.364	0.178	6.80399e-82	6	Tmem236
5.46557e-86	0.630656	0.615	0.397	1.14864e-81	6	Atp10b
8.27765e-86	0.391829	0.905	0.759	1.73963e-81	6	Tcf7l2
1.43173e-85	0.320009	0.708	0.503	3.00893e-81	6	Aldh2
3.76472e-85	0.723411	0.463	0.26	7.91194e-81	6	4930539E08Rik
4.54548e-85	1.46387	0.233	0.087	9.55278e-81	6	Oma1
4.09287e-125	1.89275	0.228	0.063	8.60158e-121	6	Lipa
6.2096e-85	0.6509	0.624	0.408	1.30501e-80	6	F11r
6.31029e-85	0.740977	0.525	0.314	1.32617e-80	6	Mboat1
6.99867e-85	0.581691	0.688	0.475	1.47084e-80	6	Arf5
7.96984e-85	-1.97512	0.105	0.266	1.67494e-80	6	Clca3b
1.27289e-84	0.709185	0.533	0.322	2.67511e-80	6	Prelid1
1.52668e-84	0.786612	0.411	0.22	3.20847e-80	6	Smpdl3a
2.73357e-84	0.786083	0.475	0.27	5.74487e-80	6	R3hdm4
3.90864e-84	1.1649	0.287	0.124	8.21441e-80	6	Nlrp4e
3.99326e-84	0.855154	0.496	0.293	8.39224e-80	6	Cyba
6.59814e-84	1.12026	0.313	0.142	1.38667e-79	6	Phyh
8.14581e-84	0.742475	0.547	0.336	1.71192e-79	6	Dnm2
8.85733e-84	1.25298	0.288	0.125	1.86146e-79	6	Rai14
9.462e-84	0.60649	0.66	0.445	1.98853e-79	6	Pdlim1
1.24565e-83	0.749273	0.54	0.331	2.61787e-79	6	Capza2
1.55225e-83	0.622653	0.659	0.447	3.2622e-79	6	Ndufb8
2.52905e-83	0.587825	0.639	0.424	5.31506e-79	6	Arpc3
5.48449e-83	-1.20008	0.411	0.533	1.15262e-78	6	Pde4d
6.27748e-83	-2.08793	0.063	0.211	1.31928e-78	6	Hmgn1
7.98839e-83	0.807621	0.502	0.297	1.67884e-78	6	Pgd
9.78808e-83	0.776879	0.527	0.321	2.05706e-78	6	Sdhb
1.17757e-82	0.335547	0.843	0.654	2.47478e-78	6	Nr3c2
1.23098e-82	0.577305	0.721	0.517	2.58702e-78	6	Tubb4b
1.40712e-82	1.28954	0.261	0.106	2.95721e-78	6	Gucd1
1.46425e-82	-0.938376	0.419	0.574	3.07726e-78	6	Rpl36a
1.7292e-82	0.445984	0.889	0.737	3.63409e-78	6	Uqcrh
1.88295e-82	-2.70452	0.053	0.192	3.95722e-78	6	Ifitm3
2.00054e-82	1.30255	0.272	0.114	4.20432e-78	6	Chp2
2.73911e-82	0.560769	0.631	0.418	5.75652e-78	6	Ndufa3
2.82324e-82	0.780535	0.522	0.316	5.93333e-78	6	Rnasek
3.19531e-82	1.01763	0.335	0.16	6.71526e-78	6	Klc4
3.39649e-82	0.983829	0.353	0.173	7.13806e-78	6	Fam98c
3.4466e-82	-2.12982	0.053	0.198	7.24337e-78	6	Actn1
3.8456e-82	-0.912769	0.497	0.652	8.08191e-78	6	Gphn
4.60921e-82	0.802771	0.536	0.332	9.68672e-78	6	Tspan3
5.09844e-82	0.766866	0.602	0.397	1.07149e-77	6	Azin1
6.92136e-82	-1.45659	0.172	0.337	1.45459e-77	6	Snrpg
1.04194e-81	1.09117	0.315	0.145	2.18974e-77	6	Arhgap27
1.13246e-81	-1.8309	0.151	0.315	2.37999e-77	6	Mbnl1
1.15129e-81	0.966931	0.409	0.22	2.41955e-77	6	Akr1c13
1.18509e-81	0.925898	0.403	0.213	2.49057e-77	6	Chmp2b
1.19033e-81	0.443374	0.861	0.692	2.50159e-77	6	Itm2b
1.29713e-81	-2.35367	0.124	0.29	2.72605e-77	6	Nupr1
1.94413e-81	0.939657	0.356	0.178	4.08579e-77	6	Ush1c
2.5916e-81	0.562927	0.664	0.453	5.4465e-77	6	Abhd2
2.85203e-81	1.33332	0.244	0.096	5.99382e-77	6	Snx7
3.25811e-81	0.597394	0.616	0.405	6.84724e-77	6	Tspo
3.32043e-81	0.529751	0.672	0.461	6.97822e-77	6	Atrnl1
3.92665e-81	0.543192	0.769	0.575	8.25226e-77	6	Ezr
7.40351e-81	0.662533	0.688	0.482	1.55592e-76	6	Ahcyl2
7.98816e-81	1.11581	0.324	0.153	1.67879e-76	6	Pin4
8.37855e-81	0.444172	0.521	0.33	1.76084e-76	6	Ifngr1
1.04847e-80	1.3395	0.241	0.094	2.20346e-76	6	Tmem189
1.23986e-80	1.09904	0.322	0.151	2.60568e-76	6	Dcxr
1.74965e-80	0.808692	0.492	0.291	3.67707e-76	6	Map2k2
2.42299e-80	1.05127	0.361	0.182	5.09216e-76	6	Lgals3bp
2.44869e-80	0.585832	0.661	0.452	5.14616e-76	6	Zfand5
2.94812e-80	1.07525	0.294	0.133	6.19578e-76	6	Gltp
2.95741e-80	-0.784138	0.791	0.871	6.21529e-76	6	Cdk8
4.2033e-80	1.48717	0.2	0.069	8.83366e-76	6	Tmem253
6.41631e-80	0.788829	0.509	0.308	1.34845e-75	6	Hadh
1.31048e-79	1.10372	0.309	0.143	2.7541e-75	6	Pnpla2
2.29731e-79	-1.68223	0.124	0.285	4.82803e-75	6	Sik3
3.44111e-79	0.94058	0.42	0.236	7.23185e-75	6	Mtch2
3.49107e-79	-1.22737	0.223	0.377	7.33683e-75	6	Nans
4.50345e-79	0.946482	0.342	0.169	9.46445e-75	6	Cblc
5.59428e-79	0.962586	0.389	0.205	1.17569e-74	6	Ppp2r1a
5.76929e-79	0.990592	0.365	0.185	1.21247e-74	6	Acadm
5.9289e-79	1.19415	0.308	0.148	1.24602e-74	6	Cth
6.47916e-79	1.01005	0.36	0.181	1.36166e-74	6	Heph
3.2797e-17	1.89113	0.028	0.007	6.89262e-13	6	1700041M19Rik
8.3308e-79	0.551179	0.689	0.482	1.7508e-74	6	Ndufb7
1.11094e-78	-1.83217	0.089	0.242	2.33476e-74	6	Sox9
1.63476e-78	0.538166	0.662	0.454	3.43561e-74	6	Tmem59
3.98473e-133	1.88422	0.246	0.069	8.37431e-129	6	Gm28588
2.20941e-78	0.610524	0.536	0.334	4.64329e-74	6	Cnnm4
2.92747e-78	1.02045	0.353	0.177	6.15236e-74	6	Ankib1
5.54113e-78	0.535302	0.734	0.534	1.16452e-73	6	Atp5mpl
7.15366e-78	-1.12542	0.29	0.435	1.50341e-73	6	Scd2
8.4669e-78	-6.50069	0.003	0.09	1.7794e-73	6	Alas2
1.03338e-77	-2.74307	0.032	0.156	2.17176e-73	6	Htr4
1.62093e-77	0.597045	0.546	0.342	3.40654e-73	6	Selenop
2.35539e-77	-2.31292	0.037	0.166	4.95009e-73	6	Lsr
2.59375e-77	0.907643	0.384	0.202	5.45103e-73	6	Plpp2
2.98909e-77	-0.503214	0.919	0.891	6.28188e-73	6	Rplp0
3.42091e-77	-2.19596	0.063	0.201	7.18939e-73	6	Fxyd3
3.7055e-77	1.03814	0.355	0.18	7.78748e-73	6	Ier5
3.70994e-77	0.772886	0.439	0.249	7.79681e-73	6	Plxnb2
8.27745e-77	1.35985	0.242	0.098	1.73959e-72	6	Epha2
1.01605e-76	1.11497	0.291	0.132	2.13534e-72	6	Grina
1.08614e-76	0.461156	0.745	0.545	2.28262e-72	6	Arpc2
1.37444e-76	0.597199	0.681	0.482	2.88851e-72	6	Camk2d
1.97287e-76	1.20715	0.298	0.14	4.14619e-72	6	Optn
2.97768e-76	1.35663	0.229	0.089	6.25788e-72	6	Car9
4.52833e-76	0.514963	0.575	0.377	9.51674e-72	6	Hnf4a
4.56011e-76	0.818411	0.427	0.239	9.58353e-72	6	Chmp3
6.91086e-76	0.443568	0.874	0.725	1.45239e-71	6	Atp5h
9.13166e-76	0.926474	0.319	0.156	1.91911e-71	6	Erbb2
1.37594e-75	0.954896	0.351	0.178	2.89167e-71	6	Crb3
1.39644e-75	-3.21258	0.029	0.141	2.93475e-71	6	Hepacam2
1.62266e-75	0.532197	0.589	0.388	3.41018e-71	6	Cs
1.66095e-75	0.813557	0.464	0.272	3.49065e-71	6	Micu1
1.70764e-75	0.599229	0.672	0.474	3.58877e-71	6	Sri
0	1.88175	0.954	0.578	0	6	Higd1a
1.91153e-75	1.10397	0.23	0.094	4.01727e-71	6	Dgat1
2.32103e-75	-0.702303	0.617	0.69	4.87788e-71	6	Foxp1
2.55842e-75	0.453731	0.818	0.638	5.37678e-71	6	Atp5k
3.29449e-75	0.731271	0.497	0.301	6.92369e-71	6	Trio
3.83745e-75	1.02605	0.327	0.16	8.06479e-71	6	Elmsan1
5.11412e-75	-2.21153	0.044	0.174	1.07478e-70	6	Fads2
5.50908e-75	0.576658	0.581	0.379	1.15779e-70	6	Cxadr
5.86359e-75	0.684994	0.49	0.295	1.23229e-70	6	Arl6ip1
1.26466e-74	1.1004	0.291	0.134	2.6578e-70	6	Anks4b
1.40531e-74	0.72035	0.529	0.332	2.95339e-70	6	S100a1
1.43765e-74	0.761331	0.544	0.352	3.02136e-70	6	BC005537
1.55207e-74	-2.04741	0.065	0.205	3.26183e-70	6	Esrrg
1.55685e-74	0.662289	0.584	0.383	3.27187e-70	6	Foxo3
2.04732e-74	0.74283	0.524	0.328	4.30265e-70	6	Rab11fip1
2.06749e-74	1.11188	0.391	0.245	4.34504e-70	6	Tsc22d2
2.25047e-74	0.747012	0.448	0.259	4.72959e-70	6	Spint1
2.29177e-74	-1.69293	0.195	0.368	4.81639e-70	6	Sycn
2.61228e-74	0.904941	0.368	0.192	5.48996e-70	6	Atp6v0a2
3.09229e-74	0.936889	0.323	0.16	6.49876e-70	6	Trim31
3.39243e-74	0.920246	0.392	0.212	7.12953e-70	6	Ugt2b34
3.81149e-74	0.710176	0.48	0.287	8.01023e-70	6	2900026A02Rik
4.14911e-74	0.570095	0.594	0.392	8.71976e-70	6	Lamp1
7.4975e-74	0.520086	0.681	0.48	1.57567e-69	6	Baiap2l1
1.18895e-73	0.394924	0.445	0.273	2.4987e-69	6	Selenom
1.426e-73	-1.6364	0.121	0.271	2.99689e-69	6	Ifitm2
1.42901e-73	-0.632142	0.761	0.81	3.00322e-69	6	Rpl17
1.54202e-73	0.74069	0.46	0.271	3.24072e-69	6	Nbeal1
1.61278e-73	0.914452	0.343	0.174	3.38941e-69	6	Noct
1.74513e-73	-0.510244	0.909	0.889	3.66756e-69	6	Rpl37
3.23404e-73	-0.548605	0.772	0.801	6.79665e-69	6	Rpl24
3.42052e-73	1.32773	0.229	0.091	7.18857e-69	6	Cpt2
7.34232e-73	0.529742	0.601	0.402	1.54306e-68	6	Tkt
3.17087e-302	1.88168	0.498	0.156	6.66391e-298	6	Slc25a10
7.90764e-73	-2.09888	0.065	0.201	1.66187e-68	6	Naaladl2
8.24798e-73	0.888116	0.379	0.203	1.73339e-68	6	Sdc1
8.42134e-212	1.86753	0.389	0.119	1.76983e-207	6	Cda
1.14614e-72	0.726247	0.529	0.335	2.40873e-68	6	Plscr1
1.75454e-72	0.964913	0.331	0.166	3.68733e-68	6	Parp4
1.82638e-72	0.795499	0.493	0.303	3.83831e-68	6	Ugcg
1.98122e-72	-0.49873	0.93	0.899	4.16373e-68	6	Rps14
1.9979e-72	0.987915	0.303	0.146	4.19879e-68	6	Secisbp2l
2.15909e-72	0.824307	0.432	0.247	4.53755e-68	6	Reep3
2.34206e-72	0.846303	0.401	0.221	4.92207e-68	6	Mlf2
1.73282e-09	1.8633	0.017	0.005	3.64168e-05	6	Tmem266
4.04753e-45	1.86303	0.079	0.021	8.50628e-41	6	Mfsd7a
4.09494e-72	-0.703668	0.5	0.598	8.60593e-68	6	Hnrnpa2b1
4.92607e-72	-1.27211	0.192	0.338	1.03526e-67	6	Rbm3
5.74838e-72	0.879089	0.338	0.173	1.20808e-67	6	Slc40a1
6.8122e-72	0.721428	0.478	0.287	1.43165e-67	6	Lrrfip2
7.15637e-72	1.28536	0.184	0.068	1.50398e-67	6	Ttc22
8.65235e-72	0.583819	0.635	0.436	1.81838e-67	6	Klf3
9.02457e-72	-2.49059	0.036	0.156	1.8966e-67	6	Cd177
9.21636e-72	0.315583	0.434	0.273	1.93691e-67	6	Cyp2d34
1.18675e-71	0.994475	0.342	0.175	2.49407e-67	6	Hmgcl
1.4768e-71	0.547677	0.534	0.341	3.10364e-67	6	Clec2d
1.63567e-71	-3.04299	0.241	0.389	3.43752e-67	6	Tff3
1.72043e-71	1.18457	0.278	0.127	3.61566e-67	6	Gadd45a
1.7811e-71	0.535815	0.627	0.428	3.74316e-67	6	Chmp4b
2.78837e-71	-1.55791	0.109	0.256	5.86004e-67	6	Cbx3
3.03736e-71	-3.24416	0.015	0.115	6.38331e-67	6	Arfgef3
1.55602e-40	1.85867	0.078	0.021	3.27013e-36	6	Creb3l3
2.97026e-48	1.85794	0.088	0.023	6.2423e-44	6	Ablim2
3.90297e-71	0.75599	0.352	0.189	8.20248e-67	6	Mtm1
5.12339e-71	0.626038	0.579	0.382	1.07673e-66	6	Ucp2
5.53567e-71	0.391047	0.887	0.739	1.16338e-66	6	Rrbp1
7.50555e-71	-1.4828	0.126	0.277	1.57737e-66	6	Snrpf
8.05672e-71	0.904207	0.411	0.233	1.6932e-66	6	Tuft1
8.94402e-71	-2.31636	0.037	0.158	1.87967e-66	6	Myb
5.36538e-186	1.85363	0.344	0.102	1.12759e-181	6	Dpyd
1.05446e-70	0.762998	0.493	0.304	2.21605e-66	6	Ifi27l2b
1.13155e-70	1.07301	0.306	0.148	2.37806e-66	6	Tmem134
1.19066e-70	0.680539	0.461	0.275	2.50228e-66	6	Tsc22d4
1.19908e-70	1.37356	0.206	0.078	2.52e-66	6	Rhof
1.37071e-70	0.646682	0.545	0.35	2.88069e-66	6	Arpc5
1.78887e-70	-0.684081	0.622	0.712	3.75948e-66	6	Rpl29
2.56337e-70	1.46847	0.228	0.098	5.38717e-66	6	Dusp10
3.09582e-70	0.538638	0.486	0.302	6.50617e-66	6	Rnf128
3.14152e-70	0.832886	0.445	0.265	6.60221e-66	6	Ubxn1
4.07908e-70	0.720344	0.496	0.306	8.5726e-66	6	Calml4
4.85743e-70	0.985883	0.322	0.161	1.02084e-65	6	Arhgef5
5.27617e-70	0.613011	0.53	0.337	1.10884e-65	6	Usp53
6.47954e-70	-1.27695	0.169	0.325	1.36174e-65	6	Hnrnpa1
1.01359e-69	0.286443	0.93	0.793	2.13016e-65	6	Uqcr10
1.7357e-117	1.85243	0.221	0.062	3.64776e-113	6	Car12
1.33115e-69	0.923089	0.357	0.189	2.79755e-65	6	Shisa5
1.36892e-69	0.514965	0.621	0.425	2.87692e-65	6	Ptprd
1.42967e-69	0.570023	0.602	0.406	3.00459e-65	6	Ndufa11
1.47525e-69	0.935596	0.371	0.2	3.10038e-65	6	Phactr2
1.51464e-69	0.775851	0.523	0.343	3.18316e-65	6	Adk
1.53341e-69	0.974325	0.321	0.161	3.22261e-65	6	Acaa1a
1.61109e-69	1.45252	0.164	0.054	3.38586e-65	6	Ifit1
1.71181e-69	0.63169	0.511	0.321	3.59754e-65	6	Nucb1
1.85272e-69	1.14672	0.281	0.132	3.89368e-65	6	Gpatch2
2.01247e-69	0.340308	0.983	0.943	4.2294e-65	6	Fau
2.7646e-69	1.00563	0.325	0.164	5.81009e-65	6	Alas1
1.70952e-35	1.84944	0.061	0.015	3.59273e-31	6	Ceacam12
3.75981e-69	0.964684	0.294	0.143	7.90162e-65	6	Entpd8
4.70049e-69	0.8181	0.405	0.228	9.87856e-65	6	Nectin2
5.36354e-69	0.936277	0.272	0.128	1.1272e-64	6	Myzap
5.65849e-69	1.07061	0.314	0.157	1.18919e-64	6	Muc4
1.43205e-68	-1.1534	0.205	0.359	3.00961e-64	6	Hnrnpu
1.75286e-68	0.767774	0.44	0.259	3.68382e-64	6	Coa3
1.87067e-68	-1.21208	0.216	0.34	3.9314e-64	6	Sypl
2.36354e-68	1.39604	0.18	0.065	4.96721e-64	6	Fcgrt
2.72029e-68	0.73705	0.454	0.271	5.71697e-64	6	Map2k1
2.99583e-68	-0.473653	0.893	0.866	6.29604e-64	6	Rpl18
6.6459e-79	1.84871	0.135	0.034	1.3967e-74	6	Ereg
6.98068e-68	-0.701356	0.528	0.622	1.46706e-63	6	Rpl36al
7.19732e-68	0.772668	0.457	0.274	1.51259e-63	6	Rnd3
7.4173e-68	-0.726774	0.478	0.563	1.55882e-63	6	Naca
6.14471e-21	1.84267	0.039	0.01	1.29137e-16	6	Phf11b
1.29888e-67	1.00033	0.298	0.145	2.72974e-63	6	Map1lc3a
1.73716e-67	1.00574	0.297	0.145	3.65082e-63	6	Trp53inp2
1.96603e-67	1.09391	0.275	0.128	4.13181e-63	6	Mertk
2.0612e-67	0.555945	0.688	0.51	4.33181e-63	6	Egr1
2.12154e-67	0.912584	0.276	0.132	4.45862e-63	6	Nlrp9b
4.52448e-67	-1.74739	0.071	0.205	9.50865e-63	6	Ppp1r1b
5.51842e-67	-1.91826	0.059	0.187	1.15975e-62	6	Tmpo
5.91987e-67	0.930311	0.348	0.184	1.24412e-62	6	Tbcb
6.27038e-67	-1.15242	0.224	0.377	1.31778e-62	6	Aopep
6.829e-67	1.09677	0.277	0.13	1.43518e-62	6	Prelid2
7.45744e-67	0.437404	0.637	0.448	1.56726e-62	6	P4hb
8.43222e-67	-1.09838	0.226	0.375	1.77212e-62	6	Prrc2c
2.19957e-105	1.84219	0.192	0.052	4.62261e-101	6	Fam3c
9.66592e-67	-3.83206	0.129	0.268	2.03139e-62	6	Mptx1
1.2424e-66	0.69696	0.555	0.369	2.61102e-62	6	Gls
1.27425e-66	0.872896	0.385	0.215	2.67797e-62	6	Prelid3b
1.48002e-66	0.51956	0.61	0.419	3.11041e-62	6	Rhob
1.81996e-66	0.750251	0.451	0.271	3.82482e-62	6	Mrpl14
2.21684e-66	0.62065	0.529	0.341	4.65892e-62	6	Psap
2.33249e-66	-1.04194	0.251	0.411	4.90196e-62	6	Tmprss2
2.53541e-66	1.39536	0.18	0.066	5.32842e-62	6	Ppcs
3.41441e-66	-1.5961	0.107	0.245	7.17573e-62	6	Retreg1
3.44731e-66	0.68941	0.568	0.381	7.24487e-62	6	Luzp1
4.83842e-66	0.673576	0.487	0.303	1.01684e-61	6	Lasp1
5.42516e-66	1.27039	0.203	0.08	1.14015e-61	6	Guca2b
7.8265e-66	0.70006	0.432	0.256	1.64482e-61	6	Rab11a
7.845e-66	-3.35476	0.016	0.111	1.64871e-61	6	Stox2
8.63368e-66	0.879962	0.386	0.218	1.81446e-61	6	Riok3
9.51297e-66	0.975872	0.308	0.154	1.99924e-61	6	Sertad1
9.90108e-66	-1.33522	0.178	0.324	2.08081e-61	6	Maml3
1.0832e-65	0.945948	0.344	0.182	2.27646e-61	6	Gpd2
1.14987e-65	0.642477	0.443	0.268	2.41657e-61	6	Tmbim4
1.17642e-65	0.74856	0.447	0.268	2.47236e-61	6	Smap1
2.01199e-65	0.990348	0.282	0.136	4.22841e-61	6	Fbxo25
2.10068e-65	0.511909	0.665	0.476	4.4148e-61	6	Vdac2
2.4698e-65	0.65615	0.481	0.298	5.19054e-61	6	Tmc4
2.51208e-65	-0.765579	0.452	0.549	5.27938e-61	6	Sec61g
2.63382e-65	0.433852	0.627	0.44	5.53523e-61	6	Tm9sf2
3.03714e-65	0.715833	0.43	0.255	6.38286e-61	6	Pgp
4.3553e-65	0.828529	0.329	0.174	9.1531e-61	6	Sema4a
5.12236e-65	0.787248	0.401	0.229	1.07651e-60	6	Vps28
5.82296e-65	0.817138	0.424	0.251	1.22375e-60	6	Ctsz
6.15164e-65	0.445212	0.811	0.65	1.29283e-60	6	Atp5g3
9.7156e-65	-1.90167	0.069	0.194	2.04183e-60	6	B3gnt7
1.10432e-64	0.979882	0.276	0.133	2.32085e-60	6	Slco2a1
1.1241e-64	-1.69226	0.093	0.227	2.3624e-60	6	Tubb5
1.25463e-64	0.504944	0.594	0.407	2.63672e-60	6	Atp6v0c
1.40041e-64	-3.64874	0.016	0.109	2.94311e-60	6	Kcnma1
1.4598e-64	1.24913	0.219	0.091	3.06791e-60	6	Fuca2
1.67412e-64	-1.19637	0.18	0.325	3.51833e-60	6	Eif3a
1.69411e-64	0.989562	0.266	0.126	3.56034e-60	6	Inpp5j
2.22346e-64	0.724392	0.478	0.298	4.67282e-60	6	Fgd4
2.31654e-64	1.19069	0.239	0.105	4.86844e-60	6	Ccdc107
2.45581e-64	-3.29642	0.021	0.118	5.16112e-60	6	Ldlrad4
2.4838e-64	-2.63646	0.06	0.176	5.21996e-60	6	Atp12a
2.65842e-64	0.627221	0.587	0.403	5.58694e-60	6	Dusp1
2.80313e-64	0.71281	0.445	0.268	5.89105e-60	6	Coro1c
4.09674e-64	0.606239	0.608	0.423	8.60971e-60	6	Dsp
4.50364e-64	0.641794	0.597	0.414	9.46485e-60	6	Nedd4l
4.60417e-64	-1.3161	0.153	0.298	9.67612e-60	6	Nedd4
5.50638e-64	0.754854	0.408	0.237	1.15722e-59	6	Abhd17b
5.50938e-64	0.623657	0.506	0.323	1.15785e-59	6	Arhgdia
6.23712e-64	-1.8826	0.069	0.196	1.31079e-59	6	Lrig1
7.98281e-64	1.29412	0.202	0.081	1.67767e-59	6	Rhot2
1.04488e-63	0.938008	0.304	0.154	2.19591e-59	6	Ap2a2
1.0657e-63	0.789207	0.378	0.213	2.23967e-59	6	Fkbp8
1.48404e-63	0.245923	0.979	0.892	3.11886e-59	6	Txn1
1.88204e-63	0.466878	0.704	0.52	3.95529e-59	6	Ubl5
3.21068e-63	0.901775	0.365	0.203	6.74757e-59	6	Ist1
4.10278e-63	1.36081	0.173	0.063	8.62241e-59	6	Apol7a
9.60018e-67	1.84107	0.109	0.027	2.01757e-62	6	Slc30a10
4.88537e-63	-3.16902	0.078	0.195	1.02671e-58	6	Sval1
6.47305e-63	-1.93612	0.05	0.169	1.36038e-58	6	Nap1l1
0	1.83463	0.806	0.307	0	6	Sdcbp2
8.7343e-63	0.628788	0.545	0.361	1.8356e-58	6	mt-Nd6
1.01126e-62	1.38217	0.178	0.066	2.12526e-58	6	Rab4a
1.27004e-62	0.380008	0.814	0.648	2.66911e-58	6	Ndufa13
1.29529e-62	0.641067	0.511	0.329	2.72219e-58	6	Ndufs2
2.39363e-62	0.523454	0.515	0.336	5.03044e-58	6	Eps8l3
2.65704e-62	0.555678	0.527	0.346	5.58404e-58	6	Ghitm
3.24967e-62	0.511267	0.655	0.471	6.82952e-58	6	Ndufs6
5.1047e-62	-3.03033	0.019	0.114	1.0728e-57	6	Ano6
5.38102e-62	-0.94382	0.287	0.42	1.13087e-57	6	Hnrnpa3
3.34581e-270	1.83314	0.432	0.117	7.03156e-266	6	Gcnt3
5.73988e-62	-0.570369	0.709	0.743	1.20629e-57	6	Rpl7
5.92522e-62	0.925422	0.316	0.164	1.24524e-57	6	Cdc14a
6.88856e-62	-1.24425	0.184	0.318	1.4477e-57	6	Ran
8.14497e-62	1.16139	0.259	0.123	1.71175e-57	6	Nuak2
8.16543e-62	0.776233	0.376	0.214	1.71605e-57	6	Arf6
8.36178e-62	0.619496	0.456	0.283	1.75731e-57	6	Nptn
9.42618e-62	0.910068	0.302	0.154	1.98101e-57	6	Nostrin
1.10343e-61	0.404816	0.706	0.525	2.31897e-57	6	Txnip
1.20211e-61	0.568685	0.527	0.346	2.52636e-57	6	Eif6
1.20722e-61	-1.57754	0.112	0.247	2.5371e-57	6	2410006H16Rik
1.4942e-61	0.688858	0.39	0.226	3.14021e-57	6	Ctsl
2.60452e-61	1.28519	0.195	0.078	5.47367e-57	6	Cdc42ep3
2.93882e-61	0.904792	0.266	0.131	6.17623e-57	6	Acad11
2.94824e-61	-1.30769	0.141	0.283	6.19603e-57	6	Acly
2.96786e-61	0.975024	0.329	0.179	6.23725e-57	6	Dnajb9
4.09565e-61	-1.34629	0.134	0.278	8.60742e-57	6	Phlpp1
4.64795e-61	-1.46349	0.105	0.241	9.76814e-57	6	Ranbp1
4.77324e-61	-2.62271	0.033	0.138	1.00314e-56	6	Glis3
5.60823e-61	1.11153	0.231	0.103	1.17863e-56	6	Clrn3
6.38657e-61	1.41279	0.172	0.064	1.3422e-56	6	Cmbl
5.49491e-62	1.83199	0.121	0.034	1.15481e-57	6	Prxl2b
6.48467e-61	1.47974	0.187	0.074	1.36282e-56	6	Ces2a
6.73362e-61	0.671326	0.486	0.309	1.41514e-56	6	Ube2l3
9.49041e-61	-0.891001	0.329	0.453	1.9945e-56	6	Hsp90b1
9.84646e-61	1.2137	0.212	0.09	2.06933e-56	6	Hsd17b4
9.95136e-61	0.50322	0.519	0.342	2.09138e-56	6	Ablim1
1.00385e-60	0.182471	0.715	0.551	2.10969e-56	6	Ahnak
1.17592e-60	1.44034	0.169	0.062	2.47132e-56	6	Ankrd9
1.24679e-60	0.803954	0.343	0.188	2.62024e-56	6	Lad1
1.81823e-60	0.104804	0.529	0.393	3.82119e-56	6	Tmem45b
2.36287e-60	0.976903	0.247	0.116	4.96581e-56	6	Trim40
3.23367e-60	0.339791	0.978	0.913	6.79588e-56	6	Actg1
3.72665e-60	1.28639	0.142	0.049	7.83193e-56	6	Fgl2
4.50746e-60	0.882618	0.325	0.173	9.47288e-56	6	4833439L19Rik
5.28755e-60	-1.11024	0.276	0.382	1.11123e-55	6	Galnt7
5.48568e-60	0.651964	0.48	0.304	1.15287e-55	6	Cox14
6.25739e-60	1.10085	0.247	0.115	1.31505e-55	6	Tiam2
7.19262e-60	-1.54127	0.092	0.222	1.5116e-55	6	Snhg1
8.78514e-60	0.333852	0.92	0.817	1.84629e-55	6	Jund
1.10641e-59	0.331267	0.919	0.806	2.32523e-55	6	Atp5b
1.1497e-59	-1.35494	0.137	0.277	2.41621e-55	6	Marcks
0	1.82655	0.58	0.206	0	6	B4galnt2
1.40303e-59	-1.04705	0.248	0.368	2.94861e-55	6	Pdxdc1
2.34419e-59	0.808791	0.354	0.197	4.92655e-55	6	Snx13
3.4517e-59	1.17098	0.211	0.091	7.2541e-55	6	Btnl4
3.97067e-59	0.641493	0.564	0.388	8.34476e-55	6	Ralgapa2
4.48653e-59	-1.43733	0.12	0.251	9.42889e-55	6	Snd1
5.05519e-59	0.759875	0.359	0.203	1.0624e-54	6	Cryl1
5.59878e-59	1.35325	0.166	0.062	1.17664e-54	6	1500009L16Rik
6.39973e-59	-1.94311	0.065	0.18	1.34497e-54	6	Txndc5
7.24908e-59	-0.48432	0.826	0.832	1.52347e-54	6	Rps11
7.61708e-59	-2.68678	0.016	0.105	1.6008e-54	6	B3gnt5
9.8814e-59	1.06439	0.246	0.115	2.07667e-54	6	Sema4b
9.8889e-59	0.671143	0.386	0.227	2.07825e-54	6	Trim25
1.00771e-58	0.598393	0.397	0.241	2.1178e-54	6	Pfkp
1.25384e-58	0.593839	0.456	0.288	2.63506e-54	6	Myl12a
1.39396e-58	-0.680903	0.485	0.542	2.92955e-54	6	Ankrd11
1.91465e-11	1.82598	0.019	0.005	4.02383e-07	6	Fam78a
2.05259e-58	-2.36384	0.042	0.147	4.31373e-54	6	Tmem176b
2.08046e-58	0.491027	0.786	0.65	4.3723e-54	6	Atp1a1
2.2485e-58	-2.79012	0.023	0.117	4.72545e-54	6	Nxpe2
2.41172e-58	0.685943	0.357	0.206	5.06847e-54	6	Il17rc
2.65572e-58	0.717814	0.301	0.163	5.58126e-54	6	Kalrn
3.13932e-58	0.664236	0.453	0.283	6.5976e-54	6	Zfp706
3.49759e-58	-1.31045	0.127	0.261	7.35054e-54	6	Fkbp4
3.97006e-58	-2.90417	0.021	0.113	8.34347e-54	6	Ror1
4.60517e-58	-1.76667	0.067	0.187	9.67823e-54	6	Vgll4
5.11427e-58	0.606095	0.496	0.322	1.07482e-53	6	Atp6v0e
5.31422e-58	0.406657	0.783	0.62	1.11684e-53	6	Atp5j
5.36211e-58	0.764824	0.345	0.194	1.1269e-53	6	Letm1
6.23194e-58	0.840208	0.343	0.19	1.30971e-53	6	Nadk
8.18875e-58	0.881025	0.273	0.139	1.72095e-53	6	Capn5
8.43959e-58	0.672364	0.508	0.336	1.77366e-53	6	2610035D17Rik
1.01642e-57	0.674962	0.438	0.271	2.1361e-53	6	Dctn3
1.01842e-57	0.811266	0.399	0.238	2.14032e-53	6	Mpp5
1.49367e-57	0.840173	0.351	0.197	3.1391e-53	6	Ank3
4.00646e-18	1.8254	0.041	0.013	8.41998e-14	6	Prrg4
1.75054e-57	-3.12901	0.013	0.096	3.67894e-53	6	Pdia5
1.97552e-57	0.839485	0.296	0.156	4.15176e-53	6	Prkcz
2.46949e-57	1.1925	0.246	0.122	5.18988e-53	6	Sirt1
2.51578e-57	0.783626	0.346	0.194	5.28717e-53	6	Igsf5
2.8862e-57	0.906035	0.488	0.347	6.06564e-53	6	Chka
3.71861e-57	1.3457	0.138	0.048	7.81504e-53	6	St3gal1
3.74743e-57	0.38007	0.772	0.605	7.87559e-53	6	mt-Atp8
7.21719e-57	-3.7856	0.009	0.087	1.51677e-52	6	Kit
7.41468e-57	0.674208	0.429	0.264	1.55827e-52	6	Pof1b
8.11579e-57	0.995252	0.266	0.131	1.70561e-52	6	Acot8
1.15333e-56	-2.09915	0.034	0.136	2.42384e-52	6	Pla2g4a
1.26866e-56	-3.69262	0.014	0.097	2.66622e-52	6	9030622O22Rik
1.34956e-56	0.402111	0.607	0.434	2.83623e-52	6	St6galnac6
2.28159e-56	1.0727	0.24	0.113	4.795e-52	6	Fzd5
2.43006e-56	0.858309	0.326	0.178	5.10701e-52	6	Lgals9
1.9565e-245	1.82389	0.424	0.123	4.11178e-241	6	Fa2h
3.37118e-56	0.863719	0.293	0.154	7.08487e-52	6	Chmp1b
3.57785e-56	0.947865	0.272	0.137	7.5192e-52	6	Pkp3
3.65749e-56	-1.84157	0.059	0.17	7.68657e-52	6	Stk39
0	1.81453	0.81	0.409	0	6	2610528A11Rik
4.33589e-56	-3.44031	0.049	0.15	9.1123e-52	6	Reg4
4.46239e-56	0.542811	0.54	0.366	9.37816e-52	6	Pgk1
5.35626e-56	0.688265	0.409	0.248	1.12567e-51	6	Tmem256
5.76496e-56	0.595276	0.493	0.322	1.21156e-51	6	Smad7
5.78948e-56	-1.52364	0.091	0.214	1.21672e-51	6	Pdia6
6.74733e-56	-1.89549	0.076	0.189	1.41802e-51	6	Tnfaip8
9.52142e-56	0.957577	0.26	0.129	2.00102e-51	6	Stap2
9.75422e-56	0.788663	0.366	0.212	2.04995e-51	6	Trappc6a
9.85007e-56	0.248598	0.936	0.822	2.07009e-51	6	Atp5e
1.08054e-55	0.632242	0.475	0.306	2.27087e-51	6	Ier3ip1
1.12722e-55	0.62717	0.433	0.27	2.36897e-51	6	Efhd2
1.16554e-55	0.412508	0.58	0.41	2.4495e-51	6	Tob1
3.21578e-55	1.01761	0.24	0.115	6.75828e-51	6	Adck5
3.47214e-55	-0.851326	0.362	0.441	7.29705e-51	6	Mgat4a
3.49405e-55	0.988455	0.259	0.128	7.34309e-51	6	Apobec1
4.24136e-55	0.598236	0.512	0.341	8.91365e-51	6	Dennd1b
4.24431e-55	-1.49162	0.124	0.249	8.91985e-51	6	Cftr
8.39651e-55	0.399933	0.641	0.469	1.76461e-50	6	Rbm47
1.00636e-07	1.81285	0.015	0.004	0.00211496	6	4930551O13Rik
1.02483e-54	0.858278	0.313	0.17	2.15377e-50	6	Lpcat3
1.61833e-54	-0.759877	0.363	0.461	3.40109e-50	6	Pabpc1
6.15537e-09	1.80839	0.018	0.005	0.000129361	6	Rnf212
1.81195e-54	0.691367	0.414	0.254	3.808e-50	6	BC031181
2.23389e-54	0.639355	0.386	0.234	4.69474e-50	6	Slc22a23
2.31148e-54	0.892272	0.296	0.157	4.85781e-50	6	Scarb2
2.32299e-54	-1.96906	0.051	0.156	4.882e-50	6	Ica1
2.60695e-54	0.699785	0.423	0.262	5.47877e-50	6	Psenen
2.72613e-54	0.381509	0.677	0.509	5.72924e-50	6	Sprr2a3
3.29626e-54	0.485941	0.612	0.439	6.92741e-50	6	Micos10
3.64988e-54	0.893427	0.319	0.175	7.6706e-50	6	Mettl26
5.44848e-54	0.852879	0.306	0.165	1.14505e-49	6	Efnb1
5.46492e-54	0.740156	0.383	0.228	1.14851e-49	6	Zzef1
7.59281e-54	-1.81083	0.058	0.166	1.59571e-49	6	Fto
8.14764e-54	-1.43631	0.145	0.259	1.71231e-49	6	Utrn
8.16256e-54	1.4164	0.144	0.051	1.71544e-49	6	C130074G19Rik
9.22218e-54	0.283572	0.707	0.542	1.93813e-49	6	Cd63
9.70235e-54	1.02719	0.223	0.104	2.03905e-49	6	Sema6d
1.03702e-53	1.29792	0.153	0.058	2.17941e-49	6	Kctd17
1.04776e-53	0.807378	0.307	0.168	2.20197e-49	6	Znrf2
1.18522e-53	0.50015	0.624	0.453	2.49085e-49	6	Cyc1
1.40104e-53	0.51961	0.555	0.384	2.94443e-49	6	Acsl3
1.47586e-53	-1.58735	0.077	0.194	3.10167e-49	6	Ephb2
1.52463e-53	0.779972	0.335	0.19	3.20416e-49	6	Cap1
1.96118e-53	-1.29981	0.169	0.285	4.12162e-49	6	Nfib
2.27946e-53	0.151527	0.914	0.788	4.79051e-49	6	Atp1b1
2.37051e-53	0.403811	0.573	0.407	4.98186e-49	6	Atox1
2.54432e-53	-2.33792	0.031	0.124	5.34715e-49	6	Nfix
7.30734e-53	0.208747	0.632	0.48	1.53571e-48	6	Cd2ap
1.12491e-52	1.13076	0.216	0.099	2.36411e-48	6	Rp2
1.27114e-52	-3.78042	0.011	0.087	2.67143e-48	6	Bcl2
1.31143e-52	-2.98396	0.016	0.098	2.75609e-48	6	Plcb4
1.44142e-52	0.858043	0.316	0.175	3.0293e-48	6	Dhcr24
3.63081e-93	1.80516	0.171	0.046	7.6305e-89	6	Cdc42ep2
1.60885e-52	-1.61274	0.07	0.183	3.38117e-48	6	Slc1a5
1.71937e-52	-0.778705	0.383	0.457	3.61343e-48	6	Ptprk
1.72953e-52	0.396164	0.477	0.321	3.63477e-48	6	Litaf
1.97249e-52	0.519297	0.462	0.304	4.14539e-48	6	Fam83e
2.47956e-52	-1.25027	0.138	0.263	5.21105e-48	6	Nucks1
2.98076e-52	0.510548	0.336	0.204	6.26437e-48	6	Ctss
4.76229e-52	0.520428	0.549	0.381	1.00084e-47	6	Ndufs5
5.23348e-52	-1.59761	0.081	0.194	1.09987e-47	6	Arhgef28
6.33891e-52	0.973855	0.289	0.156	1.33218e-47	6	Nampt
5.97492e-103	1.80196	0.209	0.062	1.25569e-98	6	Arl14
6.69917e-52	0.755744	0.443	0.288	1.4079e-47	6	Clca4a
9.28185e-52	0.573387	0.666	0.519	1.95067e-47	6	Atf3
9.62815e-52	-0.77783	0.359	0.458	2.02345e-47	6	Rpl22l1
1.06573e-51	-1.92785	0.044	0.144	2.23974e-47	6	Hoxa11os
1.17998e-51	0.971308	0.24	0.118	2.47985e-47	6	Mkrn2os
1.20173e-51	0.984129	0.249	0.124	2.52555e-47	6	Bak1
1.25287e-51	0.87251	0.31	0.171	2.63302e-47	6	Ero1l
1.25608e-51	0.517718	0.47	0.311	2.63978e-47	6	Ctsb
1.79566e-51	-3.0481	0.013	0.089	3.77377e-47	6	Cnn3
1.9552e-51	-0.492002	0.597	0.606	4.10905e-47	6	Gfpt1
2.06437e-51	0.721566	0.333	0.193	4.33848e-47	6	Sft2d2
5.12336e-148	1.79937	0.274	0.078	1.07673e-143	6	Pdlim2
2.30245e-51	-3.31488	0.014	0.09	4.83884e-47	6	Gm609
2.84743e-51	-1.06782	0.191	0.32	5.98415e-47	6	Pdcd4
4.87341e-51	0.498845	0.714	0.56	1.0242e-46	6	Ctnna1
5.32141e-51	1.18781	0.222	0.106	1.11835e-46	6	Rnf24
5.40826e-51	1.03438	0.228	0.109	1.1366e-46	6	Slc25a13
5.78941e-51	0.30401	0.462	0.316	1.2167e-46	6	Hist1h1c
6.53664e-51	0.52964	0.262	0.149	1.37374e-46	6	Lhfpl2
7.04422e-51	0.328622	0.753	0.593	1.48041e-46	6	mt-Nd4l
7.11493e-51	-4.04241	0.01	0.081	1.49527e-46	6	Ptprn2
9.07958e-51	-0.406643	0.835	0.841	1.90816e-46	6	Hspa8
1.13635e-50	0.977933	0.249	0.125	2.38816e-46	6	Blvrb
2.68105e-19	1.79892	0.036	0.01	5.6345e-15	6	Mfsd6l
1.22546e-50	-5.44119	0.002	0.061	2.57543e-46	6	Tuba1a
1.33171e-50	0.799679	0.293	0.16	2.79872e-46	6	Ccdc186
1.45807e-50	-4.83186	0.001	0.059	3.06428e-46	6	Fyn
1.5202e-50	0.516162	0.506	0.343	3.19485e-46	6	Atp6v0b
1.55366e-50	-1.4423	0.096	0.214	3.26516e-46	6	Lims1
1.69782e-50	1.35717	0.123	0.042	3.56813e-46	6	Maf
1.75316e-50	1.20277	0.166	0.069	3.68444e-46	6	Rxra
2.03027e-50	0.605764	0.563	0.401	4.26681e-46	6	Hk2
2.09601e-50	0.247681	0.292	0.183	4.40498e-46	6	Lama3
2.17189e-50	0.697806	0.331	0.192	4.56445e-46	6	Ralgps2
2.34544e-50	-0.937251	0.253	0.366	4.92918e-46	6	Ehf
2.8881e-50	0.918096	0.262	0.135	6.06962e-46	6	Sap30l
3.46563e-19	1.79852	0.039	0.011	7.28336e-15	6	Gm11496
3.27808e-50	-3.72753	0.016	0.093	6.88922e-46	6	Plcb1
3.33619e-50	-0.726598	0.356	0.462	7.01134e-46	6	Iqgap1
2.99375e-134	1.79777	0.277	0.088	6.29166e-130	6	Tubb2a
4.35181e-50	-2.86867	0.014	0.091	9.14575e-46	6	Ern2
4.58657e-50	-1.2259	0.138	0.257	9.63914e-46	6	Atrx
4.79205e-50	1.24404	0.175	0.073	1.0071e-45	6	Ces1f
4.81857e-50	0.899674	0.309	0.172	1.01267e-45	6	Plxna2
5.10038e-50	0.398825	0.764	0.616	1.0719e-45	6	Akap13
5.15692e-50	0.436649	0.624	0.458	1.08378e-45	6	Esyt2
5.32575e-50	1.20604	0.175	0.074	1.11926e-45	6	Pxmp4
5.56774e-50	-1.45489	0.137	0.249	1.17012e-45	6	Fndc3b
6.2709e-50	-1.53549	0.134	0.256	1.31789e-45	6	Tgm3
6.32827e-50	-2.98637	0.015	0.091	1.32995e-45	6	Atp2c2
6.35452e-50	0.682578	0.359	0.215	1.33547e-45	6	Chmp4c
8.43597e-50	-1.0161	0.28	0.367	1.7729e-45	6	Atp2a3
1.35753e-49	0.203145	0.651	0.503	2.85298e-45	6	Tpm1
1.59238e-49	1.02759	0.211	0.099	3.34654e-45	6	Plekhm1
1.78463e-49	-2.11064	0.036	0.129	3.75058e-45	6	Znrf3
1.8715e-49	-1.91913	0.045	0.143	3.93315e-45	6	Kank1
2.30594e-49	0.657433	0.391	0.242	4.84616e-45	6	Cmtm4
2.58635e-49	-1.59009	0.069	0.177	5.43548e-45	6	Casd1
2.59859e-49	0.359213	0.68	0.518	5.46119e-45	6	Cdc42
3.18545e-49	-2.08535	0.057	0.15	6.69454e-45	6	Slc15a1
3.22108e-49	0.410577	0.72	0.562	6.76943e-45	6	Ndufa2
3.39437e-49	1.43514	0.136	0.049	7.1336e-45	6	Slc16a3
3.69992e-49	0.766576	0.344	0.202	7.77575e-45	6	Lypla1
3.73783e-49	-2.71535	0.015	0.092	7.85542e-45	6	Hopx
4.34071e-49	0.276759	0.592	0.441	9.12243e-45	6	Slc44a1
5.30619e-49	0.359478	0.799	0.655	1.11515e-44	6	Ywhaz
5.56632e-49	0.555401	0.484	0.325	1.16982e-44	6	Lamtor2
5.91129e-49	0.796999	0.408	0.262	1.24232e-44	6	Rapgef2
7.74523e-49	0.354152	0.557	0.404	1.62774e-44	6	Gnb2
7.97054e-49	0.445131	0.485	0.33	1.67509e-44	6	Gnai2
8.43782e-49	0.373276	0.537	0.382	1.77329e-44	6	Esrp1
1.00863e-48	0.776839	0.332	0.193	2.11975e-44	6	Gnpnat1
1.06607e-48	0.481771	0.244	0.138	2.24045e-44	6	Tmem37
3.52168e-30	1.79567	0.053	0.014	7.40117e-26	6	Nyap1
1.53328e-16	1.79562	0.029	0.008	3.22234e-12	6	D630033O11Rik
1.71695e-48	0.661691	0.377	0.231	3.60834e-44	6	Stub1
1.71961e-48	-1.18662	0.141	0.265	3.61393e-44	6	Myo5c
1.92873e-48	-4.77094	0.004	0.065	4.05342e-44	6	Lrmp
2.12796e-48	1.09437	0.212	0.1	4.47213e-44	6	Npc1
2.17586e-48	0.636437	0.413	0.262	4.57279e-44	6	Tor1aip2
2.27403e-48	1.15332	0.191	0.086	4.77911e-44	6	Cyp4f13
2.31041e-48	0.654694	0.379	0.234	4.85556e-44	6	Ube2m
2.42535e-48	-3.0181	0.024	0.102	5.09712e-44	6	Ramp1
2.83578e-72	1.79482	0.157	0.049	5.95968e-68	6	2210407C18Rik
3.1809e-48	0.927105	0.224	0.111	6.68497e-44	6	Nr1i2
3.38238e-48	-0.960406	0.237	0.351	7.1084e-44	6	Gne
3.4444e-48	0.324262	0.781	0.631	7.23874e-44	6	Gng5
3.65886e-48	0.418916	0.41	0.271	7.68946e-44	6	B4galt1
4.91356e-48	-0.161985	0.17	0.074	1.03263e-43	6	Sct
4.96665e-48	-2.46168	0.02	0.1	1.04379e-43	6	Rcc2
5.33397e-48	0.607294	0.405	0.257	1.12099e-43	6	Chmp5
5.41867e-48	0.564683	0.405	0.259	1.13879e-43	6	Raph1
5.49449e-48	-3.14516	0.04	0.125	1.15472e-43	6	Ccl6
7.10082e-48	0.218592	0.802	0.654	1.49231e-43	6	H2afj
7.70747e-48	-1.40219	0.122	0.226	1.6198e-43	6	Pde7a
8.26645e-48	0.335512	0.752	0.598	1.73728e-43	6	Sem1
9.94971e-48	0.870207	0.236	0.122	2.09103e-43	6	Tmem8
1.09144e-47	0.257936	0.564	0.418	2.29378e-43	6	Mcl1
1.28855e-47	0.62665	0.436	0.283	2.70802e-43	6	Numb
1.6606e-47	1.06537	0.202	0.094	3.48993e-43	6	Cyp4f16
1.83345e-47	0.463934	0.447	0.298	3.85318e-43	6	Rtn4
2.41827e-47	-1.1276	0.151	0.276	5.08224e-43	6	Anp32b
2.51017e-47	-1.25402	0.11	0.228	5.27538e-43	6	Larp1
4.75484e-47	0.588142	0.359	0.222	9.99277e-43	6	Casp7
6.79046e-47	-2.07298	0.032	0.12	1.42708e-42	6	Acsm3
7.10562e-47	0.638145	0.322	0.191	1.49332e-42	6	Cd82
8.27901e-47	-0.321903	0.743	0.722	1.73992e-42	6	Eef2
8.51792e-47	0.825994	0.27	0.146	1.79013e-42	6	Tsg101
8.97721e-47	1.20157	0.18	0.079	1.88665e-42	6	AA986860
1.06602e-46	0.868015	0.248	0.129	2.24035e-42	6	Large1
1.16504e-46	0.817776	0.305	0.173	2.44844e-42	6	F2rl1
1.43999e-46	-1.88869	0.041	0.132	3.02629e-42	6	Prkacb
1.48441e-46	-2.44716	0.018	0.096	3.11963e-42	6	Kcnn4
1.58038e-46	0.723088	0.26	0.144	3.32134e-42	6	Parp12
2.52875e-46	1.01547	0.229	0.115	5.31442e-42	6	Gpr39
3.1047e-46	0.773221	0.323	0.188	6.52483e-42	6	Pet100
3.10937e-46	-0.451175	0.642	0.656	6.53466e-42	6	Gm10076
3.13269e-46	0.75107	0.213	0.109	6.58366e-42	6	Ptprr
3.34441e-46	1.02543	0.198	0.094	7.0286e-42	6	Rassf7
3.3969e-46	-1.76331	0.078	0.179	7.13892e-42	6	Sox4
3.5209e-46	0.572492	0.415	0.268	7.39953e-42	6	Tjp3
3.54351e-46	0.698132	0.299	0.173	7.44705e-42	6	1110059E24Rik
3.57817e-46	-0.976664	0.192	0.312	7.51989e-42	6	Eef1d
3.63644e-46	0.542534	0.484	0.329	7.64234e-42	6	Capns1
3.91699e-46	0.784041	0.228	0.119	8.23194e-42	6	Itgb6
5.07324e-46	0.540633	0.429	0.281	1.06619e-41	6	Vwa8
5.31435e-46	0.935124	0.22	0.11	1.11686e-41	6	Samd9l
5.39701e-46	-1.26337	0.275	0.349	1.13423e-41	6	Zbtb20
5.46047e-46	1.442	0.127	0.045	1.14757e-41	6	Slc25a22
3.35789e-69	1.78273	0.123	0.033	7.05695e-65	6	Tbx3
8.65976e-46	-1.42546	0.093	0.197	1.81994e-41	6	Lrch1
9.14622e-46	-2.55412	0.019	0.095	1.92217e-41	6	Zdhhc14
1.16554e-45	0.536301	0.526	0.369	2.4495e-41	6	Cab39
1.51598e-45	0.405677	0.603	0.445	3.18598e-41	6	Id1
1.69562e-45	-0.754124	0.295	0.4	3.56351e-41	6	Pcbp1
1.72442e-45	-0.216838	0.346	0.273	3.62403e-41	6	Clic5
2.02004e-45	-2.67139	0.015	0.086	4.24531e-41	6	Rab15
2.18646e-45	-0.738181	0.392	0.463	4.59506e-41	6	Pard3b
2.56901e-45	0.442513	0.598	0.44	5.39902e-41	6	Clic1
2.65296e-45	0.768453	0.315	0.183	5.57546e-41	6	Ddah1
2.93704e-45	-1.73531	0.046	0.141	6.17249e-41	6	1700025G04Rik
3.13775e-45	0.552669	0.44	0.292	6.5943e-41	6	Cept1
3.20148e-45	0.797638	0.278	0.154	6.72822e-41	6	Pgm2
3.34524e-45	0.535052	0.455	0.305	7.03036e-41	6	Plekha7
3.59663e-45	1.01309	0.19	0.089	7.55868e-41	6	Pcyt1a
8.06981e-28	1.77608	0.058	0.017	1.69595e-23	6	Acot4
4.33563e-45	1.25715	0.161	0.068	9.11175e-41	6	Daglb
4.6997e-45	-4.27244	0.006	0.067	9.87688e-41	6	Pdzrn3
4.92808e-45	-2.92632	0.012	0.081	1.03568e-40	6	Mcf2l
5.01586e-45	0.744991	0.321	0.188	1.05413e-40	6	Lsm12
5.25568e-45	-0.79132	0.371	0.472	1.10453e-40	6	Mecom
5.69021e-45	-4.94937	0.004	0.059	1.19585e-40	6	Snca
5.97433e-45	0.511769	0.376	0.241	1.25556e-40	6	Lamp2
7.28563e-45	0.387519	0.555	0.4	1.53115e-40	6	Zswim6
7.31253e-45	-3.06801	0.011	0.077	1.5368e-40	6	Rdx
8.21137e-45	-3.52358	0.078	0.169	1.7257e-40	6	Fcgbp
8.46016e-45	0.892694	0.25	0.132	1.77799e-40	6	Casp3
8.81691e-45	0.741511	0.333	0.199	1.85296e-40	6	Rab5c
1.09753e-44	-0.18841	0.429	0.581	2.30657e-40	6	Mt1
2.01602e-12	1.77385	0.027	0.008	4.23687e-08	6	Lrat
1.29161e-44	1.0198	0.192	0.091	2.71445e-40	6	Prkaa1
1.55925e-44	-2.12416	0.069	0.162	3.27693e-40	6	Tshz2
1.57603e-44	0.280061	0.852	0.722	3.31218e-40	6	Atp5l
1.87595e-44	0.755127	0.283	0.16	3.94249e-40	6	Tradd
1.94632e-44	0.507998	0.456	0.308	4.09039e-40	6	Plgrkt
1.97863e-44	0.732071	0.292	0.168	4.15828e-40	6	Smim15
2.06195e-44	-0.35444	0.531	0.509	4.33339e-40	6	Stard10
2.07263e-44	-2.72005	0.023	0.099	4.35585e-40	6	Nav2
2.14492e-44	0.98127	0.212	0.105	4.50776e-40	6	Blmh
2.62696e-44	-1.02508	0.203	0.31	5.52081e-40	6	Smim6
2.70152e-44	1.10434	0.177	0.08	5.67752e-40	6	Vps37c
2.88386e-44	0.903151	0.215	0.109	6.06072e-40	6	Dok4
3.22267e-44	-1.60793	0.054	0.151	6.77276e-40	6	Nxpe4
3.71423e-44	-1.90692	0.036	0.123	7.80582e-40	6	Wdr43
4.07019e-44	1.18528	0.156	0.066	8.55392e-40	6	Hyal2
4.08481e-44	-3.22086	0.269	0.37	8.58465e-40	6	Zg16
5.02598e-44	1.05464	0.18	0.082	1.05626e-39	6	Cndp2
5.10489e-44	0.44792	0.657	0.504	1.07284e-39	6	Ndufc1
5.17067e-44	0.332295	0.453	0.317	1.08667e-39	6	Epb41l4b
5.22951e-44	0.708761	0.312	0.184	1.09903e-39	6	Ap1s1
5.31521e-44	-0.921528	0.21	0.327	1.11704e-39	6	Huwe1
5.4756e-44	0.763428	0.396	0.263	1.15075e-39	6	Med13
7.60286e-44	0.809007	0.246	0.133	1.59782e-39	6	Dedd2
8.13392e-44	0.879047	0.243	0.128	1.70942e-39	6	Fam83b
9.23044e-44	0.618587	0.473	0.323	1.93987e-39	6	Rhpn2
9.41117e-44	-0.148769	0.441	0.324	1.97785e-39	6	Slc26a3
9.7416e-44	0.415101	0.533	0.382	2.04729e-39	6	Uqcrc1
9.94176e-44	0.357567	0.57	0.42	2.08936e-39	6	Vapa
1.09608e-43	0.577645	0.418	0.273	2.30351e-39	6	Net1
1.24855e-43	0.463174	0.487	0.338	2.62395e-39	6	Dazap2
1.2594e-43	-2.47073	0.021	0.095	2.64676e-39	6	Thada
1.31287e-43	-2.2062	0.026	0.104	2.75912e-39	6	Zfp618
1.33265e-43	0.952485	0.225	0.115	2.8007e-39	6	Fuom
1.44864e-43	0.60831	0.324	0.199	3.04447e-39	6	Gss
1.86641e-43	0.486685	0.535	0.382	3.92244e-39	6	Sh3d19
2.06553e-43	0.578757	0.406	0.264	4.34091e-39	6	Scamp2
2.1417e-43	0.928531	0.227	0.116	4.501e-39	6	Pcgf3
2.22837e-43	-2.90017	0.021	0.092	4.68315e-39	6	Slc12a8
2.37879e-43	-5.27808	0.011	0.072	4.99926e-39	6	Sparc
4.02059e-43	1.27419	0.168	0.076	8.44968e-39	6	Slc22a5
4.87894e-43	-2.2064	0.023	0.1	1.02536e-38	6	Tln2
5.0174e-43	0.80765	0.27	0.15	1.05446e-38	6	Ciao2b
5.01402e-136	1.77364	0.275	0.086	1.05375e-131	6	Stard5
5.55182e-43	-0.748409	0.327	0.421	1.16677e-38	6	Hspa5
5.96151e-43	0.697588	0.397	0.258	1.25287e-38	6	Ppp2r5e
6.56662e-43	1.31175	0.142	0.057	1.38004e-38	6	Tusc2
0	1.7678	0.585	0.187	0	6	Mall
8.80502e-43	0.783761	0.264	0.147	1.85046e-38	6	Chuk
9.489e-43	-0.553925	0.434	0.462	1.99421e-38	6	Ptms
9.55137e-43	0.7511	0.256	0.143	2.00732e-38	6	Stx3
9.81544e-43	-2.77094	0.021	0.09	2.06281e-38	6	Tent5c
0	1.75734	0.721	0.294	0	6	Sult1d1
1.03364e-42	-5.0628	0.002	0.053	2.1723e-38	6	Msn
1.13669e-42	0.541891	0.297	0.177	2.38886e-38	6	Itgav
1.27899e-42	1.00861	0.205	0.101	2.68794e-38	6	Trak2
1.35131e-42	0.195132	0.65	0.514	2.83992e-38	6	Atp8b1
4.10397e-18	1.75654	0.032	0.009	8.62491e-14	6	Cdhr1
1.46676e-42	-1.67501	0.057	0.149	3.08255e-38	6	Rapgef5
4.54113e-122	1.75608	0.254	0.079	9.54365e-118	6	Crybg2
2.02093e-42	-1.826	0.042	0.128	4.24718e-38	6	Kcne3
2.09822e-42	0.596788	0.408	0.266	4.40962e-38	6	Psmb10
2.15646e-42	1.02461	0.171	0.079	4.53202e-38	6	Fam214b
2.21423e-42	-5.14784	0.011	0.071	4.65342e-38	6	Dclk1
2.30063e-42	0.599246	0.409	0.267	4.835e-38	6	Ap2s1
2.44554e-42	-1.49967	0.089	0.187	5.13955e-38	6	Arid5b
2.47692e-42	-2.25226	0.027	0.104	5.2055e-38	6	Dpysl2
2.34094e-122	1.75412	0.25	0.076	4.91972e-118	6	Cyp2j6
2.67137e-42	-2.26905	0.023	0.097	5.61415e-38	6	Ckap4
2.88255e-42	-1.78625	0.142	0.227	6.05796e-38	6	Peak1
3.31236e-42	0.158841	0.514	0.379	6.96125e-38	6	Pbx1
3.4295e-42	-0.824701	0.25	0.359	7.20743e-38	6	Pdia3
3.6331e-42	1.31627	0.138	0.055	7.63532e-38	6	Dgcr6
3.67524e-42	0.756401	0.275	0.156	7.72389e-38	6	Ctsa
3.93089e-42	-0.770371	0.282	0.384	8.26115e-38	6	Srsf3
4.27283e-42	-3.61991	0.025	0.092	8.97977e-38	6	Celf2
4.99093e-42	-1.855	0.038	0.123	1.04889e-37	6	Hmgn2
5.57305e-42	1.06388	0.199	0.097	1.17123e-37	6	Gtf2b
5.7398e-42	0.978749	0.221	0.113	1.20628e-37	6	Aldob
5.94434e-42	0.666067	0.358	0.223	1.24926e-37	6	Adipor2
5.98427e-42	-1.41279	0.081	0.179	1.25765e-37	6	Dek
6.1324e-42	0.988777	0.245	0.133	1.28878e-37	6	Baiap2
8.21646e-42	0.405827	0.482	0.341	1.72677e-37	6	Suclg2
8.53129e-42	0.159272	0.609	0.474	1.79294e-37	6	Sptbn1
8.84668e-42	0.275525	0.495	0.363	1.85922e-37	6	Clmn
8.94239e-42	0.430281	0.679	0.532	1.87933e-37	6	Flnb
9.16086e-42	0.579635	0.327	0.202	1.92525e-37	6	Adgrg7
9.68046e-42	0.71439	0.275	0.158	2.03444e-37	6	Lnx1
9.96006e-42	0.642384	0.332	0.204	2.09321e-37	6	Rmnd5a
1.05186e-41	0.641796	0.345	0.214	2.21059e-37	6	Epn1
1.05415e-41	-0.340276	0.25	0.163	2.2154e-37	6	Vps37b
1.19168e-41	0.483879	0.518	0.369	2.50444e-37	6	St3gal4
1.23378e-41	-0.77113	0.338	0.413	2.59291e-37	6	Ppp3ca
1.4601e-41	0.540612	0.371	0.239	3.06856e-37	6	Erbb3
1.53956e-41	-1.49308	0.057	0.152	3.23553e-37	6	Ankrd10
7.63355e-120	1.75375	0.234	0.068	1.60427e-115	6	Gchfr
1.58542e-41	1.30002	0.138	0.056	3.33191e-37	6	Abhd4
1.60871e-41	-1.49379	0.085	0.182	3.38086e-37	6	Cd44
1.62217e-41	0.638681	0.383	0.246	3.40915e-37	6	Psmd4
1.96337e-41	0.510523	0.545	0.396	4.12623e-37	6	Ppp1r12a
2.33291e-41	0.546538	0.404	0.266	4.90285e-37	6	Zmiz1
2.51921e-41	0.877031	0.243	0.131	5.29437e-37	6	Slc35g1
2.56836e-41	-1.73195	0.05	0.137	5.39767e-37	6	Plch1
2.79336e-41	-3.40147	0.008	0.066	5.87053e-37	6	Cbfa2t3
2.80758e-41	-1.1206	0.141	0.247	5.90041e-37	6	Atp6ap2
2.87422e-41	0.514324	0.385	0.253	6.04046e-37	6	Ccni
3.00748e-41	0.442077	0.362	0.239	6.32052e-37	6	Gucy2c
3.21773e-41	0.385354	0.445	0.31	6.76237e-37	6	Tsc22d1
3.61765e-41	-4.0921	0.005	0.06	7.60286e-37	6	Slc9a9
9.227e-11	1.75362	0.022	0.007	1.93915e-06	6	Gm11437
3.80341e-41	-2.12929	0.028	0.104	7.99325e-37	6	Cldn2
4.00866e-41	-1.57446	0.056	0.147	8.42459e-37	6	Snhg18
4.07709e-41	0.4356	0.388	0.26	8.56842e-37	6	Map4
1.00592e-227	1.74535	0.482	0.182	2.11404e-223	6	Irf7
5.20903e-41	-0.639751	0.746	0.804	1.09473e-36	6	Lars2
5.21571e-41	0.998162	0.19	0.092	1.09613e-36	6	Cyp2s1
5.39054e-41	-0.61085	0.412	0.488	1.13288e-36	6	Srrm2
5.54417e-41	0.578851	0.246	0.145	1.16516e-36	6	Gsdmd
6.85886e-41	1.21033	0.125	0.05	1.44146e-36	6	Vat1
7.40141e-41	1.01339	0.182	0.087	1.55548e-36	6	Ano9
8.06218e-41	-2.61404	0.02	0.089	1.69435e-36	6	Ttr
9.00993e-41	0.536797	0.414	0.276	1.89353e-36	6	Cyb5b
1.11238e-40	-3.12269	0.01	0.07	2.33777e-36	6	Pde2a
1.15366e-40	1.08588	0.178	0.083	2.42452e-36	6	Glod5
1.21978e-40	0.610596	0.366	0.233	2.56349e-36	6	Degs2
1.24041e-40	-0.797939	0.282	0.371	2.60684e-36	6	Akap9
1.29658e-40	-0.767331	0.304	0.399	2.72489e-36	6	Kansl1
1.43031e-40	-0.480018	0.468	0.493	3.00595e-36	6	Plekha6
1.46946e-40	0.607474	0.31	0.19	3.08821e-36	6	Tmbim1
0	1.73741	0.645	0.254	0	6	Pparg
1.63232e-40	0.975814	0.193	0.095	3.43047e-36	6	Zbp1
2.02696e-40	-1.42285	0.081	0.179	4.25986e-36	6	Gm43305
2.17374e-40	0.431888	0.41	0.277	4.56833e-36	6	Fosl2
2.4582e-40	0.847299	0.231	0.123	5.16615e-36	6	Hps5
3.21231e-40	0.562709	0.341	0.216	6.751e-36	6	Map2k3
3.26796e-40	-1.13324	0.13	0.235	6.86794e-36	6	Kif13a
3.41803e-40	0.482721	0.367	0.238	7.18334e-36	6	Pld1
3.43381e-40	1.16293	0.15	0.065	7.21649e-36	6	Fez2
3.63898e-40	-5.23645	0.014	0.072	7.64768e-36	6	Col3a1
3.68219e-40	-0.341788	0.99	0.966	7.7385e-36	6	Rpl41
3.90339e-40	0.753133	0.307	0.183	8.20337e-36	6	Fbxo34
4.35599e-40	-0.645644	0.392	0.473	9.15454e-36	6	Rere
4.38255e-40	-3.06156	0.029	0.1	9.21037e-36	6	Nr4a2
1.33113e-33	1.73734	0.071	0.021	2.79751e-29	6	Fam118a
4.62785e-40	1.15088	0.151	0.066	9.72589e-36	6	Pex16
4.68688e-40	-4.63866	0.006	0.06	9.84996e-36	6	Vim
4.75796e-40	0.690609	0.301	0.18	9.99932e-36	6	Ppdpf
4.78113e-40	0.341741	0.758	0.62	1.0048e-35	6	Tax1bp1
5.00609e-40	0.598744	0.487	0.356	1.05208e-35	6	B3galt5
5.15802e-40	-4.81292	0.004	0.054	1.08401e-35	6	Maml2
5.29258e-40	1.13541	0.187	0.092	1.11229e-35	6	Abhd5
6.22597e-40	-1.33225	0.081	0.18	1.30845e-35	6	Mrps28
6.3353e-40	-0.424271	0.669	0.699	1.33143e-35	6	Rpl31
6.42033e-40	-4.63034	0.002	0.051	1.3493e-35	6	Tacc1
7.15952e-40	0.480725	0.418	0.282	1.50464e-35	6	Susd6
7.38754e-40	0.516739	0.43	0.292	1.55257e-35	6	Rnf10
7.42982e-40	-0.437402	0.169	0.282	1.56145e-35	6	St3gal3
7.57296e-40	-2.09121	0.031	0.108	1.59153e-35	6	Kcnq1ot1
7.73596e-40	1.09741	0.169	0.078	1.62579e-35	6	Plek2
8.13582e-40	0.617721	0.289	0.172	1.70982e-35	6	Osbpl3
8.34382e-40	1.45252	0.111	0.04	1.75354e-35	6	Ppara
9.0376e-40	0.928845	0.204	0.104	1.89934e-35	6	Ddr1
9.33433e-40	1.30269	0.109	0.04	1.9617e-35	6	Abcc5
1.08467e-39	-4.32305	0.011	0.068	2.27954e-35	6	Igfbp7
1.14382e-39	0.764541	0.282	0.163	2.40386e-35	6	Fdx1
1.17114e-39	-1.42054	0.094	0.187	2.46126e-35	6	Stmn1
1.23556e-39	-0.820655	0.235	0.363	2.59666e-35	6	Hexb
1.27782e-39	0.335192	0.819	0.701	2.68548e-35	6	Atp5a1
1.36452e-39	0.810198	0.17	0.084	2.86768e-35	6	Ripk3
1.46466e-39	0.339272	0.105	0.048	3.07813e-35	6	Pstpip2
1.71112e-39	-0.840224	0.225	0.338	3.59609e-35	6	Ppa1
1.48008e-09	1.73725	0.018	0.005	3.11054e-05	6	Depdc7
1.90128e-39	-1.92286	0.037	0.115	3.99573e-35	6	Sec24d
1.94313e-39	-1.58451	0.054	0.142	4.08368e-35	6	Ddx21
2.08651e-39	0.646954	0.284	0.166	4.38502e-35	6	Nckap5
2.17771e-39	0.388657	0.509	0.369	4.57668e-35	6	Rtn3
2.45392e-39	-3.94887	0.007	0.061	5.15716e-35	6	Pde3b
2.55545e-39	0.607313	0.34	0.214	5.37054e-35	6	Twf1
2.85731e-39	1.04183	0.188	0.092	6.00492e-35	6	Narf
2.90227e-39	0.822231	0.246	0.136	6.09942e-35	6	2610528J11Rik
2.96515e-39	-5.09439	0.009	0.062	6.23155e-35	6	Col1a1
3.08426e-39	0.543041	0.404	0.269	6.48187e-35	6	Cdc42ep5
6.12285e-251	1.73312	0.471	0.155	1.28678e-246	6	Slc22a18
3.46817e-39	-3.02314	0.015	0.079	7.2887e-35	6	Dach1
0	1.7321	0.513	0.131	0	6	Pcsk5
3.69035e-39	0.65257	0.343	0.215	7.75565e-35	6	Mapk1ip1l
3.69963e-39	0.672141	0.337	0.21	7.77515e-35	6	Cited2
3.77134e-39	0.968646	0.191	0.095	7.92585e-35	6	Mea1
3.96647e-39	0.72777	0.249	0.141	8.33594e-35	6	Mmp15
5.44567e-39	0.112337	0.578	0.46	1.14446e-34	6	Pip5k1b
5.71043e-39	0.834543	0.238	0.13	1.2001e-34	6	Tprgl
6.89085e-39	0.942151	0.213	0.111	1.44818e-34	6	Ccs
6.92536e-39	0.926782	0.185	0.092	1.45543e-34	6	Mfhas1
7.01821e-39	1.46951	0.105	0.037	1.47495e-34	6	Xk
8.57958e-39	-2.04911	0.03	0.105	1.80308e-34	6	Tspan5
8.97203e-39	-3.20629	0.015	0.078	1.88556e-34	6	Timp3
9.08645e-39	1.06913	0.15	0.067	1.90961e-34	6	Kifc3
9.10602e-39	-4.47243	0.004	0.054	1.91372e-34	6	St6gal1
9.14896e-39	1.12277	0.153	0.068	1.92275e-34	6	Oas1a
9.57128e-39	-0.752451	0.275	0.36	2.0115e-34	6	Slk
9.57601e-39	1.49928	0.103	0.036	2.01249e-34	6	Flywch2
1.0791e-38	-1.03702	0.501	0.618	2.26784e-34	6	Krt18
1.08774e-38	-2.51177	0.014	0.078	2.28599e-34	6	Paics
1.25912e-38	0.351638	0.54	0.399	2.64618e-34	6	Zfp36
1.30144e-38	-0.944064	0.177	0.294	2.73512e-34	6	Hspd1
1.14726e-08	1.73111	0.016	0.005	0.000241108	6	Pla2g12b
1.40412e-38	0.674774	0.319	0.195	2.95091e-34	6	Tom1l2
1.42419e-38	-0.365207	0.564	0.563	2.99308e-34	6	Rbm39
1.43045e-38	-1.6237	0.048	0.132	3.00623e-34	6	Impdh2
1.50418e-38	0.937491	0.192	0.097	3.16118e-34	6	Pkig
1.86481e-38	-0.468008	0.426	0.455	3.91908e-34	6	Ppib
1.9201e-38	-1.89725	0.095	0.188	4.03528e-34	6	Hist1h2ap
1.92443e-38	0.377912	0.704	0.563	4.04438e-34	6	Atp5md
1.95689e-38	0.445674	0.402	0.275	4.1126e-34	6	Wdr1
1.97461e-38	1.11166	0.172	0.081	4.14984e-34	6	Tmem120a
2.01028e-38	1.22357	0.125	0.051	4.22481e-34	6	Slc35f6
2.18457e-38	0.987467	0.185	0.091	4.59109e-34	6	Ptdss1
2.19327e-38	-1.86742	0.043	0.124	4.60938e-34	6	Nt5e
2.29976e-38	0.751252	0.279	0.163	4.83318e-34	6	Rnf19b
2.31302e-38	-2.24432	0.02	0.088	4.86105e-34	6	Apobec3
2.66904e-38	0.324831	0.889	0.813	5.60924e-34	6	Neat1
3.03757e-38	1.03093	0.183	0.089	6.38377e-34	6	Pold4
3.04426e-38	0.266259	0.683	0.545	6.39782e-34	6	Gpx1
3.09553e-38	-0.409278	0.651	0.597	6.50557e-34	6	Junb
3.10006e-38	-3.59015	0.013	0.074	6.51508e-34	6	Rad51b
3.60188e-38	0.791422	0.25	0.14	7.56972e-34	6	Casp1
4.45455e-38	-6.25742	0.002	0.046	9.36169e-34	6	Ptprc
5.47356e-38	0.218841	0.608	0.476	1.15032e-33	6	Ptbp3
5.50159e-38	0.778892	0.27	0.155	1.15622e-33	6	Sar1b
5.66948e-38	0.501418	0.514	0.372	1.1915e-33	6	Ndufb10
5.72577e-38	0.73824	0.32	0.198	1.20333e-33	6	0610012G03Rik
5.73903e-38	-3.9225	0.013	0.071	1.20611e-33	6	Rora
6.0274e-38	-1.75984	0.052	0.134	1.26672e-33	6	Sidt1
6.18787e-38	-1.15437	0.105	0.207	1.30044e-33	6	U2af1
7.94602e-38	-2.02654	0.028	0.101	1.66994e-33	6	Capn13
8.07437e-38	-1.49752	0.076	0.167	1.69691e-33	6	Tgfbr2
8.7289e-38	-1.55381	0.068	0.154	1.83447e-33	6	Dip2c
9.09255e-38	0.856548	0.225	0.121	1.91089e-33	6	Elovl1
9.23385e-38	0.642066	0.106	0.045	1.94059e-33	6	Prss23
1.06919e-37	-2.61083	0.031	0.097	2.24701e-33	6	Lrmda
1.08694e-37	-1.43871	0.066	0.156	2.2843e-33	6	Nhp2
1.3192e-37	-1.69302	0.04	0.12	2.77243e-33	6	Lsm7
1.34722e-37	-3.3593	0.025	0.09	2.83132e-33	6	Prkch
1.44079e-37	1.06363	0.16	0.074	3.02796e-33	6	Slc39a5
1.77985e-37	0.700362	0.291	0.174	3.74054e-33	6	Esrra
1.8086e-37	0.537303	0.434	0.297	3.80095e-33	6	Trim2
1.99618e-37	0.60357	0.342	0.218	4.19518e-33	6	Cnih4
2.00515e-37	0.601673	0.281	0.171	4.21403e-33	6	B3gnt2
2.01533e-37	0.610192	0.377	0.247	4.23542e-33	6	Hsbp1
2.15203e-37	0.438962	0.45	0.315	4.52271e-33	6	Pomp
2.61626e-37	0.986986	0.159	0.075	5.49833e-33	6	Osbpl7
2.66119e-37	0.622555	0.199	0.104	5.59276e-33	6	Slfn4
3.06137e-37	1.02255	0.169	0.081	6.43377e-33	6	Erlin1
3.26598e-37	0.318509	0.592	0.453	6.86379e-33	6	Ppp1cb
3.36663e-37	0.72836	0.238	0.135	7.07531e-33	6	Syap1
3.49394e-37	0.614897	0.307	0.191	7.34286e-33	6	Clptm1
2.75613e-10	1.73092	0.021	0.006	5.79228e-06	6	4632428C04Rik
3.66047e-37	1.11208	0.171	0.082	7.69285e-33	6	Ccnyl1
3.66049e-37	0.77088	0.241	0.135	7.69289e-33	6	Chd3
3.8252e-37	1.25804	0.101	0.038	8.03904e-33	6	Btnl6
3.94891e-37	0.400069	0.521	0.381	8.29904e-33	6	Arhgap5
5.11205e-37	-0.638563	0.333	0.405	1.07435e-32	6	Ankrd17
6.46573e-37	0.463073	0.343	0.225	1.35884e-32	6	Fmn1
6.84293e-37	0.875261	0.222	0.119	1.43811e-32	6	Tnfaip1
7.94273e-37	0.357205	0.456	0.329	1.66924e-32	6	Ak2
3.90919e-50	1.73089	0.106	0.032	8.21556e-46	6	Rab17
1.05325e-36	-1.05912	0.139	0.239	2.21351e-32	6	Zfas1
1.09773e-36	0.735398	0.239	0.135	2.30699e-32	6	Tinagl1
1.1479e-36	0.384048	0.542	0.402	2.41242e-32	6	Anxa4
1.1541e-36	0.287747	0.529	0.4	2.42545e-32	6	Vdac1
1.1713e-36	0.57897	0.409	0.277	2.4616e-32	6	Ndufv1
1.17998e-36	-2.17968	0.034	0.106	2.47985e-32	6	Mki67
1.26017e-36	0.660061	0.366	0.239	2.64838e-32	6	Herc4
1.26912e-36	0.923613	0.18	0.09	2.66718e-32	6	Vwa5a
1.46097e-36	0.314337	0.471	0.346	3.07037e-32	6	Arpp19
1.48143e-36	0.245179	0.365	0.26	3.11338e-32	6	Slc6a8
1.67181e-36	1.14507	0.136	0.059	3.51347e-32	6	Hsdl2
1.82967e-36	0.770948	0.222	0.123	3.84524e-32	6	Sgpl1
1.85429e-36	0.210075	0.545	0.422	3.89697e-32	6	Myo6
2.25555e-36	0.759217	0.244	0.139	4.74027e-32	6	Cdc42bpa
2.32718e-36	-3.03329	0.016	0.076	4.8908e-32	6	Inpp4b
2.45402e-36	0.150211	0.355	0.258	5.15738e-32	6	Wwp2
2.47325e-36	0.828834	0.221	0.12	5.19778e-32	6	Serpinb5
2.66526e-36	0.663562	0.3	0.184	5.60131e-32	6	B3gnt3
2.74511e-36	0.488111	0.179	0.1	5.76911e-32	6	Il15
3.43896e-36	-1.461	0.065	0.149	7.22731e-32	6	Chd6
3.526e-36	0.82414	0.231	0.128	7.41024e-32	6	Card19
3.64872e-36	0.616818	0.379	0.25	7.66816e-32	6	Pik3c2a
3.77446e-36	-2.0797	0.024	0.092	7.93241e-32	6	Cyp2c68
4.26175e-36	0.908046	0.191	0.098	8.95649e-32	6	Cutal
4.33648e-36	-2.9811	0.011	0.067	9.11354e-32	6	Hspb1
4.42235e-36	1.29035	0.126	0.052	9.29401e-32	6	Zfp821
5.08971e-36	0.27137	0.466	0.345	1.06965e-31	6	Txnrd1
5.5455e-36	0.921488	0.186	0.095	1.16544e-31	6	Htatip2
0	1.72951	0.803	0.347	0	6	Chp1
6.78544e-36	-0.782282	0.239	0.337	1.42603e-31	6	Ptges3
6.91034e-36	-1.16622	0.118	0.213	1.45228e-31	6	Palld
7.38171e-36	-1.76867	0.044	0.121	1.55134e-31	6	Cdk6
8.13012e-36	0.289348	0.53	0.401	1.70863e-31	6	Nedd8
8.76822e-36	0.943772	0.177	0.089	1.84273e-31	6	Pheta1
8.87729e-36	1.19359	0.141	0.062	1.86565e-31	6	9130230L23Rik
9.21636e-36	0.363828	0.591	0.451	1.93691e-31	6	Prkca
1.04819e-35	0.430979	0.35	0.236	2.20287e-31	6	Dnmbp
1.07615e-35	-1.42705	0.062	0.147	2.26165e-31	6	Akr1b3
1.14078e-35	-1.00691	0.138	0.239	2.39747e-31	6	Thrap3
1.22515e-35	-4.36206	0.006	0.054	2.57478e-31	6	Zeb1
1.73787e-08	1.72943	0.018	0.005	0.000365232	6	Gdpd2
1.5523e-35	-0.914219	0.19	0.28	3.26232e-31	6	Stag1
1.55517e-35	-1.08542	0.126	0.222	3.26835e-31	6	Tpm4
1.58585e-35	-5.27006	0.004	0.049	3.33282e-31	6	Dlc1
3.74313e-90	1.72725	0.194	0.06	7.86656e-86	6	Spryd7
7.24026e-29	1.72505	0.058	0.017	1.52161e-24	6	Hoxb5
1.77035e-35	0.458867	0.374	0.252	3.72056e-31	6	Gclm
1.87271e-35	-1.16035	0.113	0.208	3.93569e-31	6	Dnajc1
1.8945e-35	-1.70472	0.064	0.139	3.98147e-31	6	5330417C22Rik
1.9501e-35	1.0881	0.136	0.061	4.09832e-31	6	Ydjc
2.19695e-35	0.467944	0.453	0.32	4.61712e-31	6	Setd5
1.6878e-167	1.72492	0.174	0.027	3.54708e-163	6	Saa3
2.7284e-35	0.583238	0.322	0.205	5.734e-31	6	Cdk2ap2
2.84815e-35	0.848172	0.193	0.102	5.98567e-31	6	Tprn
3.2395e-35	1.00784	0.195	0.102	6.80814e-31	6	Maff
3.30264e-35	-0.618055	0.402	0.498	6.94083e-31	6	Ndufa4
3.64222e-35	0.251582	0.549	0.423	7.6545e-31	6	Tma7
3.87928e-35	-2.09688	0.027	0.096	8.15269e-31	6	Pclaf
4.19632e-35	0.704873	0.285	0.172	8.81899e-31	6	Mrps36
7.69117e-73	1.72316	0.156	0.047	1.61638e-68	6	Rhod
4.5855e-35	0.852536	0.202	0.108	9.63689e-31	6	Capn1
4.83433e-35	-3.85938	0.006	0.055	1.01598e-30	6	Arhgap6
5.058e-35	1.00497	0.156	0.075	1.06299e-30	6	Rmdn3
5.08635e-35	-0.906924	0.171	0.27	1.06895e-30	6	Cnbp
5.15466e-35	1.34088	0.095	0.035	1.0833e-30	6	Sh3tc1
5.22244e-35	-3.45382	0.011	0.064	1.09755e-30	6	Fmnl2
5.33358e-35	0.617751	0.268	0.164	1.12091e-30	6	Mdp1
5.94752e-35	0.273551	0.535	0.403	1.24993e-30	6	Sat1
6.25041e-35	-2.24416	0.022	0.086	1.31359e-30	6	Sik1
6.32477e-35	-2.31573	0.017	0.078	1.32921e-30	6	Hid1
6.41669e-35	0.582962	0.336	0.217	1.34853e-30	6	Fbp2
6.59041e-35	-3.86269	0.005	0.053	1.38504e-30	6	Arhgap10
6.74415e-35	-0.90382	0.164	0.271	1.41735e-30	6	Smad4
6.79416e-35	1.11931	0.141	0.063	1.42786e-30	6	Ilvbl
7.55368e-35	-1.63428	0.039	0.116	1.58748e-30	6	Hes6
7.58834e-35	-2.51997	0.012	0.069	1.59476e-30	6	Mettl1
5.69899e-92	1.71969	0.198	0.061	1.1977e-87	6	Clec2e
8.67971e-35	0.722226	0.312	0.195	1.82413e-30	6	Selenoi
8.79983e-35	0.451068	0.428	0.299	1.84937e-30	6	Tmem14c
8.80925e-35	0.717513	0.312	0.195	1.85135e-30	6	Plin2
9.0561e-35	0.456877	0.483	0.348	1.90323e-30	6	Taok3
9.24008e-35	0.378411	0.485	0.354	1.9419e-30	6	Ndufb2
9.70224e-35	0.251245	0.682	0.55	2.03902e-30	6	Atp5c1
1.03946e-34	-3.83682	0.009	0.06	2.18452e-30	6	Ptprm
1.04777e-34	0.329511	0.529	0.398	2.202e-30	6	Pfdn5
1.05559e-34	-1.66158	0.037	0.112	2.21843e-30	6	Prmt1
1.4489e-116	1.7196	0.228	0.067	3.045e-112	6	Slc3a1
1.09625e-34	0.947534	0.188	0.097	2.30388e-30	6	Mpi
1.11881e-34	0.283827	0.633	0.499	2.3513e-30	6	Ndufa7
1.11907e-34	0.429991	0.401	0.278	2.35185e-30	6	Gabarapl2
3.62561e-11	1.71907	0.024	0.007	7.61959e-07	6	Gm19619
1.22994e-34	-1.26885	0.094	0.189	2.58484e-30	6	Ano1
1.24339e-34	-3.52838	0.008	0.058	2.6131e-30	6	Nav1
1.34534e-34	-4.48739	0.005	0.051	2.82736e-30	6	Cald1
1.6802e-34	-3.90408	0.008	0.057	3.5311e-30	6	Itpkb
1.6902e-34	-3.84009	0.007	0.055	3.55213e-30	6	9530026P05Rik
1.73639e-34	0.908454	0.182	0.093	3.6492e-30	6	Urgcp
1.84183e-34	-0.920874	0.163	0.26	3.87079e-30	6	Eif3e
1.93885e-34	0.963035	0.171	0.085	4.07469e-30	6	Tmem98
1.95642e-34	0.989936	0.153	0.073	4.11162e-30	6	Abca7
2.00012e-34	1.13977	0.132	0.058	4.20345e-30	6	Gm12146
2.12826e-34	-2.99593	0.009	0.061	4.47276e-30	6	Sh3pxd2a
2.2286e-34	0.672816	0.339	0.219	4.68364e-30	6	Rybp
2.27324e-34	-3.41849	0.011	0.063	4.77744e-30	6	Arhgap24
2.29129e-34	-1.49112	0.091	0.174	4.81538e-30	6	Arl15
2.29381e-34	0.65064	0.288	0.177	4.82067e-30	6	Aup1
2.60638e-34	-1.12072	0.11	0.2	5.47756e-30	6	Ppp1r14b
2.94908e-34	0.808961	0.225	0.126	6.19778e-30	6	Glmp
3.04594e-34	1.30524	0.108	0.042	6.40135e-30	6	Dqx1
3.16162e-34	-4.88464	0.01	0.058	6.64446e-30	6	Col1a2
3.17681e-34	0.165332	0.783	0.662	6.67638e-30	6	Calm2
3.32818e-34	0.698504	0.224	0.128	6.99451e-30	6	Ypel3
3.47658e-34	-1.42118	0.082	0.168	7.30638e-30	6	Oxr1
3.59495e-34	0.957664	0.174	0.087	7.55514e-30	6	Rnf181
3.79668e-34	-3.77648	0.004	0.049	7.9791e-30	6	Ano7
3.81609e-34	1.03985	0.157	0.075	8.01989e-30	6	Myo19
3.86016e-34	-0.318032	0.747	0.739	8.11252e-30	6	Rpl7a
3.94393e-34	0.490268	0.385	0.262	8.28856e-30	6	Lrp10
4.05058e-34	0.970239	0.154	0.074	8.5127e-30	6	Evpl
4.2104e-34	-0.891478	0.2	0.288	8.84857e-30	6	Agap1
5.44039e-34	-1.64375	0.042	0.116	1.14335e-29	6	Npm3
5.47745e-34	-3.08839	0.014	0.071	1.15114e-29	6	Robo2
5.52317e-34	-1.14619	0.111	0.203	1.16075e-29	6	Cpq
6.23165e-34	-2.65989	0.011	0.066	1.30964e-29	6	Pola1
6.61278e-34	0.51027	0.457	0.325	1.38974e-29	6	Aco2
6.93104e-34	-1.58645	0.045	0.12	1.45663e-29	6	Gtf2i
7.4769e-34	-1.06194	0.135	0.228	1.57135e-29	6	Fermt1
7.7466e-34	1.02719	0.161	0.078	1.62803e-29	6	Prkx
8.00267e-34	0.880258	0.215	0.118	1.68184e-29	6	Cd151
9.35229e-34	0.602969	0.386	0.261	1.96548e-29	6	Msmo1
1.01731e-33	1.44126	0.093	0.033	2.13797e-29	6	Sept5
1.03657e-33	0.715139	0.41	0.292	2.17846e-29	6	Aqp8
1.08117e-33	-1.96372	0.047	0.119	2.27219e-29	6	Tmem176a
1.31005e-33	0.695235	0.23	0.133	2.75321e-29	6	Prkab1
7.54062e-10	1.71655	0.019	0.006	1.58474e-05	6	Kif27
1.37078e-33	-1.17688	0.096	0.186	2.88082e-29	6	Nisch
1.37151e-33	0.738126	0.23	0.132	2.88237e-29	6	2210016F16Rik
1.4183e-33	-3.1554	0.008	0.057	2.9807e-29	6	Sorcs2
1.45509e-33	0.609064	0.256	0.156	3.05803e-29	6	Tmem160
1.47246e-33	-1.08404	0.106	0.201	3.09452e-29	6	Syncrip
1.56335e-33	-1.14664	0.109	0.198	3.28554e-29	6	Frmd4b
1.59436e-33	-2.0291	0.025	0.089	3.3507e-29	6	Pds5b
2.30916e-33	-0.536331	0.541	0.639	4.85292e-29	6	Hsp90aa1
2.41622e-33	-4.33493	0.019	0.073	5.07792e-29	6	Dennd4a
2.43573e-33	0.502012	0.377	0.255	5.11893e-29	6	Fam135a
2.77904e-33	1.22788	0.128	0.056	5.84042e-29	6	Retsat
2.78306e-33	-1.16737	0.095	0.187	5.84888e-29	6	Snrpd1
2.83258e-33	0.669241	0.285	0.175	5.95295e-29	6	Wdr44
2.83679e-33	0.87435	0.171	0.088	5.96179e-29	6	Rap2c
2.90958e-33	-0.908422	0.2	0.283	6.11477e-29	6	Exoc4
3.18977e-33	0.775965	0.252	0.147	6.70362e-29	6	Mpzl3
3.2114e-33	1.23202	0.109	0.044	6.74909e-29	6	Pitpnm1
3.29098e-33	1.26373	0.105	0.042	6.91633e-29	6	Ttyh2
3.32812e-33	0.875921	0.149	0.075	6.99438e-29	6	Mir22hg
3.49552e-33	0.627069	0.268	0.164	7.34618e-29	6	Arhgef16
3.69376e-33	-0.816839	0.207	0.306	7.76282e-29	6	Anxa3
3.98231e-33	0.546826	0.379	0.256	8.36923e-29	6	Mrps21
4.48213e-33	-1.41606	0.059	0.14	9.41965e-29	6	Bzw2
5.29503e-33	-3.91573	0.012	0.061	1.1128e-28	6	Col4a1
5.52178e-33	-0.891115	0.208	0.305	1.16046e-28	6	Gna14
5.5671e-33	0.974267	0.194	0.106	1.16998e-28	6	Txlng
5.93061e-33	-3.69454	0.007	0.055	1.24638e-28	6	Itga1
6.17639e-33	0.824671	0.228	0.129	1.29803e-28	6	Hipk2
6.28327e-33	0.694474	0.246	0.145	1.32049e-28	6	Tmem243
6.36367e-33	0.522758	0.418	0.291	1.33739e-28	6	Arhgap17
6.72789e-33	-0.899469	0.178	0.279	1.41393e-28	6	Manf
6.84968e-33	0.36392	0.501	0.372	1.43953e-28	6	Akr1a1
6.99247e-33	-2.00081	0.031	0.096	1.46954e-28	6	Nrp2
7.33018e-33	-1.87539	0.029	0.095	1.54051e-28	6	Ldlrad3
7.70251e-33	-1.31894	0.074	0.157	1.61876e-28	6	Map3k5
8.27623e-33	-3.3629	0.009	0.058	1.73933e-28	6	Bcas1
8.95974e-33	-2.65174	0.147	0.219	1.88298e-28	6	Spink1
9.2865e-33	-5.35246	0.003	0.044	1.95165e-28	6	Lgals1
9.64987e-33	-4.63306	0.002	0.041	2.02802e-28	6	Hpgds
1.00953e-32	-1.38456	0.062	0.143	2.12164e-28	6	Lsm5
1.0431e-32	-1.1158	0.131	0.213	2.19217e-28	6	Cela1
1.07652e-32	-1.72869	0.037	0.106	2.26241e-28	6	Slc50a1
1.10325e-32	1.13883	0.079	0.028	2.3186e-28	6	Rapgef4
1.11876e-32	-1.4657	0.053	0.129	2.35118e-28	6	Sf3b3
1.14543e-32	0.670632	0.305	0.192	2.40723e-28	6	Dym
1.2122e-32	-6.20218	0.002	0.04	2.54757e-28	6	Dock10
1.27537e-32	-3.40886	0.009	0.058	2.68031e-28	6	Gm1123
1.32661e-32	1.38212	0.112	0.048	2.788e-28	6	Oxsm
1.39212e-32	-1.54239	0.047	0.122	2.92568e-28	6	Nop56
1.40018e-32	-1.99616	0.038	0.106	2.94261e-28	6	Sytl2
1.51556e-32	0.544306	0.298	0.192	3.1851e-28	6	Tmem63b
1.67225e-32	0.788435	0.174	0.092	3.5144e-28	6	Ehbp1l1
1.74248e-32	-3.39556	0.006	0.053	3.662e-28	6	Pvt1
1.76011e-32	-1.30928	0.067	0.15	3.69905e-28	6	Gstm2
1.8292e-32	0.90625	0.17	0.087	3.84426e-28	6	Fam83h
1.92935e-32	-0.728335	0.256	0.355	4.05472e-28	6	S100a16
1.96996e-32	0.231206	0.543	0.422	4.14007e-28	6	Cers6
2.04175e-32	-1.90941	0.042	0.111	4.29094e-28	6	Ube2c
2.24739e-32	1.00275	0.156	0.076	4.72311e-28	6	Fzr1
2.38992e-32	-4.48698	0.004	0.047	5.02265e-28	6	Col4a2
2.46519e-32	-0.701261	0.266	0.34	5.18083e-28	6	Arid1b
2.57432e-32	0.716962	0.238	0.139	5.4102e-28	6	Kif1c
2.61863e-32	-2.81471	0.011	0.062	5.50331e-28	6	Ceacam10
2.74781e-32	-5.49164	0.01	0.057	5.77479e-28	6	Dcn
3.02636e-32	0.402007	0.349	0.24	6.3602e-28	6	Gstp1
3.15035e-32	0.719553	0.196	0.111	6.62079e-28	6	Tom1l1
3.41874e-32	0.956144	0.131	0.062	7.18482e-28	6	Neurl1b
3.49279e-32	0.809283	0.193	0.105	7.34045e-28	6	Ehd1
4.03058e-32	0.519764	0.402	0.279	8.47067e-28	6	Pkn2
4.05889e-32	-0.827406	0.201	0.287	8.53017e-28	6	Snrpe
4.06945e-32	1.21313	0.111	0.046	8.55235e-28	6	Hdhd3
4.12874e-32	-1.71805	0.033	0.102	8.67697e-28	6	Isyna1
4.17411e-32	0.569761	0.22	0.133	8.77231e-28	6	Galnt12
4.34527e-32	-2.08677	0.031	0.095	9.13202e-28	6	Bach2
4.62042e-32	-0.765709	0.227	0.325	9.71028e-28	6	Snrpd2
4.65931e-32	0.538837	0.328	0.216	9.79202e-28	6	Fam234a
4.91491e-32	-1.62129	0.059	0.131	1.03292e-27	6	Map4k4
5.74831e-32	0.925339	0.183	0.096	1.20807e-27	6	Esyt1
6.93454e-32	0.663625	0.303	0.192	1.45736e-27	6	Ppp1r15b
7.14996e-32	-2.83788	0.007	0.055	1.50264e-27	6	Chst4
7.27711e-32	-3.00698	0.008	0.056	1.52936e-27	6	Cttnbp2
7.5327e-32	0.92588	0.18	0.094	1.58307e-27	6	Cat
8.07017e-32	-0.873925	0.164	0.249	1.69603e-27	6	Ddx39b
8.2155e-32	-1.15776	0.111	0.194	1.72657e-27	6	Rbfox2
9.50408e-89	1.71489	0.208	0.071	1.99738e-84	6	Gsta1
8.39564e-32	0.952162	0.161	0.081	1.76443e-27	6	Nkiras2
8.72211e-32	0.665044	0.272	0.167	1.83304e-27	6	Nipal2
9.42488e-32	-3.47134	0.005	0.049	1.98073e-27	6	Ahnak2
9.58404e-32	0.525569	0.328	0.217	2.01418e-27	6	Cttn
9.59894e-32	1.46267	0.079	0.027	2.01731e-27	6	Tsku
9.62093e-32	0.562789	0.281	0.178	2.02193e-27	6	Usf3
9.75806e-32	0.436425	0.474	0.346	2.05075e-27	6	Gm5485
1.12406e-31	-1.75863	0.033	0.1	2.36232e-27	6	Birc5
1.15164e-31	1.11027	0.135	0.062	2.42028e-27	6	Tmem19
1.41788e-31	-2.53754	0.018	0.073	2.97981e-27	6	Akt3
1.4314e-31	0.146098	0.649	0.533	3.00824e-27	6	Btf3
1.48716e-31	0.24931	0.32	0.226	3.12541e-27	6	Elmo1
1.48784e-31	-1.52435	0.045	0.118	3.12684e-27	6	Dtymk
1.4886e-31	0.843558	0.183	0.096	3.12844e-27	6	Sprr1a
1.49296e-31	0.453623	0.323	0.217	3.13761e-27	6	Asah1
1.56537e-31	-1.24021	0.074	0.158	3.28979e-27	6	C1qbp
1.57868e-31	-1.6893	0.048	0.117	3.31776e-27	6	Igf1r
1.6205e-31	-1.67684	0.111	0.185	3.40564e-27	6	Lncpint
1.62334e-31	0.718234	0.247	0.146	3.41162e-27	6	Garem1
1.65923e-31	1.369	0.094	0.035	3.48704e-27	6	Pnp2
1.27325e-11	1.70843	0.023	0.007	2.67587e-07	6	Dnase1l2
1.76127e-31	0.748881	0.23	0.133	3.70149e-27	6	Plekha1
2.18195e-31	-1.42782	0.064	0.142	4.58558e-27	6	Cotl1
2.32368e-31	-0.608915	0.251	0.374	4.88344e-27	6	Glul
2.37346e-31	-1.99967	0.036	0.098	4.98806e-27	6	Cyp2d12
2.37454e-31	0.558555	0.335	0.222	4.99034e-27	6	Arf3
2.53497e-31	0.22861	0.561	0.441	5.32749e-27	6	Tpm3
2.61267e-31	0.226692	0.462	0.352	5.49079e-27	6	Scand1
2.63291e-31	1.11273	0.118	0.052	5.53332e-27	6	Tmem82
2.70165e-31	-2.4531	0.015	0.068	5.67778e-27	6	Sun2
2.98946e-31	0.60512	0.177	0.099	6.28265e-27	6	Sh3kbp1
2.99735e-31	1.07786	0.131	0.06	6.29924e-27	6	Pgpep1
3.21308e-31	0.360588	0.397	0.282	6.7526e-27	6	Tent5a
1.11748e-07	1.70644	0.015	0.004	0.0023485	6	Adap2os
3.45434e-31	0.733056	0.224	0.13	7.25964e-27	6	Tbc1d20
3.75254e-31	-2.48874	0.017	0.071	7.88634e-27	6	Spdef
3.78418e-31	-1.36498	0.058	0.135	7.95284e-27	6	Fbl
3.86434e-31	-0.945982	0.129	0.225	8.12129e-27	6	Dhx15
3.8872e-31	0.338499	0.631	0.501	8.16934e-27	6	Btg2
3.95864e-31	-1.83806	0.056	0.127	8.31947e-27	6	Thbs1
4.04127e-31	0.244211	0.451	0.342	8.49313e-27	6	Sgpp2
4.20069e-31	0.10798	0.29	0.198	8.82816e-27	6	Nr3c1
4.34064e-31	-6.04581	0.002	0.039	9.12229e-27	6	Srgn
4.49009e-31	0.203684	0.553	0.439	9.43638e-27	6	Arf1
4.87106e-31	-1.32346	0.089	0.168	1.0237e-26	6	Fam172a
5.66706e-31	0.675196	0.255	0.155	1.19099e-26	6	Specc1
5.89203e-31	1.1057	0.125	0.056	1.23827e-26	6	Acnat1
6.61386e-31	0.482891	0.273	0.169	1.38997e-26	6	Plet1
7.19551e-31	-4.87316	0.012	0.058	1.51221e-26	6	St18
7.32043e-31	-0.35544	0.488	0.5	1.53846e-26	6	Eif4a1
8.12409e-31	0.42626	0.396	0.279	1.70736e-26	6	Pitpna
8.38647e-31	0.398234	0.347	0.24	1.7625e-26	6	Pdgfa
9.0614e-31	-0.587454	0.289	0.346	1.90434e-26	6	Hnrnpab
1.03705e-30	-2.56275	0.014	0.065	2.17946e-26	6	Cracr2a
1.05221e-30	-3.9213	0.005	0.048	2.21133e-26	6	Ets1
1.15037e-30	0.294141	0.487	0.368	2.41762e-26	6	Tfcp2l1
1.1801e-30	0.737253	0.207	0.118	2.4801e-26	6	Fibp
1.2145e-30	-3.81067	0.007	0.051	2.5524e-26	6	Rgs2
1.34129e-30	0.768996	0.202	0.114	2.81885e-26	6	Plekha3
1.43082e-30	0.712362	0.215	0.124	3.00702e-26	6	Src
1.44665e-30	-3.30769	0.016	0.063	3.04028e-26	6	Fyb
1.56903e-30	0.716395	0.242	0.144	3.29746e-26	6	Msrb1
1.61505e-30	0.795216	0.204	0.115	3.39419e-26	6	Nipsnap3b
1.69679e-30	0.149798	0.92	0.838	3.56597e-26	6	mt-Nd5
0	1.70406	0.576	0.183	0	6	Espn
1.82955e-30	0.626657	0.318	0.207	3.84499e-26	6	Fam102a
1.91274e-30	-3.66039	0.005	0.048	4.01982e-26	6	Fut9
1.95526e-30	-2.65783	0.013	0.064	4.10917e-26	6	Cenpf
2.22286e-30	-4.54854	0.003	0.041	4.67157e-26	6	Inpp5d
2.39382e-30	0.459972	0.326	0.221	5.03084e-26	6	Tuba1c
2.81194e-30	-5.75203	0.003	0.04	5.90957e-26	6	Bgn
2.86742e-30	0.555376	0.2	0.117	6.02616e-26	6	Gcnt2
2.99497e-30	0.880103	0.164	0.085	6.29424e-26	6	Slc30a4
3.11851e-30	-4.02174	0.005	0.046	6.55387e-26	6	Gas7
3.141e-30	1.10643	0.121	0.054	6.60112e-26	6	Trim12c
3.17303e-30	0.375567	0.317	0.214	6.66843e-26	6	Lcorl
3.22817e-30	-5.13268	0.001	0.037	6.78432e-26	6	Trerf1
3.6393e-39	1.70354	0.083	0.024	7.64835e-35	6	Hoxb7
3.53873e-30	0.726963	0.2	0.114	7.437e-26	6	Stx4a
3.57223e-30	0.380909	0.476	0.352	7.5074e-26	6	Mdh2
3.7116e-30	-0.677012	0.296	0.363	7.8003e-26	6	Mif
3.71948e-30	0.404678	0.46	0.337	7.81686e-26	6	Pdcd6ip
3.7823e-30	1.09782	0.128	0.059	7.94887e-26	6	Nudt22
4.0148e-30	0.34121	0.414	0.303	8.4375e-26	6	1110038B12Rik
4.22959e-30	0.371733	0.467	0.346	8.8889e-26	6	Ndufs7
4.40706e-30	-0.176595	0.457	0.413	9.26188e-26	6	Ssr4
4.5869e-30	-0.828465	0.179	0.265	9.63983e-26	6	Rpn1
4.98292e-30	-0.464894	0.373	0.419	1.04721e-25	6	Hnrnpf
5.02119e-30	0.713494	0.21	0.122	1.05525e-25	6	Bdh1
6.161e-30	-4.93731	0.003	0.041	1.2948e-25	6	Col5a2
6.61028e-30	0.704956	0.226	0.134	1.38922e-25	6	Wipf2
6.92431e-30	-0.766701	0.207	0.296	1.45521e-25	6	Pum1
2.45359e-244	1.70325	0.467	0.151	5.15647e-240	6	Ncoa7
7.25831e-30	0.304572	0.358	0.26	1.52541e-25	6	Atp6v1e1
7.83036e-30	-1.89009	0.026	0.085	1.64563e-25	6	Bex3
8.19753e-30	0.627431	0.397	0.289	1.72279e-25	6	Anxa1
8.21466e-30	-2.08714	0.024	0.082	1.72639e-25	6	Scml4
8.28843e-30	-1.66087	0.036	0.1	1.7419e-25	6	Lman1
8.71226e-30	0.689676	0.238	0.142	1.83097e-25	6	Fut2
9.25299e-30	0.604226	0.26	0.163	1.94461e-25	6	Pnkd
9.48217e-30	-1.02382	0.11	0.196	1.99277e-25	6	Eif3m
9.57384e-30	-0.847776	0.161	0.243	2.01204e-25	6	Snrpb
9.90098e-30	-0.897618	0.157	0.239	2.08079e-25	6	Nop10
9.95656e-30	-0.759581	0.212	0.302	2.09247e-25	6	Ywhaq
1.12343e-29	-2.33162	0.014	0.066	2.36101e-25	6	Lpcat2
1.19111e-29	0.391434	0.461	0.34	2.50324e-25	6	Ppp1ca
1.19747e-29	0.380637	0.344	0.239	2.51661e-25	6	Prkce
1.226e-29	-1.6242	0.042	0.108	2.57655e-25	6	Zbtb38
1.23616e-29	0.502346	0.35	0.238	2.59792e-25	6	Arpc4
1.37674e-29	0.169865	0.475	0.368	2.89336e-25	6	Pde3a
1.39019e-29	0.304357	0.45	0.337	2.92162e-25	6	D8Ertd738e
1.4396e-29	1.03373	0.124	0.058	3.02547e-25	6	Mad2l1bp
1.46086e-29	-2.75522	0.009	0.056	3.07013e-25	6	Ror2
1.46687e-29	-0.331603	0.491	0.493	3.08278e-25	6	Eif5a
1.74071e-29	-1.38712	0.055	0.127	3.65828e-25	6	Mecr
1.99968e-29	0.434502	0.4	0.285	4.20253e-25	6	Ndufv2
2.02388e-29	0.396166	0.478	0.355	4.25339e-25	6	Micos13
2.14865e-29	0.542995	0.324	0.215	4.51561e-25	6	Slc31a1
2.16196e-29	-3.56714	0.014	0.06	4.54357e-25	6	Gpc6
2.21155e-29	0.472611	0.287	0.191	4.6478e-25	6	Stx7
2.37107e-29	0.670262	0.253	0.155	4.98304e-25	6	Gars
2.38858e-29	1.01168	0.132	0.063	5.01983e-25	6	Oasl2
2.44106e-29	0.579691	0.286	0.183	5.13012e-25	6	Sh3bgrl2
0	1.70314	0.787	0.375	0	6	Ugdh
2.64488e-29	-0.923279	0.15	0.241	5.55848e-25	6	Sh3rf1
2.6786e-29	-0.359368	0.404	0.397	5.62935e-25	6	Kif13b
2.82885e-29	-0.877936	0.149	0.238	5.94511e-25	6	Tm9sf4
2.84422e-29	-2.57411	0.01	0.057	5.97742e-25	6	Srm
2.89978e-29	-1.4297	0.051	0.122	6.09417e-25	6	Eri3
3.03076e-29	0.449903	0.229	0.143	6.36944e-25	6	Cables1
3.08307e-29	0.604245	0.228	0.14	6.47938e-25	6	Cebpg
3.76774e-29	-1.90364	0.032	0.091	7.91828e-25	6	Trpv3
4.01323e-29	0.262239	0.864	0.781	8.4342e-25	6	Fos
4.31802e-29	-2.96439	0.01	0.055	9.07475e-25	6	Atoh1
4.37424e-29	-2.36206	0.014	0.064	9.1929e-25	6	Ttll6
4.40813e-29	0.589319	0.277	0.174	9.26413e-25	6	Cldn4
4.55911e-29	-3.41216	0.013	0.061	9.58142e-25	6	Dlg2
4.75234e-29	-1.72085	0.032	0.095	9.98751e-25	6	Uck2
4.7773e-29	-0.934715	0.136	0.223	1.004e-24	6	Snu13
4.79664e-29	0.682958	0.186	0.107	1.00806e-24	6	Crybg1
5.00091e-29	0.5379	0.355	0.243	1.05099e-24	6	Sbds
5.10744e-29	0.382039	0.447	0.328	1.07338e-24	6	Sqstm1
5.18596e-29	0.566195	0.294	0.191	1.08988e-24	6	Dgka
5.49063e-29	-2.1142	0.02	0.075	1.15391e-24	6	Tmem131l
5.67046e-29	-0.776892	0.201	0.277	1.1917e-24	6	Sec11c
5.78041e-29	-3.57938	0.053	0.113	1.21481e-24	6	Clca1
5.89942e-29	0.622916	0.282	0.18	1.23982e-24	6	Cpt1a
6.13404e-29	-0.787704	0.183	0.273	1.28913e-24	6	St13
6.52337e-29	0.602445	0.284	0.182	1.37095e-24	6	Tmem183a
6.58951e-29	-2.3772	0.014	0.064	1.38485e-24	6	Tiam1
6.63965e-29	0.312675	0.506	0.387	1.39539e-24	6	Clta
6.68037e-29	0.676162	0.2	0.117	1.40395e-24	6	Camta2
6.81905e-29	1.06848	0.127	0.059	1.43309e-24	6	Gm20528
7.00345e-29	0.790252	0.178	0.098	1.47185e-24	6	Sh3glb2
7.23217e-29	-4.45745	0.005	0.045	1.51991e-24	6	Ltbp4
1.11546e-136	1.70292	0.274	0.083	2.34425e-132	6	Paqr5
7.34901e-29	0.463501	0.231	0.148	1.54447e-24	6	Fam102b
7.3638e-29	-5.91575	0.001	0.035	1.54758e-24	6	Tgfbr3
7.50822e-29	0.950398	0.152	0.077	1.57793e-24	6	Atg9a
7.84574e-29	0.511387	0.367	0.254	1.64886e-24	6	Gpatch8
8.06014e-29	0.582465	0.29	0.187	1.69392e-24	6	Atl2
8.55876e-29	-1.74277	0.028	0.089	1.79871e-24	6	Nolc1
8.69526e-29	0.796122	0.186	0.103	1.8274e-24	6	Tcn2
9.20696e-29	-0.199456	0.578	0.54	1.93494e-24	6	Rps27l
9.51102e-29	0.45962	0.415	0.297	1.99884e-24	6	Mpc1
1.03135e-28	1.04673	0.119	0.055	2.16749e-24	6	A1cf
1.09087e-28	-0.626002	0.271	0.324	2.29258e-24	6	Krtcap2
1.09312e-28	1.35637	0.101	0.042	2.2973e-24	6	1500015L24Rik
1.09379e-28	-0.876839	0.159	0.236	2.29872e-24	6	C530008M17Rik
1.09944e-28	0.537897	0.335	0.225	2.31058e-24	6	Tmprss4
1.12145e-28	-0.76339	0.209	0.287	2.35685e-24	6	Stim1
1.15378e-28	-0.700226	0.234	0.301	2.42478e-24	6	Chd7
1.16326e-28	-0.659396	0.24	0.31	2.4447e-24	6	Hnrnpa0
1.16643e-28	1.27056	0.108	0.046	2.45136e-24	6	Rbp1
1.23294e-28	0.227257	0.574	0.458	2.59115e-24	6	Ube2d3
1.27159e-28	-1.2664	0.081	0.159	2.67237e-24	6	Eprs
1.33225e-28	-3.41729	0.007	0.05	2.79986e-24	6	Cacna1c
1.39702e-28	-1.559	0.036	0.101	2.93598e-24	6	Rsl1d1
1.42886e-28	-2.01323	0.02	0.074	3.00288e-24	6	Noc2l
1.46803e-28	0.983686	0.13	0.063	3.0852e-24	6	Ttc4
1.51338e-28	0.417127	0.387	0.275	3.18052e-24	6	Snx3
1.58649e-28	-0.440935	0.456	0.484	3.33417e-24	6	Sec61b
1.65463e-28	0.84999	0.182	0.1	3.47738e-24	6	Ing1
1.28745e-44	1.70152	0.097	0.029	2.70571e-40	6	Aqp11
2.01257e-28	-0.571986	0.35	0.416	4.22962e-24	6	Ivns1abp
2.09743e-28	-2.54352	0.009	0.055	4.40797e-24	6	Tceal8
2.25747e-28	-1.46428	0.107	0.174	4.74429e-24	6	Ly6g
2.26653e-28	0.667603	0.246	0.15	4.76334e-24	6	Sh3gl2
2.28056e-28	-1.02148	0.113	0.197	4.79282e-24	6	Fam49b
2.3479e-28	0.683437	0.237	0.143	4.93434e-24	6	Ubap1
2.44576e-28	0.37847	0.328	0.23	5.14001e-24	6	Cgn
2.12819e-253	1.70108	0.505	0.186	4.47261e-249	6	Nr1h4
2.57055e-28	1.02835	0.118	0.053	5.40227e-24	6	Ak4
2.61474e-28	0.640652	0.243	0.149	5.49515e-24	6	Kif16b
2.64524e-28	-3.79117	0.004	0.042	5.55923e-24	6	Chsy1
2.66595e-28	-2.2426	0.014	0.064	5.60276e-24	6	Clic6
2.86591e-28	-0.530651	0.295	0.339	6.02299e-24	6	Sfpq
2.90374e-28	0.650986	0.237	0.144	6.1025e-24	6	Pmaip1
2.92389e-28	-0.477017	0.457	0.503	6.14486e-24	6	Arf4
2.99172e-28	0.751737	0.225	0.133	6.28739e-24	6	Otud7b
3.00211e-28	0.795054	0.202	0.115	6.30923e-24	6	Acot13
3.04064e-28	0.733254	0.238	0.144	6.39022e-24	6	Sqle
3.19391e-28	-0.580646	0.322	0.387	6.71231e-24	6	Tra2b
3.72693e-28	-0.868799	0.14	0.235	7.83252e-24	6	Hspa9
3.79007e-28	0.958981	0.153	0.078	7.96521e-24	6	Decr1
3.89323e-28	-2.89338	0.009	0.053	8.18202e-24	6	Smoc2
3.97187e-28	-0.963605	0.135	0.209	8.34729e-24	6	Kmt2a
4.04886e-28	0.707852	0.23	0.138	8.50909e-24	6	Rab8a
4.13595e-28	0.659173	0.209	0.124	8.69212e-24	6	Ifih1
4.33919e-28	0.782098	0.225	0.134	9.11924e-24	6	Tbc1d15
4.63952e-28	1.0014	0.127	0.061	9.75041e-24	6	Tppp
4.79314e-28	0.912181	0.127	0.062	1.00733e-23	6	Lgmn
4.84219e-28	-0.780334	0.211	0.284	1.01763e-23	6	Tnrc6b
4.89097e-28	-1.74532	0.028	0.087	1.02789e-23	6	Gnl3
5.0507e-28	0.388084	0.47	0.35	1.06145e-23	6	Ndufb4
5.23373e-28	-0.325587	0.593	0.6	1.09992e-23	6	Calr
5.33674e-28	0.479122	0.356	0.247	1.12157e-23	6	Fkbp1a
5.61681e-28	0.828589	0.169	0.092	1.18043e-23	6	Pip4k2c
5.67907e-28	0.549549	0.257	0.165	1.19351e-23	6	Lmbrd1
5.68677e-28	-5.3465	0.005	0.041	1.19513e-23	6	Fn1
5.79753e-28	0.490418	0.366	0.254	1.21841e-23	6	Mrps6
5.89288e-28	-4.97953	0.004	0.041	1.23845e-23	6	Fstl1
5.97982e-28	0.760145	0.214	0.125	1.25672e-23	6	Pgrmc1
6.52739e-28	1.20598	0.104	0.044	1.3718e-23	6	Tmem102
6.55363e-28	0.88174	0.144	0.074	1.37731e-23	6	B4galnt1
6.57442e-28	-4.92451	0.003	0.039	1.38168e-23	6	Serpinh1
6.80981e-28	0.531263	0.315	0.211	1.43115e-23	6	Ap3s1
7.00197e-28	-0.396897	0.612	0.648	1.47153e-23	6	Cd9
7.06121e-28	-1.17261	0.18	0.241	1.48398e-23	6	Slc20a1
7.08664e-28	0.259568	0.551	0.433	1.48933e-23	6	Slc38a2
7.32302e-28	1.16413	0.074	0.027	1.53901e-23	6	Pde11a
7.32883e-28	0.224688	0.411	0.313	1.54023e-23	6	Casz1
7.58828e-28	-1.69128	0.034	0.096	1.59475e-23	6	Slc7a1
7.63804e-28	0.267952	0.528	0.412	1.60521e-23	6	Ndufab1
7.78553e-28	-6.27464	0	0.031	1.63621e-23	6	Col5a1
8.06176e-28	0.928205	0.148	0.076	1.69426e-23	6	Nol4l
3.59858e-167	1.69949	0.349	0.115	7.56278e-163	6	Mier3
8.46956e-28	0.305415	0.475	0.361	1.77996e-23	6	Ogdh
8.602e-28	0.67398	0.238	0.145	1.8078e-23	6	Sgta
9.27028e-28	1.07749	0.117	0.054	1.94824e-23	6	Cyp4f40
9.64723e-28	-1.09901	0.104	0.181	2.02746e-23	6	Mycbp2
1.0475e-27	0.85952	0.147	0.077	2.20142e-23	6	Scamp5
1.06221e-27	-3.16707	0.006	0.046	2.23233e-23	6	Rgs17
1.08976e-27	0.482244	0.329	0.225	2.29024e-23	6	Adipor1
1.14941e-27	1.0599	0.118	0.055	2.41561e-23	6	Acer1
1.15481e-27	-0.817761	0.18	0.266	2.42695e-23	6	Etv6
1.17468e-27	0.942829	0.146	0.074	2.46871e-23	6	Tmem94
1.18038e-27	-0.496837	0.311	0.34	2.4807e-23	6	Serinc3
1.29598e-27	-2.12332	0.016	0.067	2.72364e-23	6	Fut4
1.39826e-27	-1.92494	0.026	0.081	2.93859e-23	6	Map3k20
1.41386e-27	-1.7316	0.037	0.098	2.97137e-23	6	Itpr1
1.57315e-27	0.668357	0.217	0.131	3.30613e-23	6	Slc39a9
1.6079e-27	0.184695	0.498	0.394	3.37916e-23	6	Picalm
1.70088e-27	-1.15425	0.085	0.16	3.57456e-23	6	Cdkal1
1.72221e-27	0.694612	0.216	0.129	3.61939e-23	6	Actr1b
1.82728e-27	-2.77148	0.007	0.049	3.84021e-23	6	Ppat
1.89468e-27	0.656975	0.218	0.132	3.98187e-23	6	Stxbp2
1.96498e-27	0.92442	0.136	0.068	4.1296e-23	6	Smad6
2.07046e-27	0.654541	0.226	0.138	4.35127e-23	6	Zdhhc5
2.16373e-27	0.43418	0.398	0.285	4.5473e-23	6	Ndufs4
2.21356e-27	0.930438	0.134	0.067	4.65202e-23	6	Ankrd50
2.31036e-27	0.366903	0.37	0.267	4.85545e-23	6	Rer1
4.35603e-35	1.69932	0.073	0.021	9.15463e-31	6	Myl7
2.56095e-27	-1.57862	0.039	0.101	5.38208e-23	6	Vars
2.89728e-27	0.621183	0.265	0.168	6.08892e-23	6	Sra1
2.90927e-27	0.463164	0.389	0.277	6.11412e-23	6	Ggnbp2
3.0744e-27	0.66891	0.231	0.141	6.46117e-23	6	Fam32a
3.10587e-27	0.250206	0.076	0.036	6.52731e-23	6	Malrd1
3.14408e-27	0.226897	0.119	0.059	6.60759e-23	6	Sox6
3.32988e-27	1.00561	0.105	0.048	6.99807e-23	6	Hrh1
3.33469e-27	1.41456	0.079	0.029	7.00819e-23	6	Gm9895
3.38777e-27	-1.54793	0.04	0.103	7.11975e-23	6	Sinhcaf
3.43983e-27	-2.05081	0.03	0.085	7.22915e-23	6	Top2a
3.68363e-27	-0.72713	0.216	0.292	7.74153e-23	6	Atp13a3
3.99088e-27	-1.26447	0.061	0.131	8.38722e-23	6	Uri1
4.0886e-27	-3.83208	0.005	0.042	8.59261e-23	6	Slco3a1
4.63259e-27	-2.36092	0.012	0.058	9.73586e-23	6	Snhg15
4.67422e-27	0.987364	0.108	0.05	9.82333e-23	6	Rras
4.79767e-27	0.749755	0.21	0.123	1.00828e-22	6	Plin3
4.87565e-27	-0.805299	0.18	0.266	1.02467e-22	6	Cadps2
4.91811e-27	0.606616	0.251	0.158	1.03359e-22	6	Mrpl43
5.01953e-27	0.672395	0.248	0.153	1.05491e-22	6	Bpnt1
5.21269e-27	-2.25231	0.015	0.064	1.0955e-22	6	Tmem123
5.33728e-27	-0.658711	0.293	0.352	1.12168e-22	6	Zfp36l2
5.36396e-27	0.57994	0.288	0.188	1.12729e-22	6	Ap2m1
5.39937e-27	0.540359	0.269	0.175	1.13473e-22	6	Ankrd13a
5.40372e-27	-4.46041	0.006	0.044	1.13565e-22	6	Igfbp4
5.5232e-27	-0.868936	0.151	0.237	1.16076e-22	6	Smim31
5.54299e-27	-1.5136	0.046	0.109	1.16491e-22	6	Srpk2
5.74099e-27	-2.07535	0.018	0.068	1.20653e-22	6	Ilf3
6.0693e-27	-0.235083	0.56	0.523	1.27552e-22	6	Magi1
6.13788e-27	-4.98484	0.001	0.034	1.28994e-22	6	Lsp1
6.25319e-27	-2.71345	0.009	0.052	1.31417e-22	6	4930523C07Rik
6.8724e-27	0.671118	0.212	0.126	1.4443e-22	6	Galnt6
6.92017e-27	0.657798	0.163	0.091	1.45434e-22	6	Trim15
7.07287e-27	-2.51797	0.012	0.058	1.48643e-22	6	Rap1gap
7.19485e-27	-1.45039	0.065	0.125	1.51207e-22	6	Qsox1
8.13843e-27	0.720113	0.2	0.117	1.71037e-22	6	Dhcr7
8.14768e-27	-1.0062	0.114	0.19	1.71232e-22	6	Herpud1
6.75928e-12	1.69704	0.024	0.007	1.42053e-07	6	Epdr1
9.14544e-27	0.435701	0.298	0.204	1.92201e-22	6	Tapbp
9.21102e-27	-0.639435	0.247	0.325	1.93579e-22	6	Srsf11
9.75148e-27	-4.55409	0.002	0.036	2.04937e-22	6	Trps1
1.00119e-26	0.318508	0.386	0.285	2.10409e-22	6	Ppard
1.01559e-26	-4.33705	0.002	0.036	2.13436e-22	6	Pdgfd
1.16038e-26	0.399626	0.353	0.251	2.43865e-22	6	Mast2
1.17957e-26	-0.899896	0.143	0.219	2.47898e-22	6	Ostc
1.17977e-26	-4.76178	0.01	0.049	2.47941e-22	6	Ebf1
1.18384e-26	-1.36017	0.052	0.118	2.48795e-22	6	Slc25a36
1.20768e-26	0.316155	0.576	0.456	2.53807e-22	6	Tagln2
1.29566e-26	-1.32505	0.112	0.183	2.72296e-22	6	Smyd3
3.01319e-50	1.69486	0.106	0.032	6.33252e-46	6	Slc52a2
1.3705e-26	0.575148	0.245	0.156	2.88024e-22	6	Cript
1.37051e-26	0.168744	0.577	0.469	2.88026e-22	6	Zfand3
1.39113e-26	-2.24583	0.014	0.062	2.92359e-22	6	Smc2
1.4137e-26	-2.60445	0.009	0.052	2.97102e-22	6	Lrrc31
1.4553e-26	0.314461	0.5	0.384	3.05847e-22	6	Spag9
1.93882e-26	-4.09669	0.004	0.04	4.07462e-22	6	Sox5
2.08746e-26	0.234845	0.374	0.284	4.387e-22	6	Arfgef1
2.13992e-26	0.663387	0.215	0.13	4.49726e-22	6	Ralgds
2.2146e-26	0.421316	0.344	0.242	4.65419e-22	6	Gak
2.32672e-26	0.688678	0.218	0.131	4.88982e-22	6	Ubxn2a
2.32888e-26	-0.590124	0.289	0.362	4.89438e-22	6	Mrpl52
2.39027e-26	-0.697203	0.212	0.29	5.0234e-22	6	Sumo2
2.40604e-26	-4.57273	0.004	0.04	5.05654e-22	6	Timp2
2.53791e-26	-1.34496	0.053	0.119	5.33368e-22	6	Cbx5
9.95532e-270	1.69428	0.515	0.181	2.09221e-265	6	Abhd17a
2.38189e-07	1.69071	0.013	0.004	0.00500577	6	Slc22a4
2.84748e-26	-1.07689	0.074	0.151	5.98426e-22	6	Soat1
2.87351e-26	0.470233	0.324	0.223	6.03898e-22	6	Cyb5a
2.92643e-26	-0.802935	0.166	0.249	6.15019e-22	6	Pds5a
2.95639e-26	1.46237	0.069	0.024	6.21316e-22	6	1700061H18Rik
2.97076e-26	-5.98617	0.002	0.035	6.24334e-22	6	Dpt
3.01526e-26	0.863225	0.161	0.086	6.33687e-22	6	Irak4
3.0623e-26	-1.20855	0.068	0.141	6.43572e-22	6	Ccnd1
3.31261e-26	-5.67886	0.002	0.034	6.96179e-22	6	Lum
3.47704e-26	0.291817	0.379	0.282	7.30735e-22	6	Gale
3.50913e-26	-0.82087	0.151	0.237	7.37479e-22	6	Cct2
3.53921e-26	0.334229	0.327	0.235	7.438e-22	6	Csnk1g3
3.55627e-26	-1.62223	0.032	0.09	7.47387e-22	6	Cdk4
4.02935e-26	-0.258979	0.457	0.447	8.46807e-22	6	Tm9sf3
4.03019e-26	-0.874902	0.143	0.22	8.46984e-22	6	Dip2b
4.10075e-26	-1.30692	0.065	0.134	8.61813e-22	6	Slc38a1
4.32375e-26	-3.64812	0.009	0.048	9.0868e-22	6	Nr4a3
4.48741e-26	0.700687	0.18	0.105	9.43075e-22	6	Alad
4.84118e-26	-8.68017	0	0.026	1.01742e-21	6	Rgs1
4.97726e-26	1.30335	0.086	0.034	1.04602e-21	6	Snx30
4.98927e-26	-0.631366	0.285	0.343	1.04854e-21	6	Tcf12
5.53405e-26	-0.817512	0.155	0.234	1.16304e-21	6	Tpr
5.77677e-26	-0.766011	0.183	0.262	1.21405e-21	6	Tomm20
6.0353e-26	-1.13992	0.08	0.151	1.26838e-21	6	Parva
6.29158e-26	0.518497	0.317	0.215	1.32224e-21	6	Vps4b
6.31471e-26	-2.66567	0.025	0.074	1.3271e-21	6	Rbms3
6.43357e-26	-1.29836	0.051	0.119	1.35208e-21	6	Rif1
6.52679e-26	-0.795378	0.191	0.263	1.37167e-21	6	Cd81
6.59281e-26	-1.39681	0.045	0.11	1.38554e-21	6	Tmem97
6.69362e-26	0.930033	0.124	0.061	1.40673e-21	6	Cpne2
6.90059e-26	0.486828	0.386	0.275	1.45023e-21	6	Uap1
6.96559e-26	0.933351	0.151	0.079	1.46389e-21	6	Homer2
7.01228e-26	0.775017	0.158	0.087	1.4737e-21	6	Stard3nl
8.3561e-32	1.68917	0.067	0.02	1.75612e-27	6	Gm31363
7.0852e-26	0.445431	0.448	0.333	1.48903e-21	6	Mpc2
7.16437e-26	0.875868	0.142	0.074	1.50566e-21	6	Helz2
7.40163e-26	-5.42755	0.001	0.031	1.55553e-21	6	Fli1
7.43509e-26	0.511711	0.369	0.26	1.56256e-21	6	Hmgcr
8.0332e-26	-1.58666	0.033	0.09	1.68826e-21	6	Trmt112
8.04165e-26	0.163734	0.453	0.359	1.69003e-21	6	Afdn
8.23262e-26	1.45829	0.071	0.025	1.73017e-21	6	Aspa
8.2406e-26	-0.7379	0.183	0.255	1.73184e-21	6	Acin1
8.61184e-26	-0.308492	0.38	0.371	1.80987e-21	6	Map7
8.84008e-26	-1.00201	0.119	0.192	1.85783e-21	6	Tbc1d5
9.11933e-26	0.224346	0.185	0.123	1.91652e-21	6	Itpr2
9.42931e-26	0.546354	0.313	0.212	1.98166e-21	6	Sdf4
9.43709e-26	-2.06529	0.017	0.066	1.9833e-21	6	Nox1
1.02453e-25	0.497824	0.327	0.225	2.15315e-21	6	Wasl
1.06304e-25	-3.26731	0.005	0.041	2.23407e-21	6	Cuedc1
1.07818e-25	0.183778	0.448	0.355	2.26589e-21	6	Tmed10
1.08967e-25	0.488324	0.343	0.238	2.29004e-21	6	Mgat4b
1.13968e-25	0.494077	0.295	0.199	2.39515e-21	6	Rassf3
1.18368e-25	-0.461204	0.361	0.413	2.48761e-21	6	Hnrnpc
1.25271e-25	-1.20754	0.144	0.202	2.63269e-21	6	Mast4
1.29123e-25	-1.65389	0.032	0.089	2.71365e-21	6	Shank2
1.36268e-25	-0.596675	0.265	0.324	2.86381e-21	6	Slc35a3
1.3695e-25	-1.26342	0.063	0.133	2.87815e-21	6	Sord
1.47496e-25	-0.988476	0.109	0.187	3.09977e-21	6	Mfsd4a
1.59767e-25	0.171037	0.326	0.246	3.35767e-21	6	Max
1.66008e-25	0.952435	0.121	0.059	3.48882e-21	6	Coro1b
1.78062e-25	0.188966	0.363	0.273	3.74216e-21	6	Slc5a8
1.82902e-25	-1.78828	0.033	0.088	3.84386e-21	6	Pakap.1
1.86482e-25	-0.644741	0.252	0.289	3.91911e-21	6	Smim14
1.97156e-25	0.560382	0.266	0.173	4.14343e-21	6	Coq10b
2.10441e-25	-2.35279	0.041	0.092	4.42263e-21	6	Pitpnc1
2.1355e-25	0.426667	0.302	0.209	4.48797e-21	6	Dynll2
2.21283e-25	-2.01846	0.017	0.065	4.65048e-21	6	Alkbh1
2.33165e-25	-0.801933	0.17	0.248	4.9002e-21	6	Tomm5
2.4532e-25	-1.1076	0.09	0.163	5.15565e-21	6	Tuba1b
2.58777e-25	-0.417984	0.385	0.407	5.43846e-21	6	Lrba
2.73094e-25	0.349932	0.409	0.303	5.73935e-21	6	Mark2
2.80023e-25	0.785211	0.18	0.102	5.88496e-21	6	Zyx
2.85545e-25	0.999228	0.155	0.084	6.00102e-21	6	Isg15
2.86227e-25	-1.93721	0.028	0.08	6.01535e-21	6	Atad2
3.03739e-25	-1.63722	0.042	0.099	6.38339e-21	6	Atg10
3.07514e-25	-3.14812	0.007	0.045	6.46272e-21	6	Hspg2
3.09766e-25	-1.55499	0.032	0.09	6.51004e-21	6	Gtpbp4
3.25841e-25	-1.88058	0.021	0.071	6.84786e-21	6	Cse1l
4.2105e-25	-2.55158	0.011	0.053	8.84879e-21	6	Greb1l
4.28035e-25	0.399618	0.422	0.312	8.99559e-21	6	Uqcrc2
4.36822e-25	0.404099	0.369	0.266	9.18026e-21	6	Gpbp1l1
4.56633e-25	-2.6271	0.016	0.059	9.59661e-21	6	Rep15
4.60132e-25	-1.39805	0.048	0.112	9.67013e-21	6	Dock9
4.73739e-25	-4.60286	0.002	0.034	9.95609e-21	6	Rac2
0	1.68775	0.962	0.614	0	6	Ethe1
4.77324e-25	-1.50471	0.038	0.098	1.00314e-20	6	Hacd3
4.91589e-25	0.304827	0.359	0.265	1.03312e-20	6	Tjp1
5.21985e-25	-7.80072	0	0.025	1.097e-20	6	Stat4
5.33689e-25	-1.39465	0.042	0.105	1.1216e-20	6	AI506816
5.55552e-25	-0.697458	0.201	0.284	1.16755e-20	6	Hnrnpm
5.6179e-25	-1.58752	0.033	0.09	1.18066e-20	6	Gsta3
5.66523e-25	-5.48814	0.002	0.032	1.1906e-20	6	Hck
6.00592e-25	-4.17269	0.003	0.035	1.2622e-20	6	Ttc28
6.31999e-25	-0.254477	0.434	0.418	1.32821e-20	6	Dad1
6.37111e-25	-1.11965	0.079	0.15	1.33895e-20	6	Zfp704
6.37861e-25	0.222605	0.805	0.705	1.34053e-20	6	Hint1
6.40577e-25	0.653772	0.214	0.13	1.34624e-20	6	Ier3
6.43795e-25	-1.23622	0.06	0.126	1.353e-20	6	Prrc2b
6.81379e-25	-2.38757	0.009	0.05	1.43199e-20	6	Zfp395
7.32185e-25	-1.3256	0.048	0.112	1.53876e-20	6	Trp53
7.85905e-25	0.959605	0.122	0.061	1.65166e-20	6	Tgfa
7.99937e-25	-4.39638	0.007	0.042	1.68115e-20	6	Zeb2
8.09364e-25	0.596713	0.201	0.124	1.70096e-20	6	Gde1
8.13938e-25	-1.49082	0.037	0.095	1.71057e-20	6	Cebpz
8.51602e-25	-0.315897	0.449	0.463	1.78973e-20	6	Ywhae
8.55438e-25	0.675617	0.213	0.13	1.79779e-20	6	Cmtm6
8.65708e-25	-1.34742	0.048	0.112	1.81937e-20	6	Lrrk1
8.72423e-25	0.422712	0.228	0.151	1.83348e-20	6	Efna1
8.83013e-25	0.730473	0.205	0.122	1.85574e-20	6	Zfp622
9.09202e-25	-2.90314	0.011	0.051	1.91078e-20	6	Dpysl3
1.01004e-24	-0.942864	0.124	0.189	2.12271e-20	6	Ccdc34
1.09191e-24	0.445599	0.295	0.203	2.29477e-20	6	Tspan15
1.09258e-24	0.507618	0.243	0.158	2.29617e-20	6	Plk3
1.1548e-24	-6.24094	0.001	0.029	2.42693e-20	6	Arhgap15
1.15775e-24	-4.28076	0.009	0.046	2.43312e-20	6	Meg3
1.22777e-24	-1.38284	0.044	0.105	2.58028e-20	6	Thbs4
1.23457e-24	-0.76033	0.168	0.239	2.59456e-20	6	Spcs2
1.23703e-24	0.870565	0.127	0.065	2.59974e-20	6	Kazn
1.25933e-24	1.11615	0.094	0.041	2.6466e-20	6	Cacnb3
1.27845e-24	-0.63622	0.25	0.33	2.68678e-20	6	Tomm6
1.30339e-24	0.662085	0.209	0.127	2.73921e-20	6	Farp2
1.31537e-24	-0.758797	0.171	0.248	2.76439e-20	6	Irf2bp2
1.31782e-24	-1.82756	0.024	0.075	2.76953e-20	6	Cdca3
1.338e-24	-4.81779	0.004	0.037	2.81194e-20	6	Pcdh7
1.36554e-24	-3.34669	0.006	0.043	2.86983e-20	6	Calcrl
1.40305e-24	-0.540819	0.28	0.34	2.94865e-20	6	Papola
1.42621e-24	-1.01911	0.088	0.162	2.99731e-20	6	Emg1
1.47467e-24	-3.17295	0.009	0.047	3.09917e-20	6	Plcg2
3.4988e-37	1.67852	0.082	0.025	7.35308e-33	6	Gm40348
1.52167e-24	-2.37421	0.012	0.055	3.19794e-20	6	Dnah8
1.54932e-24	-1.30216	0.058	0.12	3.25604e-20	6	Smc4
1.55201e-24	0.679509	0.261	0.169	3.2617e-20	6	Rasgef1b
1.6536e-24	-4.80375	0.005	0.039	3.4752e-20	6	Sdk1
1.65604e-24	-2.48653	0.009	0.05	3.48033e-20	6	Naf1
1.69834e-24	-0.794407	0.151	0.229	3.56924e-20	6	Ewsr1
1.74656e-24	0.634781	0.228	0.142	3.67058e-20	6	Serhl
1.84568e-24	0.821661	0.178	0.101	3.87888e-20	6	Cipc
1.86918e-24	-0.878561	0.128	0.201	3.92826e-20	6	Llph
1.91469e-24	-0.87852	0.145	0.206	4.02391e-20	6	Man2a1
2.01631e-24	-1.8659	0.02	0.069	4.23747e-20	6	Gar1
2.05235e-24	-1.70908	0.026	0.078	4.31321e-20	6	Lyar
2.15503e-24	-0.84084	0.143	0.218	4.52901e-20	6	Scamp1
2.16208e-24	-1.69415	0.026	0.079	4.54383e-20	6	Mybbp1a
2.2008e-24	0.257712	0.37	0.277	4.6252e-20	6	Itgb1
2.27007e-24	-1.27094	0.05	0.114	4.77079e-20	6	Trim28
2.30916e-24	0.561137	0.291	0.195	4.85293e-20	6	Me2
2.36038e-24	-0.441726	0.359	0.397	4.96058e-20	6	Son
2.464e-24	0.515043	0.333	0.232	5.17834e-20	6	Krcc1
2.5655e-24	-1.37992	0.043	0.104	5.39166e-20	6	Hoxa3
2.59931e-24	-4.64658	0.002	0.033	5.46272e-20	6	Col15a1
2.64179e-24	0.631436	0.306	0.21	5.55198e-20	6	Polr2a
2.68426e-24	1.04089	0.105	0.049	5.64123e-20	6	Pls3
2.97914e-24	-0.707857	0.195	0.256	6.26096e-20	6	Eml4
3.12161e-24	-2.84071	0.006	0.043	6.56037e-20	6	Hmcn1
3.13345e-24	-2.0985	0.018	0.064	6.58526e-20	6	Ncald
3.14186e-24	-1.17363	0.068	0.136	6.60294e-20	6	Sik2
3.1778e-24	-5.19336	0	0.028	6.67846e-20	6	Gramd1a
3.20621e-24	-0.469963	0.359	0.421	6.73816e-20	6	Hnrnpk
3.27848e-24	0.216515	0.491	0.388	6.89004e-20	6	Strbp
3.3649e-24	0.667993	0.217	0.133	7.07167e-20	6	Actr1a
3.44352e-24	0.25391	0.461	0.36	7.2369e-20	6	Actr2
3.56553e-24	-1.03229	0.084	0.157	7.49332e-20	6	Srsf10
3.57001e-24	-0.468415	0.349	0.402	7.50273e-20	6	Srsf2
3.75673e-24	-0.382741	0.331	0.339	7.89514e-20	6	Kdelr2
3.92065e-24	0.522732	0.25	0.165	8.23964e-20	6	Azi2
3.93626e-24	0.762337	0.17	0.097	8.27245e-20	6	Triap1
4.05104e-24	0.476526	0.294	0.201	8.51367e-20	6	Pacsin2
4.1967e-24	0.499009	0.243	0.161	8.81979e-20	6	Llgl2
4.50773e-24	0.774422	0.16	0.09	9.47345e-20	6	Bcar1
4.60196e-24	0.425718	0.269	0.181	9.67148e-20	6	Epas1
4.95146e-24	-3.00644	0.016	0.059	1.0406e-19	6	Ccn3
5.22557e-24	-4.61047	0.001	0.03	1.0982e-19	6	Lgr5
5.40781e-24	-1.7226	0.025	0.076	1.1365e-19	6	Trim44
5.51513e-24	-1.79535	0.023	0.073	1.15906e-19	6	Rsu1
5.51564e-24	0.732618	0.156	0.088	1.15917e-19	6	Tmem127
5.58737e-24	0.347124	0.431	0.325	1.17424e-19	6	Vasp
5.7565e-24	0.489972	0.321	0.223	1.20979e-19	6	Dock5
5.76005e-24	-0.490189	0.302	0.349	1.21053e-19	6	Npc2
5.98216e-24	0.708909	0.177	0.103	1.25721e-19	6	Syk
6.18955e-24	0.376284	0.463	0.352	1.3008e-19	6	Mdh1
6.2356e-24	0.380372	0.365	0.265	1.31047e-19	6	Chd9
6.36985e-24	0.445347	0.283	0.195	1.33869e-19	6	Psmd8
6.48288e-24	-5.3228	0.002	0.031	1.36244e-19	6	Rgs13
6.86453e-24	-0.584126	0.286	0.355	1.44265e-19	6	Zcchc7
6.87705e-24	-4.76947	0.007	0.041	1.44528e-19	6	Slit3
7.67083e-24	-2.80333	0.012	0.052	1.6121e-19	6	Qk
7.74337e-24	0.815775	0.254	0.186	1.62735e-19	6	Gsdmc2
7.79028e-24	0.771651	0.174	0.099	1.6372e-19	6	Qdpr
8.00904e-24	0.768269	0.153	0.086	1.68318e-19	6	Prrg2
8.12366e-24	-4.46848	0.002	0.033	1.70727e-19	6	Prickle1
8.20211e-24	0.449879	0.323	0.226	1.72375e-19	6	Rnh1
8.22637e-24	1.06024	0.106	0.049	1.72885e-19	6	Gpr137
8.7311e-24	1.06731	0.107	0.05	1.83493e-19	6	Sowahb
9.21165e-24	-2.42171	0.01	0.051	1.93592e-19	6	Etv5
9.83804e-24	0.242582	0.364	0.275	2.06756e-19	6	Tut7
1.31818e-12	1.67572	0.026	0.008	2.77029e-08	6	Riiad1
1.01793e-23	0.916711	0.125	0.064	2.13927e-19	6	Gba
1.05577e-23	-1.7162	0.025	0.075	2.21881e-19	6	Rangrf
1.05726e-23	-1.22931	0.053	0.118	2.22193e-19	6	Fundc2
1.06392e-23	-4.93695	0.001	0.029	2.23594e-19	6	Fxyd5
1.1042e-23	1.08977	0.094	0.042	2.32058e-19	6	Ticam1
1.15225e-23	-0.950235	0.108	0.177	2.42156e-19	6	Mrtfb
1.20378e-23	0.245535	0.423	0.328	2.52986e-19	6	Diaph1
1.23496e-23	0.754773	0.142	0.077	2.59539e-19	6	Zfand2a
1.24596e-23	0.322723	0.264	0.187	2.61851e-19	6	Dop1b
1.27391e-23	-2.13534	0.025	0.073	2.67726e-19	6	Heg1
1.31026e-23	-0.667484	0.255	0.317	2.75364e-19	6	Pam
1.32036e-23	-4.75866	0.001	0.03	2.77487e-19	6	Sntb1
1.34202e-23	-6.06481	0	0.027	2.82038e-19	6	Ripor2
1.34317e-23	0.863642	0.137	0.073	2.82281e-19	6	Mul1
1.37548e-23	0.497465	0.323	0.225	2.89071e-19	6	Mapk6
1.47361e-23	-0.890314	0.139	0.209	3.09693e-19	6	Mctp2
1.52544e-23	-0.184813	0.786	0.727	3.20586e-19	6	Gmds
1.56894e-23	0.688531	0.194	0.115	3.29729e-19	6	Nabp1
1.5855e-23	0.468588	0.341	0.24	3.3321e-19	6	Slc37a1
1.6053e-23	0.897784	0.142	0.075	3.37369e-19	6	Acot9
1.60889e-23	0.686518	0.171	0.1	3.38123e-19	6	Epb41l1
1.65389e-23	0.7747	0.135	0.074	3.47581e-19	6	Tm7sf3
1.69391e-23	0.902461	0.127	0.066	3.55992e-19	6	9130008F23Rik
1.71762e-23	1.0358	0.103	0.048	3.60975e-19	6	Fhdc1
1.73046e-23	-2.41149	0.019	0.063	3.63674e-19	6	2310079G19Rik
1.75886e-23	0.376431	0.305	0.217	3.69642e-19	6	Kdm7a
1.82314e-23	0.481596	0.291	0.199	3.83152e-19	6	Pdcd6
1.94649e-23	-0.553811	0.218	0.248	4.09074e-19	6	Itih5
1.99687e-23	0.5256	0.231	0.15	4.19661e-19	6	Plekhf2
2.05964e-23	-0.975172	0.101	0.17	4.32854e-19	6	Erh
2.08567e-23	0.976366	0.111	0.054	4.38325e-19	6	Pla2g3
2.15996e-23	-0.935846	0.103	0.174	4.53938e-19	6	Stt3a
2.21086e-23	-1.38483	0.042	0.099	4.64635e-19	6	Ipo5
2.27131e-23	-0.924729	0.184	0.247	4.77339e-19	6	Zfp36l1
2.29338e-23	-4.70406	0.003	0.032	4.81976e-19	6	Col6a2
2.3189e-23	-0.684669	0.199	0.268	4.87339e-19	6	Ssbp3
2.35241e-23	0.325542	0.47	0.361	4.94383e-19	6	Ndufa12
2.38597e-23	0.966568	0.111	0.055	5.01436e-19	6	Cgrrf1
2.46799e-23	0.599488	0.221	0.139	5.18673e-19	6	D5Ertd579e
2.48181e-23	-4.5418	0.004	0.034	5.21576e-19	6	Col6a1
2.52922e-23	1.36404	0.074	0.029	5.3154e-19	6	Zfp697
2.55252e-23	-4.18432	0.008	0.04	5.36438e-19	6	Sh2d6
2.64921e-23	-1.11368	0.07	0.137	5.56758e-19	6	Smarcc1
2.82164e-23	-2.35235	0.011	0.052	5.92995e-19	6	A4galt
2.91576e-23	-0.898971	0.114	0.189	6.12775e-19	6	Eif3j1
2.93357e-23	-2.71428	0.007	0.043	6.1652e-19	6	AI854703
2.94968e-23	1.13266	0.098	0.044	6.19906e-19	6	Nat2
3.19982e-23	-4.68509	0.002	0.031	6.72474e-19	6	Lamb1
3.30827e-23	0.730543	0.171	0.099	6.95267e-19	6	Coa5
3.34542e-23	0.132734	0.582	0.486	7.03073e-19	6	Tomm7
3.34949e-23	0.55185	0.214	0.136	7.03928e-19	6	Cemip2
3.43066e-23	0.903737	0.132	0.069	7.20988e-19	6	Ccdc152
3.43833e-23	0.44008	0.185	0.118	7.226e-19	6	Reps2
3.53057e-23	0.315846	0.344	0.253	7.41985e-19	6	Gna13
3.61618e-23	0.709659	0.187	0.111	7.59976e-19	6	Gpr108
3.62298e-23	0.260469	0.615	0.504	7.61405e-19	6	Atp5f1
3.69349e-23	1.26452	0.077	0.031	7.76224e-19	6	Snx20
3.95927e-23	0.524861	0.254	0.167	8.32079e-19	6	Tiparp
3.96977e-23	-6.83257	0	0.023	8.34287e-19	6	Gimap6
4.04907e-23	0.443503	0.36	0.26	8.50953e-19	6	Eif4h
4.18571e-23	-6.45663	0.002	0.029	8.79669e-19	6	Emb
4.35339e-23	-3.32625	0.004	0.037	9.14909e-19	6	Flna
4.49676e-23	0.38001	0.446	0.339	9.45038e-19	6	Hmgcs1
4.50542e-23	0.707716	0.197	0.118	9.46859e-19	6	Kctd5
4.58212e-23	0.887754	0.127	0.065	9.62978e-19	6	Adm
4.61019e-23	0.418682	0.275	0.189	9.68877e-19	6	Pde5a
4.69289e-23	-1.27327	0.051	0.112	9.86258e-19	6	Fkbp3
4.73918e-23	0.796348	0.165	0.093	9.95986e-19	6	Itgb5
4.87152e-23	-1.61527	0.028	0.08	1.0238e-18	6	Tyms
4.88683e-23	-2.46502	0.011	0.051	1.02702e-18	6	Trf
4.94363e-23	-0.954526	0.164	0.231	1.03895e-18	6	Epb41
4.97962e-23	1.05038	0.091	0.041	1.04652e-18	6	AI413582
5.10479e-23	0.312677	0.37	0.277	1.07282e-18	6	Cops9
5.11306e-23	-0.956155	0.097	0.166	1.07456e-18	6	Srsf1
5.1647e-23	-0.816575	0.137	0.209	1.08541e-18	6	Ehmt1
5.20025e-23	0.522841	0.224	0.146	1.09288e-18	6	Lypla2
5.28162e-23	-0.703169	0.189	0.265	1.10999e-18	6	Mlec
5.4351e-23	-2.10651	0.014	0.056	1.14224e-18	6	Foxa2
5.76403e-23	-5.53646	0.003	0.032	1.21137e-18	6	Pid1
5.96351e-23	-0.215277	0.557	0.538	1.25329e-18	6	Mbnl2
6.02603e-23	-1.59025	0.033	0.088	1.26643e-18	6	Xkr4
6.14431e-23	0.726907	0.187	0.111	1.29129e-18	6	Ube2f
6.47328e-23	-1.33123	0.048	0.108	1.36043e-18	6	Tcf7l1
6.93909e-23	-7.23424	0	0.023	1.45832e-18	6	Mir142hg
7.01349e-23	-0.729004	0.192	0.27	1.47395e-18	6	Smg6
7.01556e-23	-2.18928	0.024	0.071	1.47439e-18	6	Ly6c1
7.05541e-23	-1.28042	0.111	0.17	1.48276e-18	6	Eppk1
7.21509e-23	-6.68755	0	0.026	1.51632e-18	6	Klrd1
7.4022e-23	0.278525	0.384	0.293	1.55565e-18	6	Mrpl12
7.65999e-23	-2.65542	0.007	0.043	1.60982e-18	6	Lrrk2
7.73422e-23	0.692741	0.202	0.123	1.62542e-18	6	Mettl7a1
7.81793e-23	-0.220414	0.519	0.496	1.64302e-18	6	Lpp
7.91567e-23	-1.05749	0.082	0.148	1.66356e-18	6	Slc10a7
7.92729e-23	0.386027	0.366	0.268	1.666e-18	6	Pgam1
8.01451e-23	-3.95401	0.004	0.036	1.68433e-18	6	Cdk14
8.28493e-23	-4.63442	0.002	0.031	1.74116e-18	6	Pik3r5
8.48695e-23	-1.70325	0.025	0.074	1.78362e-18	6	Tcof1
8.91531e-23	-2.01164	0.016	0.059	1.87364e-18	6	Bckdhb
9.02141e-23	-1.70014	0.025	0.074	1.89594e-18	6	Glt1d1
9.02384e-23	0.242279	0.31	0.234	1.89645e-18	6	C77080
9.10775e-23	0.443827	0.366	0.265	1.91409e-18	6	Midn
9.20606e-23	-3.65998	0.002	0.032	1.93475e-18	6	Cxxc5
1.01846e-22	-1.91677	0.172	0.234	2.1404e-18	6	Gsn
1.02349e-22	-0.793344	0.15	0.222	2.15098e-18	6	Vps13a
1.03777e-22	0.384035	0.34	0.246	2.18098e-18	6	Mien1
1.05113e-22	-5.33788	0.001	0.029	2.20906e-18	6	Cd34
1.06648e-22	-2.12827	0.015	0.057	2.24132e-18	6	Fkbp11
1.10986e-22	0.839603	0.151	0.083	2.33247e-18	6	Ankrd40
1.12922e-22	-0.482616	0.284	0.328	2.37316e-18	6	Morf4l1
1.15966e-22	-2.42836	0.011	0.051	2.43714e-18	6	Clca3a2
1.16341e-22	1.15465	0.094	0.042	2.44503e-18	6	Isoc2a
1.16802e-22	-4.32911	0.001	0.029	2.4547e-18	6	Anxa6
1.61703e-48	1.67517	0.106	0.032	3.39835e-44	6	Cdk18
1.24576e-22	-0.511276	0.367	0.374	2.61809e-18	6	Rabgap1l
1.24769e-221	1.67226	0.455	0.159	2.62215e-217	6	Agpat2
1.25317e-22	0.665684	0.19	0.115	2.63365e-18	6	Sc5d
1.36289e-22	-4.03428	0.003	0.033	2.86426e-18	6	Cavin1
1.384e-22	0.618343	0.201	0.124	2.90861e-18	6	Ckb
1.38922e-22	-1.54916	0.035	0.089	2.91958e-18	6	Csrp1
1.43276e-22	-3.7162	0.004	0.036	3.01108e-18	6	Zbtb16
1.45026e-22	-1.85429	0.021	0.067	3.04787e-18	6	Supt3
1.46996e-22	0.602176	0.164	0.097	3.08928e-18	6	Smox
1.49011e-22	-0.80228	0.136	0.213	3.13161e-18	6	Pbrm1
1.51625e-22	-4.50085	0.003	0.032	3.18654e-18	6	Col8a1
1.53612e-22	0.597579	0.235	0.151	3.22832e-18	6	Dbnl
1.61966e-22	-2.24474	0.011	0.051	3.40388e-18	6	Ppan
1.64268e-22	1.00439	0.117	0.058	3.45226e-18	6	2310009B15Rik
1.68338e-22	0.782941	0.151	0.084	3.5378e-18	6	Tango2
1.72651e-22	-0.740443	0.164	0.235	3.62843e-18	6	Bclaf1
1.67722e-42	1.67147	0.093	0.028	3.52484e-38	6	Epha1
1.76188e-22	-0.894634	0.108	0.182	3.70277e-18	6	Rbm26
1.77806e-22	-0.959023	0.092	0.161	3.73678e-18	6	Supt16
1.79788e-22	1.45291	0.06	0.021	3.77841e-18	6	Zfp820
1.81053e-22	-0.687444	0.19	0.269	3.805e-18	6	Nt5c
1.81184e-22	0.526494	0.202	0.13	3.80776e-18	6	Rnpepl1
1.83686e-22	-4.63216	0.003	0.033	3.86034e-18	6	Col6a3
1.91384e-22	0.32862	0.372	0.278	4.02212e-18	6	Csnk2a1
1.9299e-22	0.429216	0.343	0.246	4.05588e-18	6	Rasa2
1.98771e-22	-0.763846	0.168	0.228	4.17737e-18	6	Farp1
2.03492e-22	-0.682521	0.184	0.251	4.27658e-18	6	Park7
2.18277e-22	-4.16038	0.004	0.034	4.5873e-18	6	Bicc1
2.19797e-22	-0.862448	0.127	0.196	4.61925e-18	6	Limk2
2.21911e-22	-0.921051	0.101	0.166	4.66369e-18	6	Cfdp1
2.4007e-22	0.946308	0.108	0.053	5.04532e-18	6	Gsap
2.40438e-22	0.131069	0.461	0.378	5.05304e-18	6	Abi1
2.60104e-22	0.739537	0.171	0.1	5.46635e-18	6	Dbndd2
2.65544e-22	-0.896324	0.164	0.243	5.58067e-18	6	Hsph1
2.77628e-22	0.832382	0.164	0.093	5.83463e-18	6	Nqo1
2.8211e-22	0.478844	0.25	0.168	5.92882e-18	6	Cenpb
2.86789e-22	0.327136	0.342	0.253	6.02716e-18	6	Sppl3
2.87239e-22	-1.48457	0.033	0.086	6.03661e-18	6	Prdx4
2.94278e-22	-2.04892	0.025	0.071	6.18455e-18	6	Tanc2
2.99016e-22	0.208225	0.41	0.323	6.28412e-18	6	Esd
3.22157e-22	-7.28699	0	0.022	6.77045e-18	6	Itk
3.22635e-22	-4.49637	0.004	0.033	6.78051e-18	6	Serping1
3.27972e-22	0.548043	0.276	0.186	6.89267e-18	6	BC016579
3.29708e-22	-0.365885	0.392	0.404	6.92913e-18	6	Macf1
3.3273e-22	0.745471	0.159	0.091	6.99266e-18	6	Il10rb
3.35134e-22	-4.1694	0.004	0.034	7.04318e-18	6	Adgrb3
3.40029e-22	0.242705	0.242	0.174	7.14605e-18	6	Cobl
3.64874e-22	0.274117	0.307	0.229	7.66819e-18	6	Tmem238
3.73091e-22	-4.94944	0.002	0.029	7.84089e-18	6	Spon2
3.78366e-22	0.980464	0.097	0.047	7.95174e-18	6	Plekhh3
3.99198e-22	-0.999977	0.116	0.181	8.38956e-18	6	Add3
4.10223e-22	1.15602	0.087	0.038	8.62124e-18	6	Tmem184a
4.4841e-22	0.607442	0.172	0.103	9.42377e-18	6	Xylt1
4.59205e-22	0.712846	0.153	0.088	9.65065e-18	6	Lrrc66
4.73828e-22	0.649461	0.209	0.13	9.95796e-18	6	Hagh
5.03624e-22	0.31459	0.244	0.174	1.05842e-17	6	Uhrf1bp1l
5.16826e-22	-4.14083	0.004	0.033	1.08616e-17	6	Agt
5.254e-22	-4.25927	0.002	0.029	1.10418e-17	6	Lcp1
5.25424e-22	-1.45475	0.033	0.086	1.10423e-17	6	Nudcd2
5.29368e-22	-1.54997	0.033	0.084	1.11252e-17	6	Scfd2
5.79397e-22	-1.02832	0.098	0.162	1.21766e-17	6	Ehd4
5.87028e-22	0.253623	0.362	0.277	1.2337e-17	6	Ubald2
5.9222e-22	-3.78751	0.002	0.031	1.24461e-17	6	Ptpn14
5.93253e-22	0.132878	0.529	0.439	1.24678e-17	6	Rsrp1
6.03597e-22	-6.55777	0	0.022	1.26852e-17	6	Coro1a
6.27197e-22	0.413869	0.192	0.126	1.31812e-17	6	Parp14
6.32673e-22	0.810264	0.161	0.091	1.32963e-17	6	Iah1
6.58865e-22	-0.760177	0.148	0.219	1.38467e-17	6	Ssb
6.9955e-22	1.26181	0.069	0.028	1.47017e-17	6	Kremen2
7.0052e-22	-1.88531	0.019	0.064	1.47221e-17	6	Notch1
7.36916e-22	-0.945142	0.094	0.166	1.5487e-17	6	Nop58
7.37304e-22	-1.32505	0.049	0.104	1.54952e-17	6	Znrf1
7.58039e-22	-0.346044	0.388	0.397	1.59309e-17	6	Sdc4
7.59927e-22	1.15419	0.09	0.04	1.59706e-17	6	Igsf9b
7.63598e-22	0.471549	0.402	0.3	1.60478e-17	6	Ocln
7.67129e-22	0.81019	0.114	0.06	1.6122e-17	6	Fam110c
7.74782e-22	-0.205139	0.964	0.92	1.62828e-17	6	mt-Nd2
8.16271e-22	0.410649	0.311	0.222	1.71547e-17	6	Glo1
8.27337e-22	-1.80986	0.021	0.068	1.73873e-17	6	Hells
8.44155e-22	0.326662	0.28	0.199	1.77408e-17	6	Pkp4
8.78756e-22	0.740807	0.119	0.065	1.84679e-17	6	Slc22a21
9.43539e-22	-0.854009	0.13	0.198	1.98294e-17	6	Ralgapa1
1.00406e-21	0.987504	0.108	0.053	2.11013e-17	6	Lrrc75a
1.04862e-21	-2.16234	0.013	0.052	2.20378e-17	6	Mcm6
1.05851e-21	0.426731	0.357	0.259	2.22456e-17	6	Sdhc
1.06262e-21	0.544899	0.206	0.133	2.2332e-17	6	Trappc2l
1.08927e-21	-1.87233	0.019	0.063	2.2892e-17	6	Fkbp9
1.13546e-21	0.322784	0.292	0.213	2.38629e-17	6	Sp3
1.14293e-21	0.773449	0.159	0.091	2.40198e-17	6	Gid8
1.21372e-21	0.606016	0.195	0.122	2.55075e-17	6	Rnf114
1.21691e-21	0.203772	0.513	0.415	2.55746e-17	6	Timm13
1.26617e-21	0.611205	0.189	0.117	2.66099e-17	6	Slc25a11
1.26739e-21	-4.07635	0.005	0.035	2.66354e-17	6	Lhfp
1.27258e-21	-3.16433	0.008	0.042	2.67444e-17	6	Pde4b
1.33726e-21	0.560761	0.245	0.161	2.81039e-17	6	Akr1b8
1.34197e-21	-8.62438	0.001	0.025	2.82029e-17	6	Ccl5
1.37562e-21	-3.68902	0.004	0.033	2.891e-17	6	Wwtr1
1.37794e-21	-1.03917	0.074	0.139	2.89587e-17	6	Gm2000
1.38732e-21	-2.16972	0.016	0.057	2.91559e-17	6	Cenpp
1.4179e-21	0.550601	0.27	0.182	2.97986e-17	6	Fdft1
1.42611e-21	-1.22169	0.051	0.108	2.99711e-17	6	Ssrp1
1.489e-21	0.984804	0.097	0.046	3.12929e-17	6	Gm34084
1.49731e-21	-2.08353	0.013	0.053	3.14675e-17	6	Plch2
1.54397e-21	-6.58067	0	0.024	3.24482e-17	6	Cd7
1.57215e-21	-2.04652	0.013	0.054	3.30402e-17	6	Pprc1
1.64669e-21	0.707557	0.174	0.103	3.46068e-17	6	Atg4d
1.65385e-21	-1.07707	0.079	0.139	3.47574e-17	6	Ttc3
1.68941e-21	1.34407	0.069	0.027	3.55047e-17	6	Bche
1.69926e-21	0.391585	0.397	0.295	3.57116e-17	6	Nfe2l2
1.71479e-21	-0.599025	0.216	0.269	3.6038e-17	6	Sub1
1.72041e-21	-5.21639	0.002	0.028	3.61561e-17	6	Tnxb
1.73405e-21	-4.84406	0.001	0.027	3.64428e-17	6	C1s1
1.83147e-21	0.673611	0.184	0.111	3.84901e-17	6	Gt(ROSA)26Sor
1.85288e-21	-4.47977	0.008	0.04	3.894e-17	6	Fbn1
1.86228e-21	0.841381	0.194	0.128	3.91377e-17	6	Mdm2
1.96766e-21	0.191352	0.445	0.354	4.13524e-17	6	Etl4
1.96975e-21	-1.24832	0.053	0.109	4.13962e-17	6	Dut
2.02327e-21	0.618471	0.19	0.118	4.25211e-17	6	Ms4a12
2.08566e-21	-1.79117	0.021	0.066	4.38323e-17	6	Mdn1
2.17263e-21	0.968228	0.108	0.053	4.56601e-17	6	Ppp1r16a
2.22489e-21	0.481464	0.254	0.172	4.67583e-17	6	Asap2
2.35773e-21	-0.144395	0.76	0.715	4.955e-17	6	Ddx5
2.40151e-21	-2.87856	0.005	0.037	5.04702e-17	6	Smo
2.63574e-21	0.845227	0.126	0.068	5.53926e-17	6	Casp2
2.65828e-21	-5.56527	0.001	0.027	5.58664e-17	6	Dock2
2.69785e-21	-1.38707	0.037	0.089	5.66979e-17	6	Abce1
2.83578e-21	-4.25159	0.003	0.031	5.95967e-17	6	Vcan
2.84717e-21	-1.89553	0.016	0.059	5.98361e-17	6	Fam174b
2.89679e-21	0.42901	0.327	0.233	6.0879e-17	6	Skil
3.30256e-21	-3.40267	0.003	0.032	6.94066e-17	6	Prkd3
3.35489e-21	0.354357	0.322	0.235	7.05064e-17	6	Selenow
3.41548e-21	-1.95952	0.016	0.058	7.17797e-17	6	Rrm1
3.52786e-21	-0.871986	0.121	0.188	7.41415e-17	6	Acot7
3.55524e-21	0.338324	0.328	0.241	7.47169e-17	6	Abhd17c
3.64671e-21	0.674101	0.174	0.105	7.66393e-17	6	Dnpep
3.88051e-21	0.419122	0.351	0.255	8.15528e-17	6	Bcap31
4.01589e-21	0.851729	0.117	0.061	8.43979e-17	6	Osgin1
4.15437e-21	-4.20985	0.003	0.031	8.73083e-17	6	Trpm5
4.19744e-21	0.656577	0.203	0.127	8.82134e-17	6	Leprot
4.26181e-21	-0.98157	0.132	0.178	8.95662e-17	6	Reep5
4.27696e-21	-0.96601	0.086	0.153	8.98845e-17	6	Chpt1
4.3329e-21	-1.0217	0.076	0.138	9.10602e-17	6	Imp3
4.3336e-21	-2.15414	0.012	0.05	9.10749e-17	6	Hoxd13
4.48867e-21	-5.11868	0.002	0.028	9.43339e-17	6	Dgki
7.05702e-09	1.66853	0.018	0.006	0.00014831	6	Celf6
4.75e-21	0.6758	0.216	0.137	9.9826e-17	6	Rnf186
4.76713e-21	0.273803	0.38	0.291	1.00186e-16	6	Pak2
4.80729e-21	0.442474	0.235	0.161	1.0103e-16	6	Suds3
4.97873e-21	-1.6798	0.025	0.071	1.04633e-16	6	Tbc1d4
5.23989e-21	-1.95681	0.015	0.055	1.10122e-16	6	Prmt5
5.38828e-21	0.31302	0.321	0.238	1.1324e-16	6	Mrpl20
5.47374e-21	-2.038	0.015	0.055	1.15036e-16	6	Fam171a1
5.55932e-21	0.374246	0.303	0.218	1.16835e-16	6	Use1
5.57707e-21	0.262949	0.307	0.231	1.17208e-16	6	Hpcal1
5.58554e-21	0.406098	0.265	0.186	1.17386e-16	6	Pttg1ip
5.67525e-21	0.918607	0.113	0.058	1.19271e-16	6	Gm5617
5.89325e-21	-3.87222	0.006	0.038	1.23853e-16	6	Lama2
5.98804e-21	-0.836081	0.115	0.183	1.25845e-16	6	Nono
5.99911e-21	0.487923	0.27	0.185	1.26077e-16	6	Ppm1a
6.02547e-21	0.654772	0.182	0.111	1.26631e-16	6	Dusp5
1.84417e-102	1.66726	0.222	0.07	3.8757e-98	6	Slc30a1
6.25804e-21	-5.14159	0.002	0.028	1.31519e-16	6	Ly6g6f
6.43202e-21	-2.77384	0.005	0.038	1.35175e-16	6	Rasa3
6.62331e-21	-0.440418	0.307	0.326	1.39195e-16	6	Sh3bgrl3
6.72578e-21	-1.76278	0.02	0.064	1.41349e-16	6	Usp36
6.79803e-21	-0.802714	0.127	0.195	1.42867e-16	6	Ccar1
6.8437e-21	0.397364	0.305	0.218	1.43827e-16	6	Pdcd5
6.85119e-21	0.398413	0.376	0.278	1.43985e-16	6	Zc3h15
6.91575e-21	-5.53723	0	0.024	1.45341e-16	6	Antxr1
7.03158e-21	-0.494253	0.284	0.329	1.47776e-16	6	Tmem258
7.18807e-21	-1.11943	0.044	0.101	1.51064e-16	6	Slc37a2
7.2543e-21	-1.0191	0.132	0.18	1.52456e-16	6	Cblb
7.32738e-21	-3.77869	0.004	0.033	1.53992e-16	6	Rhoj
7.50891e-21	0.312008	0.448	0.348	1.57807e-16	6	Sdcbp
2.8852e-157	1.66666	0.36	0.142	6.06353e-153	6	Akr1c19
7.70604e-21	-0.809138	0.132	0.204	1.6195e-16	6	Klf13
7.72973e-21	0.311421	0.412	0.316	1.62448e-16	6	Kras
7.89505e-21	0.606773	0.188	0.118	1.65922e-16	6	Idnk
8.09985e-21	-1.25976	0.041	0.096	1.70226e-16	6	Hoxa10
8.35605e-21	-2.04165	0.016	0.057	1.75611e-16	6	Pacs1
8.49301e-21	-4.43131	0.002	0.028	1.78489e-16	6	Adamts9
8.53834e-21	-4.21394	0.001	0.027	1.79442e-16	6	Cep170
8.60753e-21	-4.55593	0.006	0.035	1.80896e-16	6	Matk
8.65712e-21	-1.05612	0.069	0.129	1.81938e-16	6	Sfxn1
8.68332e-21	-1.32794	0.047	0.1	1.82489e-16	6	Bcl11b
8.70529e-21	0.602064	0.148	0.09	1.8295e-16	6	Psd4
8.76161e-21	-1.5729	0.027	0.074	1.84134e-16	6	Ephb4
8.89151e-21	0.263657	0.236	0.172	1.86864e-16	6	Aldh1b1
8.96159e-21	0.609214	0.13	0.077	1.88337e-16	6	Trim12a
9.08467e-21	1.02534	0.097	0.047	1.90923e-16	6	Akr1e1
9.42457e-21	-0.554863	0.31	0.339	1.98067e-16	6	Ggh
9.48349e-21	0.745556	0.145	0.083	1.99305e-16	6	Mrps31
9.58692e-21	-1.0801	0.072	0.132	2.01479e-16	6	Lrig3
9.66e-21	0.678135	0.174	0.105	2.03015e-16	6	Elp5
9.86217e-21	-2.02118	0.015	0.054	2.07263e-16	6	Phgdh
1.10805e-20	-3.81022	0.003	0.032	2.32869e-16	6	Tenm4
1.17602e-20	-1.37972	0.033	0.085	2.47153e-16	6	Hoxa9
1.23929e-20	0.63693	0.187	0.116	2.60449e-16	6	Naip5
1.27324e-20	-1.37908	0.037	0.088	2.67585e-16	6	Trmt1
1.29516e-20	-0.943871	0.089	0.153	2.72191e-16	6	Pa2g4
1.30274e-20	-1.03341	0.072	0.133	2.73785e-16	6	Anapc5
1.35519e-20	-0.414375	0.337	0.374	2.84807e-16	6	Usp34
1.38104e-20	0.438094	0.347	0.252	2.9024e-16	6	Sdha
1.40397e-20	-1.68646	0.021	0.066	2.95058e-16	6	Iars
1.46021e-20	0.410516	0.285	0.202	3.06878e-16	6	Ak3
1.47726e-20	0.348639	0.325	0.239	3.10461e-16	6	Mfsd6
1.52342e-20	0.622105	0.213	0.136	3.20162e-16	6	Tex261
1.5263e-20	-2.28884	0.012	0.049	3.20768e-16	6	Mfge8
1.53571e-20	0.643839	0.144	0.085	3.22746e-16	6	Synpo
1.5803e-20	0.506738	0.223	0.148	3.32116e-16	6	Usp12
1.69018e-20	-2.39139	0.008	0.043	3.55209e-16	6	Camsap2
1.70664e-20	0.425324	0.228	0.152	3.58666e-16	6	Duoxa2
1.70722e-20	-5.18366	0	0.024	3.5879e-16	6	Rftn1
1.73021e-20	-0.61597	0.247	0.314	3.63621e-16	6	Mllt3
1.73627e-20	-0.901767	0.096	0.159	3.64895e-16	6	Eif3g
1.78204e-20	-2.86269	0.005	0.036	3.74514e-16	6	Tpsg1
1.78628e-20	0.50418	0.246	0.166	3.75405e-16	6	Pxk
1.78656e-20	-1.82592	0.013	0.051	3.75464e-16	6	Foxq1
1.82167e-20	-1.93761	0.018	0.058	3.82842e-16	6	Peli2
1.86148e-20	1.66592	0.048	0.015	3.91208e-16	6	Gm16233
1.96294e-20	-4.29577	0.002	0.028	4.12532e-16	6	Map2
2.00376e-20	0.24446	0.293	0.221	4.21111e-16	6	Mical2
2.0614e-20	0.332793	0.222	0.155	4.33224e-16	6	Ptk2b
2.08791e-20	-0.772881	0.133	0.202	4.38795e-16	6	Ssr1
2.15805e-20	-0.749033	0.143	0.215	4.53536e-16	6	Sarnp
2.17871e-20	0.595457	0.205	0.131	4.57878e-16	6	Cyhr1
2.21634e-20	0.41236	0.339	0.246	4.65785e-16	6	Daam1
2.23755e-20	-0.334926	0.449	0.468	4.70243e-16	6	Myh9
2.26893e-20	0.601244	0.186	0.117	4.76838e-16	6	Sirt7
2.33328e-20	-1.85165	0.02	0.061	4.90361e-16	6	Cdc20
2.42479e-20	0.879996	0.114	0.06	5.09595e-16	6	Slc25a40
2.58483e-20	-1.39625	0.033	0.084	5.43227e-16	6	Atad3a
2.65384e-20	0.468607	0.227	0.153	5.57731e-16	6	Ece1
2.68444e-20	-2.45002	0.01	0.044	5.64161e-16	6	Rab27a
2.72083e-20	0.49208	0.224	0.149	5.71809e-16	6	Ston2
2.77496e-20	-2.07689	0.016	0.056	5.83186e-16	6	Txndc16
2.79269e-20	-4.50308	0.003	0.03	5.86913e-16	6	St6galnac3
2.80909e-20	-1.18158	0.049	0.106	5.90358e-16	6	Prpf19
2.81058e-20	-5.08531	0.002	0.028	5.90671e-16	6	Postn
2.88399e-20	-0.965049	0.082	0.146	6.061e-16	6	Lbr
2.90369e-20	0.832431	0.113	0.06	6.1024e-16	6	Tmem246
2.95144e-20	-1.47585	0.045	0.097	6.20275e-16	6	Rgcc
2.98239e-20	-3.53941	0.003	0.031	6.2678e-16	6	Cd200
3.0014e-20	0.908046	0.103	0.052	6.30774e-16	6	Ptdss2
3.13398e-20	-3.93942	0.003	0.031	6.58638e-16	6	Emp3
3.19788e-20	-4.43276	0.004	0.031	6.72067e-16	6	Cxcl12
3.21222e-20	0.572343	0.156	0.097	6.75081e-16	6	Bcl2l1
3.30828e-20	-1.68145	0.024	0.068	6.95268e-16	6	Spc24
3.31435e-20	1.4971	0.049	0.017	6.96543e-16	6	Mfsd12
3.41966e-20	1.17203	0.074	0.032	7.18676e-16	6	9130016M20Rik
3.56753e-20	-1.3027	0.042	0.093	7.49752e-16	6	Rab3d
3.65413e-20	0.51713	0.226	0.15	7.67952e-16	6	Cmc1
3.70027e-20	-4.43692	0.001	0.026	7.77649e-16	6	Pygl
3.81816e-20	-3.64524	0.003	0.031	8.02424e-16	6	Parp8
3.84888e-20	0.566818	0.204	0.131	8.0888e-16	6	Klhl2
3.92532e-20	1.20287	0.07	0.029	8.24944e-16	6	0610005C13Rik
3.93693e-20	-2.03769	0.015	0.053	8.27385e-16	6	Eid1
3.97147e-20	0.922099	0.106	0.054	8.34645e-16	6	Sco1
4.00856e-20	-3.61892	0.004	0.033	8.42438e-16	6	Cped1
4.11155e-20	0.458468	0.263	0.182	8.64083e-16	6	Snf8
4.31338e-20	0.863404	0.121	0.064	9.065e-16	6	Tmem150b
4.32015e-20	-1.09484	0.062	0.119	9.07922e-16	6	Nfx1
4.38711e-20	0.847121	0.097	0.05	9.21994e-16	6	Lrrc8b
4.4188e-20	-5.97201	0	0.023	9.28656e-16	6	Cd3e
4.50967e-20	0.519448	0.288	0.201	9.47752e-16	6	Lmtk2
4.60924e-20	0.497972	0.239	0.16	9.68679e-16	6	Hexim1
4.76982e-20	-0.578623	0.205	0.257	1.00243e-15	6	Selenof
4.86847e-20	0.565549	0.187	0.118	1.02316e-15	6	Dtx3l
4.98092e-20	-3.24133	0.013	0.048	1.04679e-15	6	Cacna2d1
4.99407e-20	-1.4119	0.041	0.094	1.04955e-15	6	Elovl5
5.22294e-20	-0.819034	0.114	0.186	1.09765e-15	6	Rbbp7
5.25071e-20	-6.22413	0	0.023	1.10349e-15	6	Cd3g
5.67407e-20	-1.00534	0.077	0.137	1.19246e-15	6	Maco1
5.67416e-20	0.693897	0.12	0.068	1.19248e-15	6	Arrb1
5.72103e-20	0.492532	0.242	0.165	1.20233e-15	6	Mvb12a
5.7319e-20	0.641561	0.19	0.118	1.20462e-15	6	Zfp217
6.0827e-20	-4.47493	0.001	0.025	1.27834e-15	6	Ptgs1
6.21444e-20	-2.54689	0.008	0.041	1.30603e-15	6	Hpd
6.2542e-20	-5.36349	0.001	0.024	1.31438e-15	6	St8sia4
6.445e-20	-0.91759	0.099	0.161	1.35448e-15	6	Igf2r
6.48976e-20	-0.794263	0.146	0.212	1.36389e-15	6	Stxbp6
6.6279e-20	-0.735226	0.146	0.208	1.39292e-15	6	Ktn1
6.65427e-20	-0.485404	0.264	0.3	1.39846e-15	6	AC149090.1
7.03259e-20	0.556484	0.237	0.157	1.47797e-15	6	Fbxl5
7.23986e-20	1.13478	0.073	0.031	1.52153e-15	6	Mier2
7.41714e-20	-4.71107	0.001	0.024	1.55879e-15	6	Atp10a
7.48015e-20	-1.02165	0.07	0.131	1.57203e-15	6	Acss2
7.84294e-20	-0.360393	0.354	0.359	1.64827e-15	6	Ccser1
8.157e-20	0.779353	0.103	0.055	1.71427e-15	6	Kif21b
8.40483e-20	0.361364	0.351	0.26	1.76636e-15	6	4932438A13Rik
8.54986e-20	-1.06553	0.087	0.136	1.79684e-15	6	Kcnq1
8.61936e-20	-3.42352	0.005	0.034	1.81145e-15	6	Lama4
8.80841e-20	-5.28699	0.001	0.025	1.85118e-15	6	Fcer1g
9.54717e-20	-0.986976	0.077	0.139	2.00643e-15	6	Ipo7
9.83301e-20	-0.498696	0.283	0.344	2.06651e-15	6	Golm1
9.99999e-20	-1.51524	0.024	0.07	2.1016e-15	6	Shmt1
1.03569e-19	1.30347	0.063	0.024	2.17662e-15	6	Pxdc1
1.03993e-19	-0.699436	0.166	0.22	2.18553e-15	6	Rin2
1.04314e-19	-4.6669	0.001	0.026	2.19226e-15	6	Robo1
1.04517e-19	-3.25469	0.005	0.034	2.19654e-15	6	Icam1
1.04947e-19	-6.49637	0	0.02	2.20557e-15	6	Cd3d
1.05854e-19	-1.9057	0.013	0.051	2.22462e-15	6	Pcsk9
1.07106e-19	0.77127	0.141	0.08	2.25094e-15	6	Nudt14
1.12238e-19	-2.836	0.005	0.036	2.3588e-15	6	Fstl4
1.13639e-19	-6.1147	0.002	0.026	2.38825e-15	6	Mgp
1.1807e-19	-1.34519	0.046	0.098	2.48137e-15	6	Rasd1
1.18866e-19	-0.647483	0.183	0.25	2.49808e-15	6	Eif3i
1.24157e-19	-5.043	0.001	0.024	2.60928e-15	6	Sparcl1
1.2735e-19	-3.73986	0.006	0.036	2.67639e-15	6	Fbln1
1.29338e-19	-6.13844	0	0.02	2.71816e-15	6	Man1c1
1.29358e-19	-1.12052	0.067	0.123	2.71858e-15	6	Wipf1
1.34055e-19	0.886049	0.12	0.064	2.8173e-15	6	Gatd1
1.35923e-19	-0.617303	0.193	0.256	2.85656e-15	6	Hnrnpd
1.37799e-19	-0.759386	0.156	0.219	2.89599e-15	6	Thrb
1.42191e-19	0.102027	0.428	0.357	2.98829e-15	6	Ywhah
1.43824e-19	0.257049	0.306	0.23	3.0226e-15	6	Arhgap42
1.45613e-19	-2.62861	0.01	0.043	3.06021e-15	6	Prkcg
1.47713e-19	-1.3263	0.054	0.103	3.10433e-15	6	Pbx3
1.51979e-19	1.00663	0.09	0.043	3.19399e-15	6	Gm19696
1.54695e-19	-6.36717	0.001	0.023	3.25107e-15	6	Xcl1
1.56498e-19	0.792343	0.128	0.071	3.28896e-15	6	Rhou
1.5716e-19	0.264113	0.418	0.327	3.30287e-15	6	Tcf25
1.6015e-19	-4.99306	0.001	0.024	3.36572e-15	6	Aff3
1.7337e-19	-1.97559	0.016	0.054	3.64354e-15	6	Bace2
1.77994e-19	0.414024	0.194	0.13	3.74072e-15	6	Rab43
1.7804e-19	0.931914	0.1	0.05	3.74168e-15	6	Rtca
1.838e-19	-0.50631	0.18	0.266	3.86274e-15	6	Clic4
1.85359e-19	0.222706	0.269	0.199	3.89552e-15	6	Neurl3
1.86093e-19	-1.49468	0.032	0.079	3.91092e-15	6	Rapgef1
1.91827e-19	-4.75791	0.005	0.028	4.03143e-15	6	Ptpn22
1.93369e-19	-1.79987	0.02	0.061	4.06384e-15	6	Isg20
2.0015e-19	-0.586793	0.212	0.266	4.20635e-15	6	Nktr
2.01147e-19	-1.83914	0.019	0.059	4.22731e-15	6	Cdk1
2.10111e-19	-0.652986	0.192	0.26	4.41569e-15	6	Dlg1
2.16139e-19	0.276802	0.421	0.329	4.54239e-15	6	Ndufb3
2.25797e-19	-6.51529	0	0.019	4.74535e-15	6	Il2rb
2.26554e-19	0.53377	0.2	0.13	4.76126e-15	6	Slc35b1
2.2798e-19	0.183407	0.609	0.512	4.79122e-15	6	Ndufb1-ps
2.3971e-19	1.33204	0.051	0.019	5.03774e-15	6	Vav2
2.47124e-19	-0.359798	0.381	0.399	5.19356e-15	6	Mgat5
2.50702e-19	-1.08182	0.07	0.125	5.26876e-15	6	Nlk
2.54493e-19	-1.83352	0.017	0.057	5.34843e-15	6	Dph6
2.57916e-19	-3.85196	0.005	0.033	5.42037e-15	6	Nid1
2.61449e-19	-0.529314	0.243	0.296	5.49461e-15	6	Ddx6
2.65427e-19	0.732319	0.127	0.072	5.57821e-15	6	Rit1
3.60137e-184	1.66559	0.391	0.133	7.56864e-180	6	Acsf2
2.70227e-19	-3.26157	0.005	0.033	5.67909e-15	6	Slc43a3
2.76581e-19	-0.440369	0.381	0.421	5.81262e-15	6	Ier2
2.76954e-19	-4.51165	0.003	0.028	5.82047e-15	6	Ccdc80
2.77874e-19	1.35091	0.037	0.012	5.8398e-15	6	Adap2
2.79261e-19	0.365136	0.317	0.232	5.86894e-15	6	Nr6a1
2.79781e-19	-0.829893	0.146	0.204	5.87987e-15	6	Alcam
2.81055e-19	-6.09915	0	0.022	5.90665e-15	6	Nkg7
2.83094e-19	-3.25056	0.004	0.031	5.9495e-15	6	Apbb1ip
2.83104e-19	0.275798	0.296	0.223	5.94972e-15	6	Aim2
2.8923e-19	-0.24655	0.984	0.958	6.07846e-15	6	Tpt1
2.94922e-19	-0.295093	0.441	0.442	6.19809e-15	6	Cmip
2.98596e-19	0.350962	0.3	0.22	6.2753e-15	6	Rab21
3.03725e-19	1.06886	0.101	0.051	6.38308e-15	6	Tbc1d9
3.13551e-19	0.439554	0.241	0.167	6.58958e-15	6	Tep1
3.1985e-19	-5.89678	0	0.019	6.72197e-15	6	D16Ertd472e
3.2089e-19	1.17869	0.078	0.034	6.74383e-15	6	Ldb3
3.38304e-19	-5.39812	0.002	0.026	7.10981e-15	6	Col14a1
6.56397e-36	1.66556	0.076	0.023	1.37948e-31	6	Tubal3
3.48087e-19	0.274276	0.477	0.38	7.31539e-15	6	Tle4
3.65112e-19	-1.59996	0.028	0.072	7.6732e-15	6	Abcc4
3.78071e-19	-1.22574	0.063	0.113	7.94553e-15	6	Rab27b
3.82703e-19	0.385005	0.278	0.2	8.04289e-15	6	Acp5
3.94165e-19	-6.62591	0	0.019	8.28376e-15	6	Ikzf3
4.02897e-19	0.542333	0.092	0.052	8.46729e-15	6	Lats2
4.10593e-19	-0.338998	0.355	0.379	8.62901e-15	6	Vcp
4.16021e-19	0.330121	0.327	0.243	8.74309e-15	6	Cstb
4.21582e-19	-1.62869	0.03	0.074	8.85996e-15	6	Dapk1
4.32683e-19	0.561754	0.245	0.165	9.09328e-15	6	Fmr1
4.36723e-19	0.546367	0.207	0.136	9.17818e-15	6	Stam2
4.38646e-19	0.511804	0.221	0.148	9.21858e-15	6	Ppp1r11
4.45427e-19	0.629154	0.14	0.084	9.36109e-15	6	Trip10
4.52576e-19	0.877773	0.116	0.062	9.51134e-15	6	Klhdc3
4.62562e-19	-3.38032	0.004	0.031	9.72121e-15	6	Best2
4.6386e-19	-0.203485	0.395	0.386	9.74849e-15	6	Rab2a
4.78811e-19	0.476991	0.236	0.161	1.00627e-14	6	Pcyt2
4.87412e-19	-0.607175	0.204	0.27	1.02434e-14	6	Morf4l2
4.95734e-19	-1.06326	0.066	0.122	1.04183e-14	6	Spata13
5.15791e-19	-2.25702	0.014	0.049	1.08399e-14	6	Dock11
5.18344e-19	0.231215	0.463	0.371	1.08935e-14	6	Pafah1b1
5.21298e-19	-0.431088	0.294	0.336	1.09556e-14	6	Csde1
5.46897e-19	-1.4314	0.029	0.076	1.14936e-14	6	Ilf2
5.50251e-19	-0.210515	0.381	0.365	1.15641e-14	6	Trak1
5.61366e-19	-1.06864	0.061	0.118	1.17977e-14	6	Rpa3
5.62409e-19	-5.5812	0	0.022	1.18196e-14	6	Cygb
5.81994e-19	-3.72005	0.003	0.029	1.22312e-14	6	Vav1
5.94514e-19	-0.606486	0.274	0.301	1.24943e-14	6	Wnk1
6.17912e-19	0.77059	0.143	0.082	1.2986e-14	6	Ppp2r3a
6.24201e-19	-0.958718	0.078	0.137	1.31182e-14	6	Smc3
6.26468e-19	0.681958	0.179	0.11	1.31659e-14	6	Zfp703
6.42594e-19	-0.160026	0.186	0.153	1.35048e-14	6	Fbxo32
6.43015e-19	1.02522	0.089	0.043	1.35136e-14	6	Gfod2
6.55821e-19	0.270556	0.371	0.288	1.37827e-14	6	Nckap1
6.88059e-19	-1.08229	0.059	0.114	1.44602e-14	6	Tnks1bp1
7.02132e-19	-0.810017	0.135	0.192	1.4756e-14	6	Mia3
7.06957e-19	0.995888	0.096	0.047	1.48574e-14	6	Rtp4
7.13488e-19	0.761334	0.149	0.087	1.49947e-14	6	Mpv17l2
7.23915e-19	-3.60009	0.004	0.03	1.52138e-14	6	Chrm3
7.27098e-19	-0.961858	0.112	0.171	1.52807e-14	6	Gm20275
7.38237e-19	-1.42512	0.05	0.096	1.55148e-14	6	Cdk17
7.44082e-19	0.379833	0.269	0.191	1.56376e-14	6	Utp14b
7.49302e-19	-0.557198	0.231	0.298	1.57473e-14	6	Mtdh
7.89113e-19	0.598848	0.158	0.097	1.6584e-14	6	Grb7
7.9097e-19	-1.73142	0.017	0.056	1.6623e-14	6	Ccna2
8.10609e-19	0.335503	0.449	0.351	1.70358e-14	6	Map1lc3b
8.14526e-19	-0.749424	0.13	0.189	1.71181e-14	6	Asxl2
8.17178e-19	-0.853768	0.131	0.161	1.71738e-14	6	Bpgm
8.18625e-19	1.31182	0.065	0.026	1.72042e-14	6	Ugt1a7c
8.34657e-19	0.477643	0.26	0.18	1.75412e-14	6	Jak2
8.47845e-19	-1.34981	0.039	0.086	1.78183e-14	6	Cenpa
8.93168e-19	-2.99708	0.004	0.032	1.87708e-14	6	Smpx
8.95521e-19	-0.13553	0.327	0.286	1.88203e-14	6	Cst3
8.96887e-19	-1.5196	0.027	0.072	1.8849e-14	6	Gnptab
9.04143e-19	-5.67391	0.001	0.023	1.90015e-14	6	Trbc2
9.2098e-19	-3.17668	0.01	0.041	1.93553e-14	6	Fer1l6
9.421e-19	-0.57715	0.219	0.279	1.97992e-14	6	Pdap1
9.46857e-19	-0.575393	0.251	0.308	1.98991e-14	6	Fbxl17
9.59441e-19	0.529022	0.248	0.169	2.01636e-14	6	Lamtor1
9.87237e-19	-1.01605	0.07	0.127	2.07478e-14	6	Vps13c
9.92973e-19	-4.46695	0.001	0.024	2.08683e-14	6	Tns1
1.01175e-18	-1.27838	0.063	0.11	2.12629e-14	6	Fnbp1
1.02338e-18	0.796122	0.116	0.064	2.15073e-14	6	Prkra
1.06395e-18	-1.56121	0.027	0.07	2.23599e-14	6	D10Wsu102e
1.08513e-18	0.44866	0.261	0.183	2.28051e-14	6	Dctn2
1.08534e-18	-0.716298	0.142	0.192	2.28096e-14	6	Tnrc6c
1.09421e-18	0.581867	0.194	0.125	2.29959e-14	6	Cdipt
1.14304e-18	-4.68247	0.001	0.023	2.40221e-14	6	Ppic
1.19809e-18	0.571898	0.159	0.099	2.51791e-14	6	Tesk2
1.21139e-18	-5.21122	0.001	0.024	2.54586e-14	6	Fndc1
1.22925e-18	-5.03582	0.001	0.023	2.5834e-14	6	Mmp2
1.2564e-18	0.355521	0.333	0.247	2.64045e-14	6	Patj
1.26209e-18	-2.1971	0.013	0.049	2.65242e-14	6	Syn2
1.38539e-18	-1.30387	0.046	0.096	2.91153e-14	6	Mmp14
1.41292e-18	-4.17071	0.004	0.03	2.9694e-14	6	Tenm3
1.41656e-18	-1.07063	0.071	0.126	2.97704e-14	6	Dnajc10
1.42029e-18	-4.60092	0.001	0.024	2.98488e-14	6	Rarres2
1.43236e-18	0.567656	0.164	0.104	3.01026e-14	6	Agpat1
1.44701e-18	0.581958	0.175	0.112	3.04103e-14	6	Rtf2
1.45156e-18	-1.27093	0.041	0.09	3.0506e-14	6	Map2k6
1.45894e-18	0.671131	0.154	0.093	3.0661e-14	6	Trafd1
1.47383e-18	1.43325	0.054	0.02	3.0974e-14	6	Gm15286
1.49087e-18	0.928658	0.117	0.063	3.13321e-14	6	Tmem230
1.57727e-18	0.5601	0.27	0.188	3.31479e-14	6	Sertad2
1.58224e-18	0.50243	0.243	0.166	3.32524e-14	6	Glrx5
1.60763e-18	-0.720253	0.18	0.217	3.37859e-14	6	Neo1
1.60901e-18	0.611757	0.169	0.106	3.38149e-14	6	Pef1
1.63597e-18	-0.77643	0.117	0.185	3.43816e-14	6	Cct8
1.63922e-18	0.392196	0.27	0.194	3.44499e-14	6	Arih2
1.70757e-18	-1.66671	0.022	0.063	3.58864e-14	6	Maged1
1.71916e-18	-0.586546	0.19	0.245	3.61299e-14	6	Tmed9
1.75067e-18	1.06806	0.079	0.036	3.67921e-14	6	Crat
1.77511e-18	-0.51959	0.253	0.309	3.73057e-14	6	Arglu1
1.83391e-18	0.503687	0.282	0.198	3.85415e-14	6	Vegfa
1.85409e-18	0.684549	0.19	0.12	3.89656e-14	6	Ypel5
1.88026e-18	-1.07165	0.059	0.115	3.95155e-14	6	Ptov1
1.88523e-18	0.844003	0.127	0.071	3.962e-14	6	Gstp2
1.91464e-18	-0.70583	0.142	0.206	4.0238e-14	6	Sf3b5
1.9243e-18	-1.58836	0.026	0.068	4.04411e-14	6	Stxbp1
1.96951e-18	0.573025	0.188	0.12	4.13912e-14	6	Spire2
1.98328e-18	-1.14639	0.051	0.104	4.16806e-14	6	Mga
1.99754e-18	-2.70819	0.005	0.034	4.19802e-14	6	Aqp1
2.00205e-18	-4.3408	0.005	0.028	4.20751e-14	6	Skap1
2.04388e-18	-0.123375	0.571	0.521	4.29542e-14	6	Atxn1
2.08781e-18	-0.780691	0.119	0.179	4.38774e-14	6	Alyref
2.18157e-18	-0.822125	0.117	0.181	4.58479e-14	6	Wls
2.18545e-18	-4.47095	0.002	0.026	4.59294e-14	6	Svep1
2.22204e-18	0.509065	0.243	0.166	4.66984e-14	6	Cyb5r3
2.23342e-18	-5.06481	0.001	0.024	4.69375e-14	6	Fbln2
2.27501e-18	-1.77396	0.016	0.055	4.78116e-14	6	Dkc1
2.28106e-18	-0.622228	0.18	0.239	4.79387e-14	6	Faf1
2.39841e-18	-3.60563	0.004	0.029	5.0405e-14	6	Lrrc8c
2.42659e-18	-0.839443	0.117	0.18	5.09973e-14	6	Rev3l
2.47889e-18	0.550231	0.213	0.141	5.20964e-14	6	Rab1b
2.48794e-18	-4.84728	0.002	0.026	5.22866e-14	6	Bnc2
2.52193e-18	-0.795196	0.11	0.177	5.30008e-14	6	Cbx1
4.20902e-103	1.66144	0.215	0.066	8.84569e-99	6	Gm28040
2.61521e-18	-4.6663	0.001	0.023	5.49613e-14	6	Laptm5
2.65068e-18	-1.3157	0.035	0.082	5.57067e-14	6	Lnpk
2.67534e-18	0.344152	0.438	0.343	5.62249e-14	6	Fat1
2.76247e-18	-0.755271	0.176	0.213	5.80561e-14	6	Man1a
2.90068e-18	1.22694	0.061	0.025	6.09607e-14	6	Atp6v0e2
2.93086e-18	-0.925075	0.085	0.145	6.1595e-14	6	Mbtd1
2.98007e-18	-1.68568	0.02	0.06	6.26292e-14	6	Cks1b
3.1689e-18	-1.09761	0.058	0.111	6.65977e-14	6	Snhg12
3.22836e-18	0.743341	0.111	0.061	6.78472e-14	6	Hist1h2ac
3.25986e-18	0.272798	0.293	0.223	6.85093e-14	6	Yipf1
3.2747e-18	-0.77785	0.143	0.205	6.88211e-14	6	Cnot6l
3.29733e-18	-4.39908	0.001	0.024	6.92967e-14	6	Pik3cg
3.38628e-18	-6.14345	0	0.021	7.11661e-14	6	Cd69
3.42818e-18	0.770075	0.118	0.066	7.20467e-14	6	Upp2
3.42852e-18	0.337341	0.271	0.197	7.20537e-14	6	Epb41l3
3.43198e-18	-0.958059	0.073	0.131	7.21266e-14	6	Tcerg1
3.43296e-18	-1.75827	0.018	0.057	7.21471e-14	6	Atxn10
3.54539e-18	0.704997	0.137	0.081	7.45099e-14	6	Chmp6
3.57622e-18	-0.75148	0.143	0.182	7.51578e-14	6	Galnt10
3.58367e-18	0.442747	0.294	0.21	7.53143e-14	6	Dhx32
3.5939e-18	0.965882	0.079	0.038	7.55293e-14	6	Acacb
3.60611e-18	-0.967423	0.074	0.133	7.57861e-14	6	Hspa4l
3.6143e-18	0.6323	0.17	0.106	7.59581e-14	6	Ihh
3.66356e-18	-2.07854	0.013	0.048	7.69933e-14	6	Nfatc1
3.72785e-18	-4.2956	0.002	0.026	7.83445e-14	6	Runx1t1
3.80549e-18	-1.83482	0.016	0.053	7.99762e-14	6	Ncapd3
3.81824e-18	0.39219	0.314	0.23	8.02441e-14	6	Timm8b
1.20318e-22	1.65977	0.043	0.012	2.52861e-18	6	2010001M07Rik
0	1.65822	0.825	0.362	0	6	Rfk
4.04503e-18	-2.3926	0.009	0.04	8.50103e-14	6	Nin
1.51547e-275	1.65622	0.571	0.24	3.18492e-271	6	Papss2
4.14089e-18	0.614987	0.171	0.108	8.70249e-14	6	Dpp3
4.27692e-18	0.540823	0.175	0.113	8.98838e-14	6	Mfn2
4.35311e-18	-0.927471	0.082	0.139	9.1485e-14	6	Smc1a
4.42732e-18	-0.953488	0.166	0.198	9.30446e-14	6	Ptpn18
4.58785e-18	-1.14618	0.051	0.1	9.64182e-14	6	Timm8a1
4.62063e-18	0.826803	0.2	0.135	9.71073e-14	6	Edn1
4.69475e-18	0.366539	0.342	0.256	9.8665e-14	6	Gnai3
4.88722e-18	0.817055	0.123	0.068	1.0271e-13	6	Reep4
5.01392e-18	-0.705133	0.144	0.213	1.05373e-13	6	Arid1a
5.09652e-18	-4.19474	0.003	0.028	1.07108e-13	6	Tm4sf1
5.10482e-18	-0.781291	0.112	0.176	1.07283e-13	6	Ppp1cc
5.22314e-18	-1.56095	0.022	0.064	1.09769e-13	6	Mcm7
5.66355e-18	0.361783	0.312	0.231	1.19025e-13	6	Dag1
5.71401e-18	-1.22422	0.049	0.095	1.20086e-13	6	Gpr137b
5.73068e-18	0.400222	0.323	0.237	1.20436e-13	6	Pak1
5.73813e-18	0.532157	0.216	0.143	1.20593e-13	6	Rell1
5.8101e-18	-1.44407	0.03	0.074	1.22105e-13	6	Ephb3
6.15268e-18	-0.616709	0.173	0.228	1.29305e-13	6	Luc7l3
6.5326e-18	0.953471	0.09	0.044	1.37289e-13	6	Gm4876
6.86878e-18	-5.45317	0	0.021	1.44354e-13	6	Runx3
7.07647e-18	-1.8497	0.028	0.066	1.48719e-13	6	AU020206
7.09818e-18	-2.90558	0.004	0.031	1.49175e-13	6	Creb3l4
7.13854e-18	0.722994	0.13	0.075	1.50024e-13	6	Zfand2b
7.14117e-18	-0.790637	0.12	0.178	1.50079e-13	6	Cog5
7.33609e-18	-5.95825	0	0.018	1.54175e-13	6	Gimap3
7.41207e-18	0.924553	0.102	0.053	1.55772e-13	6	Zbtb7c
7.58169e-18	1.15779	0.061	0.026	1.59337e-13	6	Slc25a34
7.93754e-18	1.35305	0.052	0.02	1.66815e-13	6	Mocos
8.1388e-18	-0.920053	0.077	0.138	1.71045e-13	6	Utp11
8.25071e-18	-0.960656	0.073	0.128	1.73397e-13	6	Nudc
8.25475e-18	-1.71272	0.018	0.056	1.73482e-13	6	Ipo11
8.33905e-18	-5.32112	0.002	0.025	1.75253e-13	6	Igfbp5
8.34619e-18	0.53465	0.199	0.131	1.75403e-13	6	Pptc7
8.35637e-18	-1.95026	0.016	0.052	1.75617e-13	6	Cenpe
8.48432e-18	-0.948902	0.076	0.133	1.78306e-13	6	Rps6kb1
8.69113e-18	-0.892687	0.086	0.143	1.82653e-13	6	Pdia4
8.78717e-18	-2.49817	0.006	0.035	1.84671e-13	6	Mcm3
9.06624e-18	-0.545312	0.233	0.295	1.90536e-13	6	Eif5b
9.26723e-18	-3.64368	0.005	0.03	1.9476e-13	6	Ltc4s
9.30712e-18	-0.409781	0.26	0.281	1.95599e-13	6	Sema4g
9.43555e-18	0.611779	0.156	0.096	1.98298e-13	6	P4ha1
9.48833e-18	-1.27993	0.636	0.584	1.99407e-13	6	Gm26917
9.60573e-18	-5.47038	0	0.02	2.01874e-13	6	Loxl1
9.83019e-18	-0.598157	0.172	0.218	2.06591e-13	6	H2afv
9.85652e-18	0.242197	0.243	0.181	2.07145e-13	6	Rb1
1.05648e-17	-4.45893	0.003	0.026	2.2203e-13	6	Aspn
1.06336e-17	0.473336	0.279	0.198	2.23476e-13	6	Slc6a6
1.10195e-17	0.340478	0.274	0.201	2.31586e-13	6	Grb2
1.10352e-17	-0.764036	0.121	0.182	2.31915e-13	6	Magoh
1.12261e-17	-0.824782	0.119	0.182	2.35928e-13	6	Adgrl2
1.13719e-17	-1.63157	0.021	0.061	2.38992e-13	6	Slc1a4
1.13993e-17	0.627211	0.169	0.105	2.39567e-13	6	Parp9
1.1444e-17	0.512107	0.231	0.157	2.40506e-13	6	Hint2
1.17576e-17	0.615168	0.158	0.098	2.47098e-13	6	Nt5c2
1.1787e-17	-0.736148	0.13	0.191	2.47715e-13	6	Col4a3bp
1.18435e-17	-2.78914	0.021	0.044	2.48904e-13	6	Nebl
1.18629e-17	-1.0442	0.061	0.112	2.49312e-13	6	Ddx10
1.1909e-17	0.9182	0.087	0.043	2.50279e-13	6	9130209A04Rik
1.24997e-17	-0.534814	0.227	0.287	2.62694e-13	6	Cnot1
1.25913e-17	-1.0598	0.056	0.109	2.64618e-13	6	Nudt21
1.31024e-17	-6.48344	0	0.02	2.75361e-13	6	Mfap5
1.31433e-17	-2.23047	0.008	0.039	2.76221e-13	6	Fgfr3
1.33988e-17	-2.20906	0.024	0.057	2.81588e-13	6	Lamc1
1.39886e-17	0.893593	0.104	0.055	2.93984e-13	6	Nhlrc3
1.41275e-17	0.838418	0.101	0.054	2.96903e-13	6	Lrrc19
1.41735e-17	0.486385	0.236	0.162	2.9787e-13	6	Elf4
1.47349e-17	-1.2015	0.063	0.115	3.09669e-13	6	Ddc
1.49705e-17	-1.96793	0.016	0.051	3.14619e-13	6	Slc24a3
1.51382e-17	0.273414	0.302	0.23	3.18144e-13	6	Anxa7
1.59134e-17	-1.68832	0.02	0.058	3.34436e-13	6	Atm
1.63928e-17	-5.25292	0	0.02	3.44511e-13	6	Arhgdib
1.65961e-17	-4.62489	0.001	0.022	3.48784e-13	6	Fgfr1
1.66528e-17	-0.728689	0.128	0.185	3.49976e-13	6	Scaf8
1.72376e-17	-0.959794	0.071	0.126	3.62264e-13	6	Ssbp1
1.73328e-17	-0.637201	0.171	0.229	3.64267e-13	6	Ssr2
1.74702e-17	-4.71669	0.003	0.025	3.67155e-13	6	Clec3b
1.75623e-17	-2.88182	0.005	0.033	3.69089e-13	6	Tspan9
1.82278e-17	-0.101472	0.304	0.262	3.83075e-13	6	Tacc2
1.85089e-17	-1.73379	0.017	0.054	3.88982e-13	6	Cgnl1
1.86612e-17	-1.23088	0.042	0.089	3.92183e-13	6	Rai1
1.91455e-17	-3.54298	0.003	0.027	4.02362e-13	6	Limd2
1.92769e-17	-0.647393	0.198	0.247	4.05124e-13	6	Psd3
3.64258e-41	1.65505	0.094	0.029	7.65526e-37	6	Gpd1
1.95292e-17	-0.528604	0.244	0.322	4.10425e-13	6	Ecpas
2.00716e-17	-1.00501	0.069	0.124	4.21824e-13	6	Rgmb
2.02736e-17	-1.52963	0.022	0.062	4.2607e-13	6	Zdhhc2
2.11393e-17	-2.43341	0.007	0.036	4.44265e-13	6	Kdelr3
2.13767e-17	0.652339	0.147	0.09	4.49253e-13	6	Retreg2
2.2086e-17	-0.546566	0.212	0.263	4.6416e-13	6	Slmap
2.29288e-17	0.605484	0.169	0.107	4.81871e-13	6	March8
2.33662e-17	0.122394	0.646	0.561	4.91063e-13	6	Csnk1a1
2.34863e-17	0.339325	0.304	0.227	4.93587e-13	6	Taf10
2.34866e-17	1.34269	0.053	0.02	4.93594e-13	6	Ptp4a1.1
2.36884e-17	-0.734327	0.127	0.193	4.97835e-13	6	Tcp1
2.39526e-17	-0.272767	0.394	0.383	5.03388e-13	6	Ptprj
2.42454e-17	-0.744199	0.152	0.204	5.0954e-13	6	Skap2
2.48962e-17	0.373592	0.25	0.181	5.23219e-13	6	Hras
2.54715e-17	-2.06864	0.011	0.043	5.3531e-13	6	Racgap1
2.55817e-17	-2.65303	0.006	0.034	5.37626e-13	6	Rnf150
2.56698e-17	-6.8659	0	0.017	5.39476e-13	6	Gm26740
2.66035e-17	0.449722	0.241	0.168	5.59099e-13	6	Ube2a
2.71061e-17	-2.92277	0.005	0.031	5.69662e-13	6	Dennd5a
2.75478e-17	-3.82188	0.001	0.023	5.78944e-13	6	Micu3
2.77652e-17	-2.7277	0.005	0.032	5.83513e-13	6	Agtpbp1
2.8276e-17	-0.625627	0.176	0.237	5.94248e-13	6	Lsm4
2.84386e-17	-1.02218	0.07	0.117	5.97666e-13	6	Asph
2.9854e-17	0.873335	0.105	0.056	6.27411e-13	6	Spsb2
3.17099e-17	-1.44891	0.058	0.102	6.66415e-13	6	Ghr
3.21465e-17	0.642567	0.134	0.081	6.75592e-13	6	Thumpd3
2.57133e-94	1.65477	0.202	0.062	5.4039e-90	6	Dio1
3.30561e-17	-4.0481	0.003	0.026	6.94706e-13	6	Sh2d7
3.36522e-17	-1.00722	0.063	0.116	7.07235e-13	6	Lzts2
3.47517e-17	-1.49152	0.027	0.067	7.30341e-13	6	Dnmt1
3.47912e-17	-0.445109	0.259	0.297	7.31172e-13	6	Cpd
3.50001e-17	-4.08283	0.001	0.023	7.35563e-13	6	Adcy5
3.59274e-17	-2.3721	0.052	0.094	7.55051e-13	6	Retnlb
3.62026e-17	-1.54784	0.025	0.065	7.60834e-13	6	Boc
3.62462e-17	-0.83134	0.102	0.163	7.61751e-13	6	Plaat3
3.62848e-17	0.364557	0.399	0.309	7.62562e-13	6	Dnajb6
3.62924e-17	0.752815	0.141	0.083	7.62721e-13	6	Snx15
3.63496e-17	-6.04197	0	0.017	7.63922e-13	6	Aebp1
3.80009e-17	0.498377	0.158	0.103	7.98626e-13	6	Mid2
3.82631e-17	0.536083	0.206	0.138	8.04138e-13	6	Rnf115
4.02186e-17	0.730206	0.122	0.07	8.45235e-13	6	Sp3os
4.02468e-17	-1.39219	0.033	0.078	8.45827e-13	6	Zan
4.07705e-17	0.291803	0.343	0.263	8.56833e-13	6	Grcc10
4.11822e-17	-0.656537	0.149	0.22	8.65485e-13	6	Srsf6
4.17896e-17	0.686759	0.134	0.079	8.78249e-13	6	Dock6
4.25834e-17	-2.96506	0.004	0.029	8.94934e-13	6	Fam117a
4.38758e-17	-0.898073	0.082	0.139	9.22094e-13	6	Uggt1
4.38852e-17	1.08488	0.072	0.033	9.22291e-13	6	Car13
4.39079e-17	0.896648	0.079	0.039	9.22769e-13	6	Plekhg2
4.39752e-17	-4.19152	0.001	0.021	9.24183e-13	6	Rapgef3
4.53403e-17	0.306052	0.307	0.232	9.52871e-13	6	Pdcd10
4.61194e-17	-4.55347	0.001	0.022	9.69245e-13	6	Ppp1r16b
4.63476e-17	-0.955676	0.1	0.151	9.74042e-13	6	Auts2
4.67327e-17	-0.917962	0.088	0.138	9.82135e-13	6	Clasp2
4.67448e-17	0.894315	0.123	0.069	9.82388e-13	6	Aldh16a1
4.79569e-17	-3.3335	0.006	0.033	1.00786e-12	6	Plcl1
4.83274e-17	0.589209	0.18	0.114	1.01565e-12	6	Plaur
4.84884e-17	0.808834	0.124	0.07	1.01903e-12	6	Decr2
4.96726e-17	-1.70752	0.028	0.062	1.04392e-12	6	Ube2l6
4.99261e-17	-0.451865	0.265	0.307	1.04925e-12	6	Golph3l
4.99326e-17	-1.34348	0.032	0.076	1.04938e-12	6	Psip1
5.03569e-17	-2.28687	0.009	0.039	1.0583e-12	6	Kif11
5.12849e-17	0.772831	0.117	0.066	1.0778e-12	6	Aip
5.20502e-17	0.413804	0.27	0.194	1.09389e-12	6	Ergic3
5.30619e-17	-0.660585	0.136	0.105	1.11515e-12	6	Apoc2
5.31117e-17	0.195584	0.52	0.432	1.1162e-12	6	Magi3
5.32761e-17	0.47076	0.265	0.188	1.11965e-12	6	Rnf103
5.42809e-17	-2.91589	0.004	0.029	1.14077e-12	6	Nup210
5.55351e-17	-1.9213	0.012	0.045	1.16712e-12	6	Wdr75
5.58154e-17	-3.50085	0.002	0.025	1.17302e-12	6	Fermt2
5.65307e-17	-0.87232	0.101	0.16	1.18805e-12	6	Klf7
5.75731e-17	-2.16546	0.009	0.04	1.20996e-12	6	Trim46
5.80935e-17	-0.855524	0.088	0.146	1.22089e-12	6	Matr3
5.86006e-17	0.538225	0.147	0.093	1.23155e-12	6	Chkb
5.8741e-17	-0.970584	0.07	0.123	1.2345e-12	6	Clip1
5.88331e-17	-2.31734	0.008	0.038	1.23644e-12	6	Galnt5
5.9234e-17	-0.206029	0.504	0.494	1.24486e-12	6	Atp5g2
6.06337e-17	-0.752143	0.119	0.176	1.27428e-12	6	Hibadh
6.1335e-17	-1.51823	0.026	0.065	1.28902e-12	6	Slc25a4
6.1494e-17	0.441377	0.143	0.094	1.29236e-12	6	Sestd1
6.27969e-17	-1.16087	0.051	0.098	1.31974e-12	6	Foxa3
6.32624e-17	0.608942	0.153	0.095	1.32952e-12	6	Ubxn6
6.59579e-17	-0.886709	0.08	0.132	1.38617e-12	6	Sae1
6.66004e-17	-0.87255	0.101	0.141	1.39967e-12	6	Epb41l2
6.66824e-17	-1.14296	0.047	0.094	1.4014e-12	6	Esf1
6.80438e-17	-4.5674	0.001	0.022	1.43001e-12	6	Axl
6.86765e-17	-0.494886	0.186	0.183	1.44331e-12	6	Rbms1
7.4324e-17	0.515732	0.177	0.116	1.56199e-12	6	Ngly1
7.45755e-17	0.385453	0.228	0.161	1.56728e-12	6	Pnp
7.5392e-17	-0.776666	0.111	0.168	1.58444e-12	6	Rbbp4
7.61729e-17	-1.07271	0.057	0.107	1.60085e-12	6	Spata5
7.7451e-17	-1.30347	0.036	0.079	1.62771e-12	6	Slc36a1
3.10241e-16	1.65348	0.037	0.012	6.52003e-12	6	4931428L18Rik
7.90464e-17	0.115248	0.364	0.297	1.66124e-12	6	Abr
7.95887e-17	-1.64317	0.017	0.053	1.67264e-12	6	Pdcd11
8.09651e-17	0.435891	0.246	0.174	1.70156e-12	6	Cwc15
8.28617e-17	0.337519	0.196	0.138	1.74142e-12	6	Irak2
8.30842e-17	0.803452	0.106	0.058	1.7461e-12	6	Fam83g
8.40381e-17	-0.729257	0.12	0.185	1.76614e-12	6	Tardbp
8.40801e-17	0.214558	0.279	0.214	1.76703e-12	6	Ostf1
8.48013e-17	-1.50284	0.028	0.068	1.78218e-12	6	Kyat1
8.55112e-17	-0.480777	0.271	0.303	1.7971e-12	6	Jarid2
8.55433e-17	1.03422	0.085	0.041	1.79778e-12	6	Bmp3
8.61429e-17	-1.57767	0.021	0.059	1.81038e-12	6	Apex1
8.63139e-17	0.43948	0.179	0.121	1.81397e-12	6	Pcdh1
8.64713e-17	-3.61736	0.005	0.03	1.81728e-12	6	Meis2
8.69688e-17	-1.30077	0.033	0.077	1.82774e-12	6	Tsr1
8.70399e-17	0.528382	0.18	0.118	1.82923e-12	6	Ei24
8.89413e-17	-0.876402	0.087	0.141	1.86919e-12	6	Pcgf5
9.07238e-17	-4.25292	0.001	0.021	1.90665e-12	6	Eml1
8.56913e-55	1.65337	0.122	0.038	1.80089e-50	6	Tmem238l
9.1744e-17	0.405035	0.201	0.141	1.92809e-12	6	Mtmr6
9.23658e-17	-0.379631	0.333	0.365	1.94116e-12	6	Luc7l2
9.401e-17	0.949382	0.066	0.03	1.97572e-12	6	Lpl
1.01681e-16	0.990637	0.089	0.045	2.13692e-12	6	Htra2
1.0373e-16	0.24651	0.37	0.291	2.17999e-12	6	Skp1a
1.05086e-16	1.37629	0.048	0.018	2.20848e-12	6	AC163685.1
1.06947e-16	0.178588	0.339	0.272	2.2476e-12	6	Psmb5
1.07347e-16	0.77164	0.101	0.056	2.25601e-12	6	Pklr
1.15004e-16	0.376841	0.222	0.159	2.41693e-12	6	Tmem259
1.15046e-16	-0.921501	0.079	0.139	2.4178e-12	6	Tnip3
1.16749e-16	0.810847	0.101	0.055	2.4536e-12	6	Srr
1.18354e-16	-1.14189	0.048	0.093	2.48732e-12	6	Selenoh
1.20171e-16	-2.77596	0.006	0.032	2.52551e-12	6	Elk3
1.20487e-16	0.381035	0.322	0.24	2.53215e-12	6	Ssu72
0	1.65044	0.794	0.341	0	6	Selenbp1
1.25674e-16	-3.15792	0.008	0.034	2.64117e-12	6	Ecm1
1.27368e-16	0.471912	0.144	0.094	2.67676e-12	6	Leng9
1.32089e-16	-3.76351	0.001	0.022	2.77597e-12	6	Tbc1d19
1.42664e-16	1.3302	0.058	0.023	2.99824e-12	6	Tlcd2
1.45141e-16	-1.23765	0.04	0.086	3.05029e-12	6	AW554918
1.46712e-16	-5.29087	0	0.019	3.08331e-12	6	Ipcef1
1.53163e-16	0.28322	0.361	0.28	3.21888e-12	6	Atp8a1
3.50645e-13	1.64967	0.028	0.009	7.36915e-09	6	Gm13056
1.55368e-16	-0.907642	0.075	0.126	3.26521e-12	6	Ppfia1
1.56162e-16	-0.236566	0.422	0.41	3.2819e-12	6	Arih1
1.62328e-16	-1.86978	0.021	0.057	3.41148e-12	6	Arhgap31
1.65083e-16	1.25678	0.056	0.022	3.46939e-12	6	Gm9828
1.67436e-16	-0.573486	0.19	0.246	3.51883e-12	6	Pum2
1.69887e-16	-0.211817	0.281	0.274	3.57035e-12	6	H2afy
1.70994e-16	-3.96312	0.003	0.026	3.59361e-12	6	Ddr2
1.71744e-16	0.224301	0.114	0.078	3.60938e-12	6	Tmem140
1.73883e-16	0.518372	0.196	0.132	3.65433e-12	6	Tbk1
1.80738e-16	-0.648577	0.141	0.188	3.79839e-12	6	Smarca4
1.81298e-16	-1.1254	0.045	0.093	3.81017e-12	6	Grk6
1.93311e-16	-0.885142	0.111	0.152	4.06262e-12	6	Eno3
1.95418e-16	1.27676	0.056	0.023	4.1069e-12	6	Gm9844
1.97059e-16	0.864555	0.073	0.036	4.1414e-12	6	Ifi47
1.98564e-16	0.447909	0.183	0.124	4.17302e-12	6	Osbpl10
2.03186e-16	-3.62372	0.003	0.025	4.27015e-12	6	Grb10
2.12632e-16	-0.622756	0.164	0.222	4.46867e-12	6	Cct5
2.13869e-16	-4.18505	0.002	0.024	4.49467e-12	6	Rian
2.14509e-16	-0.686855	0.143	0.198	4.50812e-12	6	Mrtfa
2.19107e-16	-0.929223	0.071	0.124	4.60474e-12	6	Pop5
2.21032e-16	0.620184	0.158	0.099	4.64521e-12	6	Atp6v1d
2.2189e-16	-2.46783	0.01	0.04	4.66324e-12	6	Gem
2.22818e-16	-2.2913	0.008	0.036	4.68275e-12	6	Mfsd10
2.27754e-16	1.21367	0.071	0.033	4.78648e-12	6	Arhgap20
2.33731e-16	-0.172941	0.254	0.221	4.91208e-12	6	Diaph2
2.38596e-16	0.503245	0.154	0.101	5.01434e-12	6	Hgs
2.38839e-16	-0.600064	0.163	0.207	5.01943e-12	6	Slc35a1
2.4064e-16	0.627008	0.155	0.097	5.05729e-12	6	Ing4
2.4889e-16	-4.64827	0.001	0.021	5.23067e-12	6	Alox5ap
2.50911e-16	-4.17108	0.001	0.021	5.27315e-12	6	Sybu
2.54068e-16	-0.419742	0.281	0.322	5.3395e-12	6	Rbm25
2.54726e-16	1.13711	0.05	0.02	5.35332e-12	6	Sectm1a
2.58889e-16	-1.67122	0.017	0.052	5.44082e-12	6	Bcat2
2.66724e-16	0.239342	0.336	0.263	5.60548e-12	6	Clcn3
2.6914e-16	0.608447	0.159	0.1	5.65625e-12	6	Gm15657
2.69576e-16	-0.704616	0.143	0.19	5.6654e-12	6	Rap1gap2
2.71055e-16	-0.784885	0.104	0.16	5.69648e-12	6	Chchd1
2.72609e-16	0.899359	0.101	0.054	5.72915e-12	6	Pon3
2.74924e-16	-4.34038	0.001	0.022	5.7778e-12	6	Tshz3
2.83269e-16	0.614894	0.186	0.121	5.95318e-12	6	Styx
2.85495e-16	-0.818115	0.111	0.161	5.99995e-12	6	Dennd1a
2.91665e-16	-1.06614	0.054	0.105	6.12963e-12	6	Exph5
2.94176e-16	-4.58752	0.001	0.02	6.18239e-12	6	Gimap4
2.95484e-16	1.11636	0.061	0.027	6.2099e-12	6	4833407H14Rik
3.03052e-16	-0.516431	0.19	0.234	6.36893e-12	6	Sec11a
1.72545e-58	1.64813	0.137	0.044	3.62621e-54	6	Gm17056
3.11179e-16	0.554285	0.18	0.118	6.53973e-12	6	Dcaf11
3.21448e-16	-2.27862	0.008	0.036	6.75556e-12	6	Slc29a1
1.74774e-75	1.6458	0.192	0.068	3.67306e-71	6	Gpat3
3.25369e-16	-3.0542	0.003	0.026	6.83795e-12	6	Dtx4
3.35136e-16	0.366527	0.262	0.191	7.04321e-12	6	Nlrp6
3.36077e-16	0.197286	0.769	0.685	7.063e-12	6	Atp5g1
3.37218e-16	-2.37066	0.043	0.08	7.08696e-12	6	Ang4
3.53233e-16	-1.32781	0.03	0.072	7.42355e-12	6	Hmgb3
3.60029e-16	-2.14362	0.011	0.041	7.56637e-12	6	Cit
3.6098e-16	0.792841	0.112	0.063	7.58635e-12	6	Tbc1d10b
3.62924e-16	1.43008	0.048	0.026	7.6272e-12	6	Gal3st2c
3.65006e-16	0.191174	0.357	0.287	7.67097e-12	6	Atp6v1f
3.70666e-16	-2.14274	0.01	0.04	7.78991e-12	6	Kif20b
3.75959e-16	0.690925	0.127	0.075	7.90116e-12	6	2310011J03Rik
3.81462e-16	1.19441	0.054	0.022	8.0168e-12	6	Mfap3l
6.43709e-61	1.6443	0.121	0.036	1.35282e-56	6	H2-Q1
3.85247e-16	-2.08455	0.045	0.076	8.09634e-12	6	Plpp3
3.86144e-16	-1.81178	0.015	0.049	8.1152e-12	6	Tmeff1
3.86377e-16	-0.478076	0.256	0.311	8.1201e-12	6	Metap2
4.06726e-16	-3.43146	0.005	0.03	8.54776e-12	6	Mir99ahg
4.26234e-16	0.630779	0.132	0.08	8.95773e-12	6	Zdhhc18
4.2932e-16	-0.579962	0.163	0.205	9.0226e-12	6	Bptf
4.34786e-16	0.160133	0.342	0.278	9.13746e-12	6	Rab7
4.42732e-16	0.485531	0.185	0.125	9.30445e-12	6	Gpr107
4.45377e-16	0.729426	0.094	0.052	9.36004e-12	6	Sprr2a1
4.54301e-16	-5.05115	0	0.019	9.54758e-12	6	Sod3
4.5489e-16	-0.559634	0.192	0.252	9.55997e-12	6	Spop
4.70175e-16	1.09204	0.091	0.05	9.88119e-12	6	S100g
4.76239e-16	-2.4741	0.006	0.033	1.00086e-11	6	Gm16341
4.76824e-16	0.709997	0.131	0.078	1.00209e-11	6	Fahd1
4.84838e-16	-2.60147	0.005	0.03	1.01894e-11	6	Mcm2
4.9263e-16	-0.959484	0.071	0.121	1.03531e-11	6	Nsd2
4.93436e-16	0.724881	0.107	0.061	1.03701e-11	6	Pex19
4.94116e-16	-4.3169	0.002	0.023	1.03843e-11	6	Cav1
4.94248e-16	-0.355581	0.302	0.33	1.03871e-11	6	Eif3f
5.02428e-16	-1.49244	0.024	0.063	1.0559e-11	6	Lrrc4
5.0547e-16	-4.353	0.005	0.029	1.0623e-11	6	Eln
5.12503e-16	-0.249221	0.228	0.204	1.07708e-11	6	Trpm6
5.3478e-16	-5.39428	0	0.019	1.12389e-11	6	Htra3
5.38504e-16	0.405907	0.204	0.143	1.13172e-11	6	Cdcp1
5.40721e-16	-1.51323	0.028	0.068	1.13638e-11	6	Isy1
5.4384e-16	0.696535	0.139	0.084	1.14293e-11	6	Hspb11
5.58292e-16	-0.333507	0.227	0.232	1.17331e-11	6	Syne2
5.59002e-16	-0.990859	0.049	0.1	1.1748e-11	6	Bccip
5.60767e-16	-0.716951	0.113	0.178	1.17851e-11	6	Naa50
5.76228e-16	0.716628	0.118	0.068	1.211e-11	6	Gm20536
5.85186e-16	-3.78568	0.001	0.022	1.22983e-11	6	Ahi1
5.93419e-16	0.91171	0.08	0.04	1.24713e-11	6	Gm46367
6.29539e-16	-1.49253	0.02	0.057	1.32304e-11	6	Ruvbl1
6.36378e-16	-0.914465	0.074	0.127	1.33741e-11	6	Usp24
6.37202e-16	1.00795	0.067	0.031	1.33914e-11	6	Acbd4
6.40041e-16	-2.73405	0.005	0.03	1.34511e-11	6	Fam189a1
6.42077e-16	0.370878	0.207	0.146	1.34939e-11	6	Kcnk5
6.47136e-16	-1.58782	0.019	0.055	1.36002e-11	6	Csad
6.61561e-16	-0.605919	0.173	0.224	1.39034e-11	6	Ogt
1.99174e-101	1.64318	0.228	0.074	4.18583e-97	6	Adtrp
6.69605e-16	0.820737	0.094	0.051	1.40724e-11	6	Uba7
6.74771e-16	-4.31943	0.002	0.023	1.4181e-11	6	Zfpm2
6.82676e-16	-0.811584	0.105	0.157	1.43471e-11	6	Ppp1r9a
7.03102e-16	0.665788	0.121	0.072	1.47764e-11	6	Tbc1d13
7.23977e-16	-1.88326	0.011	0.042	1.52151e-11	6	Elp1
7.30685e-16	0.546654	0.187	0.124	1.53561e-11	6	Fam20b
7.65695e-16	-2.5224	0.009	0.037	1.60918e-11	6	Fxyd4
7.73389e-16	0.267783	0.22	0.163	1.62535e-11	6	Uaca
7.75532e-16	-5.80208	0	0.016	1.62986e-11	6	Cd53
7.80166e-16	-1.91365	0.022	0.057	1.6396e-11	6	Mctp1
7.95872e-16	-4.95662	0	0.018	1.6726e-11	6	Gli3
2.33684e-11	1.63815	0.021	0.006	4.9111e-07	6	Gm30692
8.01432e-16	-3.28292	0.003	0.025	1.68429e-11	6	Irs1
8.36603e-16	-0.632649	0.164	0.225	1.7582e-11	6	Mtmr3
8.44351e-16	0.325186	0.287	0.216	1.77449e-11	6	Cltb
8.45377e-16	-3.22315	0.004	0.027	1.77664e-11	6	Rgl1
8.56432e-16	-0.902112	0.076	0.127	1.79988e-11	6	Scmh1
8.61164e-16	0.818412	0.085	0.045	1.80982e-11	6	Fam83f
8.61875e-16	1.10777	0.063	0.029	1.81132e-11	6	Khk
8.64057e-16	-2.03702	0.013	0.044	1.8159e-11	6	Phldb2
8.70917e-16	-5.47152	0	0.018	1.83032e-11	6	Sulf1
8.91249e-16	-6.04044	0	0.015	1.87305e-11	6	P2ry10
8.91249e-16	-5.41339	0	0.015	1.87305e-11	6	Otulinl
9.02893e-16	0.74037	0.112	0.064	1.89752e-11	6	Itpkc
9.08881e-16	-0.550246	0.201	0.258	1.9101e-11	6	Snrnp70
9.17643e-16	0.351786	0.255	0.187	1.92852e-11	6	Usp25
9.40994e-16	-1.45341	0.026	0.063	1.97759e-11	6	BC052040
9.67571e-16	0.531904	0.21	0.143	2.03345e-11	6	Csnk1g2
9.80438e-16	-0.84303	0.086	0.141	2.06049e-11	6	Adgra3
9.83449e-16	0.690998	0.139	0.084	2.06682e-11	6	Foxd2
9.89623e-16	-0.880841	0.076	0.13	2.07979e-11	6	Cacybp
1.00862e-15	1.3054	0.043	0.016	2.11971e-11	6	Shroom4
1.01883e-15	-4.44739	0.001	0.021	2.14118e-11	6	Zfp521
1.01975e-15	0.419057	0.361	0.277	2.14311e-11	6	Dnajb1
1.02423e-15	-5.97281	0	0.015	2.15252e-11	6	Trac
1.05266e-15	-0.292536	0.345	0.363	2.21228e-11	6	Fam120a
1.0557e-15	-0.758548	0.104	0.153	2.21866e-11	6	Ddx46
1.08847e-15	-2.68406	0.008	0.035	2.28753e-11	6	Nrp1
1.09806e-15	0.105312	0.349	0.291	2.30768e-11	6	Sumo1
1.12892e-15	-1.38872	0.026	0.065	2.37253e-11	6	Nifk
1.15517e-15	-0.348557	0.344	0.37	2.42772e-11	6	Gnaq
1.17344e-15	-1.60183	0.019	0.054	2.46609e-11	6	Gart
1.19395e-15	-0.561695	0.183	0.235	2.50921e-11	6	Hdgf
1.21235e-15	-5.17108	0	0.018	2.54787e-11	6	Adamts1
1.22176e-15	-1.01507	0.07	0.111	2.56765e-11	6	Hgfac
1.24166e-15	0.451509	0.307	0.227	2.60947e-11	6	Dennd4c
1.26427e-15	-0.712625	0.127	0.181	2.65698e-11	6	Rfx7
1.26686e-15	0.233898	0.361	0.287	2.66243e-11	6	Ap3b1
1.27049e-15	-2.47895	0.02	0.052	2.67007e-11	6	Slpi
1.3068e-15	-0.726399	0.115	0.17	2.74636e-11	6	Srp19
1.34072e-15	1.49972	0.048	0.018	2.81767e-11	6	Slc7a15
1.36343e-15	1.16531	0.058	0.025	2.86539e-11	6	Itga7
1.37947e-15	0.159201	0.496	0.416	2.8991e-11	6	Suclg1
1.4144e-15	-0.120451	0.535	0.509	2.9725e-11	6	Pcbp2
1.43694e-15	0.560825	0.156	0.101	3.01987e-11	6	Smim20
1.45461e-15	0.314267	0.371	0.289	3.05701e-11	6	Anapc13
1.45562e-15	-0.571766	0.178	0.23	3.05912e-11	6	Fars2
1.46999e-15	-1.56847	0.02	0.056	3.08932e-11	6	Bicd1
1.50185e-15	0.610039	0.138	0.086	3.1563e-11	6	Pfkfb2
1.51402e-15	-0.915231	0.069	0.119	3.18186e-11	6	Luc7l
1.57188e-15	0.703529	0.105	0.061	3.30346e-11	6	Tnk1
1.62944e-15	0.208888	0.291	0.229	3.42443e-11	6	Sort1
1.67293e-15	-0.115041	0.365	0.343	3.51582e-11	6	Tmed2
1.69577e-15	-4.45893	0.001	0.021	3.56382e-11	6	Pdpn
1.70782e-15	-0.182455	0.489	0.446	3.58915e-11	6	Tmtc2
1.74358e-15	0.116462	0.407	0.341	3.66432e-11	6	Trip12
1.75748e-15	0.939589	0.079	0.04	3.69352e-11	6	Pex11g
1.77702e-15	-0.511135	0.199	0.243	3.73459e-11	6	Ddx17
1.81474e-15	0.282773	0.329	0.255	3.81386e-11	6	Ppp2r5c
1.8275e-15	-2.58542	0.007	0.032	3.84067e-11	6	Gm15943
1.84145e-15	1.36028	0.034	0.011	3.87e-11	6	Stk32a
1.84455e-15	-3.74289	0.005	0.029	3.8765e-11	6	C3
1.89323e-15	-0.180851	0.279	0.254	3.97881e-11	6	Gse1
4.77378e-68	1.63514	0.159	0.051	1.00326e-63	6	Me1
1.95696e-15	-2.58083	0.007	0.033	4.11276e-11	6	Nxn
1.96851e-15	-1.33075	0.042	0.083	4.13701e-11	6	Vav3
1.99739e-15	-0.615325	0.163	0.223	4.19772e-11	6	Snx5
1.99827e-15	-1.59092	0.019	0.053	4.19956e-11	6	Mphosph10
2.05753e-15	0.340949	0.202	0.145	4.32409e-11	6	Slc12a6
2.06369e-15	-1.12615	0.044	0.088	4.33705e-11	6	Knop1
2.06504e-15	-1.01868	0.058	0.107	4.33988e-11	6	Ss18
2.08517e-15	-2.10606	0.019	0.047	4.3822e-11	6	Avil
2.09616e-15	-0.583381	0.155	0.203	4.4053e-11	6	Ube2i
2.10848e-15	-0.571982	0.169	0.204	4.43118e-11	6	Appl2
2.20862e-15	0.425391	0.386	0.302	4.64163e-11	6	Ints6
2.24632e-15	0.860405	0.087	0.046	4.72088e-11	6	Slc45a3
2.3706e-15	-1.89338	0.009	0.038	4.98206e-11	6	Mcm5
2.43015e-15	0.704851	0.124	0.073	5.1072e-11	6	Hist2h2aa1
2.46937e-15	0.769189	0.092	0.051	5.18963e-11	6	Ptges2
2.51712e-15	1.30811	0.046	0.018	5.28997e-11	6	Gm13203
2.55804e-15	0.684683	0.147	0.091	5.37597e-11	6	Akr1c14
2.59104e-15	-1.73053	0.015	0.047	5.44533e-11	6	Dtd1
2.60039e-15	0.69495	0.111	0.065	5.46498e-11	6	Zdhhc7
2.61218e-15	0.540776	0.117	0.073	5.48975e-11	6	Mroh3
2.62713e-15	-1.92403	0.012	0.043	5.52117e-11	6	Afap1
2.68114e-15	-3.69238	0.003	0.024	5.63468e-11	6	Pcolce
2.70988e-15	-0.824028	0.087	0.138	5.69508e-11	6	Fxr1
2.7249e-15	0.185391	0.288	0.23	5.72665e-11	6	Fkbp2
2.77912e-15	0.637756	0.143	0.089	5.8406e-11	6	Inppl1
2.78264e-15	0.996715	0.075	0.037	5.848e-11	6	Mlkl
2.84062e-15	-1.40811	0.044	0.082	5.96984e-11	6	Fry
2.84714e-15	-1.14722	0.045	0.088	5.98354e-11	6	Ubr1
2.86487e-15	0.63527	0.132	0.081	6.02081e-11	6	Cx3cl1
2.90334e-15	-0.60424	0.174	0.234	6.10167e-11	6	Glud1
2.99867e-15	0.421417	0.156	0.107	6.302e-11	6	Thra
3.03148e-15	-0.455492	0.244	0.293	6.37096e-11	6	Purb
3.04219e-15	-1.46751	0.023	0.059	6.39346e-11	6	Siva1
3.05431e-15	0.339521	0.322	0.244	6.41894e-11	6	Atp9a
3.06956e-15	-0.905143	0.069	0.119	6.45098e-11	6	Brd8
3.07515e-15	-4.25174	0.003	0.024	6.46273e-11	6	Dnah5
3.08414e-15	-0.927051	0.069	0.117	6.48163e-11	6	Arhgef10l
3.18527e-15	0.16854	0.403	0.331	6.69417e-11	6	Sdhd
3.19604e-15	0.660513	0.119	0.071	6.71679e-11	6	Abhd12
3.29457e-15	-4.43107	0.001	0.02	6.92386e-11	6	Ltbp1
3.32479e-15	-2.10117	0.007	0.034	6.98737e-11	6	Ttc27
3.34021e-15	0.455156	0.222	0.156	7.01978e-11	6	Ccdc124
3.39366e-15	-0.801599	0.095	0.146	7.13211e-11	6	Baz1b
3.46957e-15	0.427339	0.184	0.128	7.29165e-11	6	Os9
3.50664e-15	-0.718442	0.112	0.171	7.36955e-11	6	Adnp
3.50927e-15	-1.96364	0.013	0.043	7.37509e-11	6	Zfp775
3.55789e-15	-1.02263	0.054	0.1	7.47727e-11	6	Srrt
3.61726e-15	-0.380994	0.25	0.277	7.60203e-11	6	Anxa11
3.65418e-15	-0.62524	0.154	0.207	7.67962e-11	6	Xbp1
3.76002e-15	-4.41812	0.001	0.02	7.90206e-11	6	Itprid1
3.88246e-15	0.286465	0.3	0.231	8.15938e-11	6	Ccdc12
3.89382e-15	0.397947	0.212	0.151	8.18325e-11	6	Itga3
3.93701e-15	-0.814525	0.09	0.141	8.27402e-11	6	Zfp609
3.96057e-15	-0.602241	0.18	0.226	8.32353e-11	6	Srgap1
4.12203e-15	0.702239	0.109	0.063	8.66285e-11	6	Il4ra
4.19165e-15	-1.36424	0.029	0.067	8.80916e-11	6	St6galnac2
4.30384e-15	0.367124	0.289	0.215	9.04496e-11	6	Mob3b
4.38185e-15	-3.69014	0.003	0.024	9.20889e-11	6	Ank2
4.39803e-15	-0.577593	0.179	0.239	9.24291e-11	6	Smarca5
4.45769e-15	-1.61667	0.018	0.051	9.36827e-11	6	Qtrt1
4.47411e-15	-2.97667	0.004	0.026	9.4028e-11	6	Nhs
4.56895e-15	0.594565	0.181	0.119	9.6021e-11	6	4930422I22Rik
4.62193e-15	0.349153	0.273	0.203	9.71345e-11	6	Aftph
4.79169e-15	0.796538	0.085	0.046	1.00702e-10	6	Oas1g
4.80297e-15	-0.86254	0.078	0.129	1.00939e-10	6	Pabpc4
4.85507e-15	-0.452182	0.247	0.281	1.02034e-10	6	Vps13b
4.90376e-15	-0.409515	0.264	0.301	1.03057e-10	6	Brd4
1.30398e-26	1.62851	0.051	0.015	2.74044e-22	6	Castor2
4.9772e-15	-0.612674	0.154	0.214	1.04601e-10	6	Eif4b
5.03075e-15	-1.15354	0.042	0.084	1.05726e-10	6	Slf2
5.12591e-15	0.364823	0.202	0.146	1.07726e-10	6	Fam114a2
5.18076e-15	0.156311	0.449	0.372	1.08879e-10	6	Jmjd1c
5.21825e-15	-1.51435	0.023	0.059	1.09667e-10	6	Ptpn13
5.27679e-15	0.455562	0.221	0.155	1.10897e-10	6	Sin3b
5.37324e-15	0.338754	0.249	0.182	1.12924e-10	6	Dusp16
5.41834e-15	0.39372	0.218	0.156	1.13872e-10	6	Usp32
5.45225e-15	-0.935875	0.065	0.115	1.14585e-10	6	Pim3
5.6725e-15	-4.40704	0.001	0.019	1.19213e-10	6	Loxl2
5.75863e-15	0.549458	0.149	0.096	1.21023e-10	6	Traf5
5.78501e-15	-0.455393	0.24	0.284	1.21578e-10	6	Ash1l
5.82507e-15	-6.49749	0	0.015	1.2242e-10	6	Trbc1
5.8353e-15	0.37923	0.236	0.171	1.22635e-10	6	Flii
5.92985e-15	1.0484	0.061	0.028	1.24622e-10	6	Prmt2
6.15246e-15	-2.33538	0.006	0.031	1.293e-10	6	Ncapd2
6.32165e-15	-1.6926	0.015	0.047	1.32856e-10	6	Pkp1
6.45505e-15	-0.984217	0.051	0.098	1.35659e-10	6	Lrp5
6.77643e-15	0.608641	0.111	0.067	1.42413e-10	6	Pdlim7
6.86626e-15	-4.54772	0.001	0.019	1.44301e-10	6	Adamts2
7.02834e-15	1.41869	0.046	0.018	1.47708e-10	6	Gm43581
7.04472e-15	0.28883	0.361	0.284	1.48052e-10	6	Rab14
7.10915e-15	-1.62043	0.036	0.073	1.49406e-10	6	Kdm2b
7.23686e-15	-0.716396	0.112	0.164	1.5209e-10	6	Naa15
7.24016e-15	-1.04901	0.047	0.092	1.52159e-10	6	Magohb
1.17007e-109	1.62813	0.234	0.073	2.45901e-105	6	Fam189a2
7.5955e-15	-0.133154	0.376	0.35	1.59627e-10	6	Lgr4
7.78677e-15	-1.03793	0.086	0.129	1.63647e-10	6	Lyn
7.93715e-15	0.423489	0.211	0.149	1.66807e-10	6	Ppp4r1
8.14258e-15	-2.57202	0.005	0.029	1.71125e-10	6	Dtl
8.24135e-15	0.527617	0.153	0.1	1.732e-10	6	Tmem9b
8.54093e-15	-0.84093	0.088	0.135	1.79496e-10	6	Smarca2
8.73741e-15	-0.991848	0.052	0.099	1.83625e-10	6	Eif2b1
8.84016e-15	-4.68902	0	0.017	1.85785e-10	6	Dmxl2
9.0078e-15	-0.515412	0.137	0.151	1.89308e-10	6	Tnni1
9.03816e-15	-0.747029	0.118	0.162	1.89946e-10	6	Fnip2
9.05236e-15	-2.76388	0.004	0.027	1.90244e-10	6	Casc4
2.5528e-28	1.61731	0.066	0.021	5.36496e-24	6	Apol9a
9.28164e-15	-1.90142	0.011	0.039	1.95063e-10	6	Tpx2
9.29125e-15	-0.33751	0.314	0.335	1.95265e-10	6	Pard3
9.37176e-15	0.938378	0.071	0.035	1.96957e-10	6	Ly6g2
9.51023e-15	1.06975	0.072	0.035	1.99867e-10	6	Ptk6
9.6186e-15	0.263628	0.335	0.263	2.02145e-10	6	Dnaja2
9.64971e-15	0.940533	0.066	0.032	2.02798e-10	6	Fas
9.80307e-15	-0.797979	0.083	0.128	2.06021e-10	6	Srsf4
9.93535e-15	0.533866	0.18	0.12	2.08801e-10	6	Bad
9.97082e-15	0.552677	0.167	0.11	2.09547e-10	6	Necap2
1e-14	0.144711	0.411	0.342	2.10161e-10	6	Zbtb7a
1.02746e-14	-0.406162	0.267	0.304	2.15931e-10	6	Crebbp
1.05404e-14	-0.501226	0.195	0.237	2.21516e-10	6	Ssr3
1.11368e-14	-3.64423	0.003	0.024	2.3405e-10	6	Plod2
1.1313e-14	0.585297	0.169	0.11	2.37754e-10	6	Vti1b
1.15462e-14	-2.45317	0.005	0.03	2.42654e-10	6	Abca1
1.16208e-14	-1.49325	0.017	0.05	2.44223e-10	6	Parp1
1.16254e-14	-2.08369	0.007	0.033	2.44319e-10	6	Etv4
1.16813e-14	0.372692	0.259	0.19	2.45495e-10	6	Frg1
1.17523e-14	0.471089	0.18	0.121	2.46986e-10	6	Ksr1
1.17565e-14	-0.534691	0.193	0.243	2.47075e-10	6	Tlk1
1.2104e-14	-1.86781	0.012	0.041	2.54378e-10	6	Uhrf1
1.21646e-14	0.723813	0.09	0.051	2.55652e-10	6	Ppp2r5d
1.21868e-14	-1.38954	0.027	0.062	2.56117e-10	6	Cdca8
1.23487e-14	1.04259	0.063	0.03	2.59521e-10	6	Mfsd2a
1.23912e-14	0.748668	0.175	0.116	2.60413e-10	6	Lamc2
1.2502e-14	-1.12873	0.039	0.082	2.62743e-10	6	Foxn2
1.32387e-14	0.509142	0.175	0.117	2.78225e-10	6	Micu2
1.35202e-14	-1.29938	0.031	0.069	2.8414e-10	6	Cenpw
1.3555e-14	-4.97683	0.001	0.019	2.84873e-10	6	Ncam1
1.36691e-14	-2.74741	0.004	0.027	2.8727e-10	6	Hdac7
1.37162e-14	0.647178	0.158	0.101	2.88259e-10	6	Ap1s3
1.37418e-14	-2.29474	0.006	0.031	2.88798e-10	6	D630039A03Rik
1.41649e-14	-1.19682	0.038	0.078	2.97689e-10	6	Ccnb2
1.42084e-14	-0.360037	0.279	0.294	2.98604e-10	6	Chd2
1.43815e-14	-5.60009	0	0.014	3.02241e-10	6	Cd96
1.44325e-14	-0.357691	0.288	0.299	3.03313e-10	6	Aff1
1.44382e-14	-0.426397	0.251	0.285	3.03434e-10	6	Kmt2e
1.55851e-14	0.240198	0.313	0.24	3.27537e-10	6	Duox2
1.59183e-14	0.429151	0.169	0.116	3.34539e-10	6	Slc49a4
1.62106e-14	0.494563	0.173	0.116	3.40683e-10	6	Ccdc85c
1.6408e-14	0.837786	0.075	0.039	3.4483e-10	6	Panx1
1.64863e-14	-4.38946	0.002	0.02	3.46475e-10	6	Bmp4
1.6793e-14	-3.97281	0.001	0.02	3.52922e-10	6	Mndal
1.71339e-14	-1.27074	0.032	0.069	3.60086e-10	6	Xpo4
1.72436e-14	0.507987	0.199	0.136	3.62392e-10	6	Foxj3
1.03983e-10	1.61399	0.024	0.007	2.18531e-06	6	Ppp1r1c
1.77332e-14	-1.12441	0.039	0.034	3.72682e-10	6	Cd52
1.78754e-14	-0.812935	0.084	0.131	3.7567e-10	6	Bod1l
1.79043e-14	-3.08498	0.008	0.031	3.76277e-10	6	Fbxl7
1.79431e-14	-4.56634	0.001	0.018	3.77091e-10	6	Ctsw
1.82461e-14	-1.30842	0.027	0.065	3.83459e-10	6	Tcf3
1.84981e-14	-3.77648	0.001	0.02	3.88757e-10	6	Cep112
1.86431e-14	-3.21167	0.002	0.022	3.91803e-10	6	Clspn
1.8707e-14	-3.61047	0.001	0.02	3.93147e-10	6	Pitpnm2
1.89153e-14	0.478282	0.185	0.127	3.97523e-10	6	Commd6
1.90322e-14	-5.34537	0.001	0.019	3.99982e-10	6	Gfpt2
1.93248e-14	1.06924	0.073	0.036	4.06131e-10	6	Gm42941
1.98716e-14	-1.71462	0.015	0.046	4.17621e-10	6	Trim37
1.9877e-14	-1.80033	0.013	0.042	4.17735e-10	6	Prmt3
2.02272e-14	-5.43341	0	0.017	4.25095e-10	6	Cd248
2.03818e-14	-2.62653	0.004	0.026	4.28344e-10	6	Fam111a
2.04868e-14	0.724789	0.116	0.068	4.30551e-10	6	Tdp2
2.05341e-14	-0.89547	0.069	0.115	4.31545e-10	6	Ube2e3
2.10582e-14	-0.517866	0.19	0.237	4.42558e-10	6	Tnrc6a
2.1508e-14	-3.51811	0.004	0.025	4.52012e-10	6	Adam19
2.21599e-14	-0.443149	0.279	0.287	4.65713e-10	6	Stat3
2.26099e-14	-1.43897	0.022	0.057	4.75169e-10	6	Metap1d
2.28082e-14	0.316251	0.196	0.144	4.79336e-10	6	Trim16
2.33311e-14	-2.02699	0.009	0.036	4.90325e-10	6	Armcx3
2.3391e-14	-0.808742	0.085	0.137	4.91586e-10	6	Nup153
2.37247e-14	-0.811641	0.095	0.139	4.98598e-10	6	Pla2g10os
2.47593e-14	0.491898	0.245	0.175	5.20342e-10	6	Adss
1.03314e-129	1.61368	0.294	0.098	2.17124e-125	6	Ermp1
2.62887e-14	-4.38704	0	0.017	5.52483e-10	6	Copz2
2.63817e-14	-2.15698	0.01	0.036	5.54437e-10	6	Gnai1
2.64882e-14	-0.672406	0.125	0.178	5.56675e-10	6	Fubp1
2.77019e-14	-0.170967	0.149	0.12	5.82184e-10	6	Rbpms
2.79879e-14	0.342889	0.204	0.149	5.88193e-10	6	Acbd5
2.81241e-14	1.12018	0.053	0.023	5.91055e-10	6	Tmem220
2.85768e-14	-4.21204	0.002	0.02	6.00569e-10	6	Igf1
2.88092e-14	-0.749146	0.1	0.123	6.05454e-10	6	Gm15401
2.88318e-14	0.670388	0.133	0.081	6.0593e-10	6	Stat2
2.88598e-14	-0.205395	0.337	0.327	6.06518e-10	6	Csrp2
2.90061e-14	-3.35797	0.005	0.026	6.09593e-10	6	Ackr3
2.92146e-14	-4.00592	0.002	0.02	6.13975e-10	6	Meis1
2.99499e-14	-4.83552	0	0.017	6.29427e-10	6	Col12a1
3.02378e-14	0.235945	0.366	0.293	6.35478e-10	6	Psme1
1.15884e-133	1.61332	0.294	0.096	2.43542e-129	6	Cyp4f14
3.05826e-14	-3.16546	0.002	0.022	6.42724e-10	6	Gga2
3.09218e-14	-0.441113	0.228	0.269	6.49852e-10	6	Hnrnpl
3.10864e-14	0.658045	0.126	0.077	6.53312e-10	6	Gpat4
3.15848e-14	0.79332	0.09	0.05	6.63787e-10	6	Pvr
3.17165e-14	-2.95591	0.01	0.033	6.66554e-10	6	Magi2
3.20476e-14	-2.09517	0.01	0.037	6.73513e-10	6	Usp54
3.20558e-14	-5.5812	0	0.016	6.73685e-10	6	Tyrobp
3.21397e-14	0.222527	0.288	0.228	6.75448e-10	6	Rtraf
3.19859e-175	1.61274	0.382	0.131	6.72215e-171	6	Gm3336
3.27312e-14	-1.96695	0.01	0.037	6.87879e-10	6	Flot2
3.27938e-14	-0.439049	0.251	0.28	6.89194e-10	6	Slc4a7
3.31201e-14	-5.6653	0	0.014	6.96053e-10	6	Tcf21
3.34727e-14	-4.65196	0.001	0.018	7.03462e-10	6	Cdh11
3.40575e-14	0.609968	0.145	0.092	7.15752e-10	6	Rundc3b
3.42066e-14	0.345018	0.234	0.174	7.18887e-10	6	Sdf2
3.43517e-14	-4.66928	0	0.017	7.21936e-10	6	C1ra
3.45609e-14	-0.955273	0.057	0.104	7.26331e-10	6	Acbd6
3.46642e-14	0.743861	0.103	0.059	7.28503e-10	6	Tmem106a
3.46721e-14	-3.52141	0.005	0.026	7.28668e-10	6	Gpx3
3.51163e-14	-2.19029	0.008	0.033	7.38004e-10	6	Trim35
3.54396e-14	0.608595	0.122	0.076	7.44799e-10	6	Mpnd
3.55044e-14	-5.15414	0	0.014	7.4616e-10	6	Adgrl1
3.61166e-14	0.31132	0.229	0.172	7.59026e-10	6	Atp6v0d1
3.63089e-14	-2.24227	0.013	0.04	7.63068e-10	6	Foxp2
3.74264e-14	0.523445	0.156	0.104	7.86554e-10	6	Stk16
3.86587e-14	0.66107	0.15	0.095	8.12451e-10	6	Eloa
3.87411e-14	0.566891	0.142	0.092	8.14183e-10	6	Surf1
3.88717e-14	-1.96695	0.009	0.036	8.16927e-10	6	E330009J07Rik
3.90661e-14	0.656723	0.107	0.064	8.21014e-10	6	Pink1
3.95614e-14	-0.883505	0.072	0.117	8.31423e-10	6	Zmym4
3.99914e-14	-1.65558	0.016	0.047	8.40459e-10	6	Sclt1
4.00524e-14	-0.484235	0.223	0.275	8.41741e-10	6	Senp6
4.09858e-14	0.659887	0.09	0.052	8.61357e-10	6	Zfp53
4.11362e-14	-0.312487	0.291	0.31	8.64518e-10	6	Ube2k
4.12946e-14	0.430362	0.206	0.146	8.67847e-10	6	Tax1bp3
4.13571e-14	0.89132	0.067	0.033	8.6916e-10	6	Ttll12
4.1393e-14	-0.845407	0.079	0.124	8.69915e-10	6	Epb41l4aos
4.1656e-14	-2.19152	0.008	0.033	8.75442e-10	6	Hirip3
4.20656e-14	-2.39992	0.007	0.032	8.84051e-10	6	Vegfc
4.23093e-14	-1.1901	0.035	0.073	8.89171e-10	6	Atic
4.24581e-14	-0.98764	0.052	0.097	8.92299e-10	6	Ammecr1
4.29485e-14	1.3481	0.043	0.017	9.02606e-10	6	Hcn2
4.38751e-14	0.310797	0.364	0.286	9.2208e-10	6	Ndufa10
4.45532e-14	0.341138	0.235	0.173	9.36331e-10	6	Nhsl1
4.50789e-14	-4.48889	0.003	0.023	9.47379e-10	6	Tafa1
4.53871e-14	-4.18227	0.001	0.019	9.53856e-10	6	Map1b
4.55765e-14	-0.965865	0.073	0.118	9.57836e-10	6	Mpp7
4.59843e-14	-0.491162	0.206	0.251	9.66406e-10	6	Far1
4.63535e-14	0.51713	0.141	0.093	9.74165e-10	6	Nln
4.83819e-14	-3.41339	0.002	0.02	1.01679e-09	6	Mvb12b
4.91608e-14	0.16143	0.347	0.283	1.03316e-09	6	Vps13d
4.92049e-14	-0.475759	0.153	0.144	1.03409e-09	6	Myo1b
4.95208e-14	-0.254437	0.35	0.357	1.04073e-09	6	Birc6
5.0261e-14	-5.37978	0	0.014	1.05629e-09	6	Olfml2b
5.03797e-14	-1.18098	0.035	0.073	1.05878e-09	6	Hyou1
5.05705e-14	0.625675	0.143	0.09	1.06279e-09	6	Dda1
5.06728e-14	-0.566088	0.174	0.233	1.06494e-09	6	Rab5if
5.24919e-14	-1.4763	0.022	0.055	1.10317e-09	6	Asns
5.29534e-14	0.537382	0.103	0.064	1.11287e-09	6	Ly75
5.34872e-14	-3.64466	0.002	0.021	1.12409e-09	6	Alox5
5.56087e-14	-2.39428	0.005	0.029	1.16867e-09	6	Bcl7a
5.62051e-14	-2.69424	0.003	0.024	1.18121e-09	6	Slc16a6
5.66248e-14	0.695634	0.136	0.084	1.19003e-09	6	Ptger4
5.68876e-14	0.607433	0.149	0.096	1.19555e-09	6	Commd4
5.70011e-14	0.649206	0.118	0.072	1.19794e-09	6	Vps4a
5.7239e-14	-0.806351	0.083	0.134	1.20293e-09	6	Ttc39a
5.76671e-14	-1.27015	0.031	0.068	1.21193e-09	6	Nfic
5.77578e-14	-5.50308	0	0.014	1.21384e-09	6	Medag
5.9795e-14	-0.483998	0.233	0.265	1.25665e-09	6	Nsd3
6.03416e-14	-0.573109	0.166	0.221	1.26814e-09	6	Eny2
6.18535e-14	-1.62215	0.016	0.046	1.29991e-09	6	Cdo1
6.33131e-14	1.45412	0.038	0.014	1.33059e-09	6	Eci3
6.48373e-14	-1.49286	0.02	0.052	1.36262e-09	6	Srbd1
6.48547e-14	0.93319	0.074	0.038	1.36299e-09	6	Kcnk6
6.56598e-14	0.616741	0.139	0.088	1.37991e-09	6	Cdc25a
6.69604e-14	-2.4197	0.005	0.028	1.40724e-09	6	Zbed3
6.74218e-14	0.392259	0.272	0.201	1.41694e-09	6	Kitl
6.87027e-14	-1.54838	0.019	0.051	1.44386e-09	6	Myc
6.92615e-14	-2.72617	0.004	0.025	1.4556e-09	6	Prelp
6.94696e-14	-1.19285	0.033	0.071	1.45997e-09	6	Kansl2
7.13214e-14	0.113958	0.111	0.079	1.49889e-09	6	Nbea
7.26856e-14	0.20481	0.131	0.091	1.52756e-09	6	Tat
7.40304e-14	-1.9642	0.009	0.035	1.55582e-09	6	Wdr12
7.49626e-14	-5.02344	0	0.016	1.57541e-09	6	Ikzf1
7.61196e-14	-2.34252	0.006	0.029	1.59973e-09	6	Rtn4rl1
7.61276e-14	0.168149	0.425	0.353	1.5999e-09	6	Ndufa5
7.62725e-14	-5.3822	0	0.013	1.60294e-09	6	Il2rg
7.68714e-14	-0.500452	0.228	0.279	1.61553e-09	6	Gm15564
8.00509e-14	0.353974	0.24	0.178	1.68235e-09	6	Cant1
8.16705e-14	-2.09777	0.013	0.04	1.71639e-09	6	Tgfb1
8.26016e-14	-0.57929	0.16	0.217	1.73596e-09	6	Sec62
8.28872e-14	-0.428522	0.197	0.215	1.74196e-09	6	Cks2
8.56675e-14	0.526357	0.141	0.092	1.80039e-09	6	Creg1
8.92107e-14	0.325605	0.255	0.192	1.87485e-09	6	Tuba4a
8.94541e-14	-4.08829	0.002	0.021	1.87997e-09	6	Efemp1
9.05273e-14	-4.19704	0.001	0.018	1.90252e-09	6	Rcn3
9.09819e-14	0.662901	0.119	0.072	1.91207e-09	6	Zfyve9
9.12552e-14	-0.28799	0.358	0.338	1.91782e-09	6	Ext1
9.6792e-14	-0.102038	0.662	0.579	2.03418e-09	6	Saa1
9.73828e-14	-1.26053	0.063	0.104	2.0466e-09	6	Hist1h2ae
1.00747e-13	-1.82102	0.011	0.039	2.11729e-09	6	Gng10
1.00936e-13	-3.91923	0.002	0.02	2.12127e-09	6	Col18a1
1.01289e-13	-0.7601	0.096	0.147	2.1287e-09	6	Ubap2
1.02348e-13	0.579827	0.123	0.078	2.15095e-09	6	Rnf167
1.02483e-13	0.143264	0.233	0.188	2.15378e-09	6	Dyrk2
1.02637e-13	-0.365114	0.249	0.278	2.15702e-09	6	Srrm1
1.03266e-13	0.359535	0.217	0.159	2.17023e-09	6	Synj1
1.03517e-13	-4.41655	0.001	0.017	2.17552e-09	6	Htra1
3.62446e-203	1.60858	0.447	0.162	7.61717e-199	6	Slc39a4
1.06696e-13	-0.675693	0.116	0.169	2.24232e-09	6	Eif3b
1.08122e-13	0.483588	0.184	0.126	2.2723e-09	6	Mfsd14b
1.08849e-13	-1.40348	0.022	0.056	2.28757e-09	6	Smyd2
1.11583e-13	-4.35175	0.003	0.021	2.34502e-09	6	Creb5
1.11989e-13	-1.20553	0.03	0.068	2.35357e-09	6	Timm9
1.12918e-13	0.516876	0.13	0.083	2.37307e-09	6	Prkn
1.16453e-13	-1.24183	0.032	0.069	2.44738e-09	6	Mthfd1l
1.16929e-13	-5.49749	0	0.016	2.45738e-09	6	Ccn2
1.17195e-13	-0.957027	0.055	0.1	2.46297e-09	6	Aldh1l1
1.18999e-13	-2.18545	0.012	0.037	2.50089e-09	6	Fam221a
1.22883e-13	0.520596	0.175	0.118	2.5825e-09	6	Dcp2
1.24077e-13	-5.27659	0	0.013	2.60761e-09	6	Gimap5
1.29014e-13	0.389958	0.217	0.157	2.71135e-09	6	Zmat2
1.29435e-13	-1.94779	0.011	0.039	2.72021e-09	6	Syn3
1.31842e-13	-4.80931	0	0.016	2.7708e-09	6	Cd160
1.37384e-13	0.447545	0.175	0.122	2.88726e-09	6	Mcur1
1.41253e-13	-1.67028	0.014	0.043	2.96857e-09	6	Tma16
1.43094e-13	0.387963	0.175	0.124	3.00727e-09	6	Ttc7
1.43131e-13	-0.500482	0.197	0.245	3.00804e-09	6	Zfp148
1.43941e-13	-1.95176	0.021	0.052	3.02506e-09	6	Cacna1a
1.44026e-13	-1.87051	0.01	0.037	3.02686e-09	6	Znhit6
1.46135e-13	-2.2398	0.011	0.036	3.07118e-09	6	Chst11
1.4748e-13	-4.18783	0.002	0.02	3.09945e-09	6	Nrgn
1.4968e-13	0.204126	0.331	0.267	3.14568e-09	6	Mrpl51
1.50575e-13	1.06555	0.063	0.03	3.16449e-09	6	Pdzd3
1.51615e-13	-0.879437	0.067	0.113	3.18634e-09	6	Stambpl1
1.52629e-13	-2.16664	0.007	0.032	3.20766e-09	6	Lypd6b
1.58535e-13	-1.19147	0.035	0.072	3.33177e-09	6	Phf20
1.63649e-13	-1.15438	0.039	0.079	3.43924e-09	6	Hmga2
1.67481e-13	0.617497	0.11	0.067	3.51979e-09	6	Dhrs3
1.78701e-13	-2.62325	0.004	0.025	3.75558e-09	6	Hoxd11
1.80017e-13	-0.123618	0.228	0.211	3.78323e-09	6	Gas6
1.80321e-13	-0.711598	0.095	0.138	3.78963e-09	6	Tmem165
1.81331e-13	-3.15981	0.002	0.021	3.81085e-09	6	St8sia5
1.85321e-13	-4.42912	0.001	0.017	3.8947e-09	6	Ust
1.93118e-13	0.639503	0.145	0.092	4.05856e-09	6	Tmem50b
1.94566e-13	0.714953	0.111	0.066	4.08899e-09	6	Spata2
1.96815e-13	0.831565	0.091	0.05	4.13627e-09	6	Apob
1.98284e-13	-4.29988	0.001	0.017	4.16714e-09	6	Bmx
1.99676e-13	0.149116	0.258	0.209	4.1964e-09	6	Gtf2ird1
2.00742e-13	-1.67853	0.011	0.039	4.2188e-09	6	Ccnb1
2.01899e-13	0.163873	0.275	0.222	4.24312e-09	6	Sh3bgrl
2.02924e-13	0.664618	0.084	0.047	4.26464e-09	6	Esr1
2.03111e-13	0.565493	0.153	0.1	4.26859e-09	6	Lgals8
2.04523e-13	0.389758	0.273	0.204	4.29825e-09	6	Zcrb1
2.05761e-13	-0.595195	0.148	0.189	4.32428e-09	6	Klf9
2.07081e-13	-0.771816	0.084	0.135	4.35201e-09	6	Nap1l4
2.133e-13	-0.73567	0.093	0.143	4.48272e-09	6	Bcas2
2.13334e-13	-0.339231	0.298	0.319	4.48343e-09	6	Fchsd2
2.15789e-13	-0.421211	0.26	0.303	4.53501e-09	6	Strn3
2.16375e-13	-5.91533	0	0.013	4.54733e-09	6	Tbx21
2.19889e-13	0.957344	0.061	0.029	4.62118e-09	6	Mrnip
2.2237e-13	0.584196	0.146	0.094	4.67334e-09	6	Cdk5rap3
2.24323e-13	-0.863789	0.067	0.114	4.71438e-09	6	Anp32e
2.28237e-13	-1.82766	0.011	0.038	4.79663e-09	6	Aen
2.31303e-13	-1.16604	0.033	0.071	4.86107e-09	6	Ddx18
2.36346e-13	-1.67111	0.016	0.045	4.96705e-09	6	Creb3l2
2.37685e-13	0.558972	0.188	0.128	4.99519e-09	6	Zfp131
2.39225e-13	0.458701	0.205	0.144	5.02756e-09	6	Tank
2.42732e-13	0.827347	0.078	0.042	5.10126e-09	6	Nudt1
2.44283e-13	0.682468	0.111	0.066	5.13386e-09	6	Gal3st1
2.45648e-13	-1.13975	0.038	0.078	5.16253e-09	6	St7
2.47916e-13	0.299492	0.289	0.223	5.2102e-09	6	Psen1
2.50453e-13	-1.88745	0.009	0.035	5.26353e-09	6	Plk1
2.51103e-13	0.451571	0.152	0.103	5.27719e-09	6	Smap2
2.519e-13	-1.71266	0.021	0.052	5.29394e-09	6	Dock4
2.55556e-13	-3.01777	0.004	0.025	5.37077e-09	6	Morrbid
2.57354e-13	0.386377	0.232	0.17	5.40854e-09	6	Arpc1a
2.59749e-13	-0.478634	0.19	0.228	5.45889e-09	6	Clock
2.59809e-13	0.307795	0.183	0.133	5.46014e-09	6	Psmb8
2.6378e-13	-3.90242	0.001	0.017	5.5436e-09	6	Abcg1
2.68616e-13	0.401313	0.204	0.146	5.64523e-09	6	Vipr1
2.7424e-13	-3.30501	0.002	0.02	5.76342e-09	6	Anxa13
2.78068e-13	0.504536	0.191	0.132	5.84387e-09	6	Galnt4
2.78722e-13	-0.62447	0.131	0.178	5.85763e-09	6	Srek1
2.81748e-13	-0.513887	0.208	0.249	5.92122e-09	6	Rapgef6
2.82586e-13	0.82668	0.08	0.043	5.93884e-09	6	Plcd1
2.87988e-13	-0.778848	0.087	0.132	6.05236e-09	6	Sgsm3
2.92918e-13	0.565871	0.128	0.082	6.15596e-09	6	Whamm
2.94077e-13	-0.597391	0.166	0.217	6.18033e-09	6	Dleu2
2.98225e-13	-0.19237	0.273	0.259	6.2675e-09	6	Pik3r1
3.15704e-13	0.475307	0.169	0.116	6.63483e-09	6	Dctn1
3.15922e-13	-4.48588	0.001	0.017	6.63942e-09	6	Ar
3.18992e-13	-1.7981	0.013	0.041	6.70393e-09	6	Sema4d
3.20328e-13	0.631904	0.121	0.075	6.73202e-09	6	Uckl1
3.21502e-13	-1.38579	0.021	0.054	6.75669e-09	6	Hat1
3.28983e-13	-0.554447	0.152	0.183	6.9139e-09	6	Rhbdl2
3.31775e-13	1.07821	0.05	0.022	6.97259e-09	6	Slc35d2
3.32302e-13	0.457394	0.167	0.115	6.98366e-09	6	2510039O18Rik
3.34318e-13	0.34917	0.195	0.14	7.02603e-09	6	Acvr2a
3.40942e-13	-1.1231	0.036	0.074	7.16524e-09	6	As3mt
3.43118e-13	-3.46008	0.003	0.021	7.21097e-09	6	Akap12
3.47409e-13	-2.52301	0.005	0.026	7.30116e-09	6	Sept1
3.48187e-13	-0.261538	0.288	0.288	7.31749e-09	6	Rcor1
3.4831e-13	-2.31955	0.006	0.028	7.32008e-09	6	Cmtm7
3.49231e-13	-0.16689	0.285	0.268	7.33945e-09	6	Acap2
1.03563e-72	1.60758	0.183	0.063	2.17649e-68	6	Rap2b
0	1.60556	0.998	0.818	0	6	Lgals3
3.67132e-13	0.595975	0.173	0.116	7.71564e-09	6	Hist1h4n
3.71279e-13	0.129765	0.389	0.327	7.80279e-09	6	Larp4b
3.77e-13	0.671014	0.149	0.097	7.92304e-09	6	Ank
3.7733e-13	-5.29474	0	0.013	7.92997e-09	6	Ramp2
3.7733e-13	-5.22615	0	0.013	7.92997e-09	6	Lcp2
3.82738e-13	-1.36258	0.024	0.057	8.04361e-09	6	Dpp4
3.89267e-13	-3.48352	0.004	0.024	8.18083e-09	6	Ogn
3.97215e-13	-3.92368	0.001	0.018	8.34786e-09	6	Runx2
3.99243e-13	-1.97281	0.009	0.033	8.39049e-09	6	Sdad1
4.01956e-13	-0.291803	0.251	0.258	8.44751e-09	6	Pten
4.04473e-13	-0.153581	0.39	0.373	8.50041e-09	6	Hdlbp
4.07556e-13	-1.00676	0.05	0.092	8.5652e-09	6	Ppp1r12b
6.50604e-299	1.60372	0.585	0.209	1.36731e-294	6	Ccdc71l
4.20447e-13	0.284926	0.437	0.357	8.83612e-09	6	Tjp2
4.21388e-13	0.122633	0.274	0.217	8.85589e-09	6	Crim1
4.2619e-13	-1.75526	0.014	0.041	8.95681e-09	6	Acpp
4.36805e-13	-0.202614	0.379	0.378	9.1799e-09	6	Psma7
4.40202e-13	-0.987915	0.049	0.09	9.25129e-09	6	Rbm28
4.4081e-13	-2.03549	0.016	0.041	9.26407e-09	6	H2-Q7
4.51262e-13	0.404469	0.217	0.157	9.48373e-09	6	Fam173a
4.61906e-13	-3.07235	0.002	0.021	9.70741e-09	6	Rusc2
4.71265e-13	0.519225	0.078	0.047	9.90411e-09	6	Cnn2
4.77396e-13	-1.02934	0.044	0.084	1.0033e-08	6	Smarcad1
4.78907e-13	0.635001	0.1	0.06	1.00647e-08	6	Cebpa
4.86005e-13	1.24009	0.044	0.018	1.02139e-08	6	Omp
4.86074e-13	0.245378	0.244	0.19	1.02153e-08	6	Hk1
4.88846e-13	0.435371	0.166	0.115	1.02736e-08	6	Tbc1d2
4.91844e-13	-2.511	0.01	0.034	1.03366e-08	6	Iigp1
5.02604e-13	-0.368466	0.298	0.304	1.05627e-08	6	Hivep2
5.03191e-13	-2.60175	0.004	0.025	1.05751e-08	6	Afap1l1
5.03965e-13	-0.375498	0.264	0.3	1.05913e-08	6	Cmas
5.07751e-13	0.454532	0.159	0.11	1.06709e-08	6	Trim26
7.0348e-26	1.60281	0.058	0.018	1.47843e-21	6	Tlr2
5.1259e-13	-1.95364	0.009	0.034	1.07726e-08	6	Kif15
5.31432e-13	-0.730888	0.094	0.144	1.11686e-08	6	Hnrnpr
5.34159e-13	-5.09324	0	0.013	1.12259e-08	6	Dse
5.54986e-13	0.705829	0.095	0.056	1.16636e-08	6	Gas2l1
5.55908e-13	-1.16207	0.035	0.071	1.1683e-08	6	Sec14l1
5.60889e-13	0.318639	0.208	0.154	1.17877e-08	6	Fgd6
5.68236e-13	-4.42638	0.001	0.018	1.19421e-08	6	Bmp6
5.77642e-13	-0.181138	0.359	0.35	1.21397e-08	6	Nipbl
5.93851e-13	-1.53224	0.017	0.046	1.24804e-08	6	Utp14a
5.95639e-13	-4.85371	0	0.015	1.2518e-08	6	Itga4
6.09929e-13	0.549813	0.144	0.095	1.28183e-08	6	Rab4b
6.18874e-13	-4.38463	0.001	0.018	1.30063e-08	6	Cd300lf
6.24215e-13	0.386353	0.236	0.173	1.31185e-08	6	Tet2
6.24824e-13	-0.574463	0.147	0.181	1.31313e-08	6	Fnip1
6.36358e-13	-2.80771	0.003	0.023	1.33737e-08	6	Mxra7
6.38853e-13	0.27328	0.209	0.16	1.34261e-08	6	Rab22a
4.76651e-25	1.58974	0.063	0.021	1.00173e-20	6	Mfsd9
6.43451e-13	-1.91638	0.011	0.037	1.35228e-08	6	Mdfic
6.65483e-13	-0.939056	0.054	0.094	1.39858e-08	6	Pcbd1
6.78602e-13	-0.926414	0.052	0.096	1.42615e-08	6	Farsb
7.27552e-13	-5.49189	0	0.015	1.52902e-08	6	Tnc
7.27597e-13	-0.454649	0.237	0.28	1.52912e-08	6	Rreb1
7.29832e-13	-1.76772	0.017	0.044	1.53381e-08	6	Snx18
7.35466e-13	-3.01095	0.005	0.024	1.54565e-08	6	Pou2f3
7.36681e-13	-0.64755	0.151	0.193	1.54821e-08	6	Fam117b
7.49729e-13	-0.491502	0.197	0.247	1.57563e-08	6	Nsa2
7.55126e-13	0.411895	0.193	0.138	1.58697e-08	6	Tm2d1
7.62694e-13	0.3828	0.201	0.145	1.60288e-08	6	Rnf19a
7.89302e-13	0.39538	0.174	0.124	1.6588e-08	6	Lclat1
8.00433e-13	0.198167	0.392	0.321	1.68219e-08	6	Romo1
8.02958e-13	-1.1782	0.032	0.068	1.6875e-08	6	Xpot
8.16689e-13	0.399487	0.237	0.173	1.71635e-08	6	Clybl
8.38597e-13	-0.578744	0.141	0.19	1.7624e-08	6	Cct4
8.53865e-13	0.619782	0.116	0.072	1.79448e-08	6	Borcs8
8.69121e-13	-0.972352	0.05	0.089	1.82655e-08	6	Snrpa1
8.89179e-13	0.394341	0.191	0.137	1.8687e-08	6	Naga
9.0071e-13	0.858674	0.089	0.049	1.89293e-08	6	Epn3
9.31523e-13	-5.15414	0	0.012	1.95769e-08	6	Ggta1
9.37049e-13	-0.417383	0.213	0.242	1.9693e-08	6	Ube2s
9.4427e-13	0.618259	0.114	0.071	1.98448e-08	6	Galm
9.58431e-13	-0.722021	0.095	0.147	2.01424e-08	6	Xpo7
9.61519e-13	-4.03377	0.001	0.016	2.02073e-08	6	Kirrel
9.68212e-13	-0.53603	0.167	0.223	2.0348e-08	6	Abracl
9.76844e-13	0.414607	0.147	0.102	2.05293e-08	6	Liph
9.82981e-13	-0.494543	0.207	0.244	2.06583e-08	6	Cachd1
9.89634e-13	0.399981	0.207	0.15	2.07981e-08	6	Yipf3
3.35932e-08	1.58216	0.021	0.007	0.000705995	6	Gm10732
9.9803e-13	0.984683	0.057	0.027	2.09746e-08	6	Sprr2b
1.00014e-12	-1.11851	0.053	0.09	2.10189e-08	6	Jmy
1.02785e-12	-0.471579	0.217	0.263	2.16013e-08	6	Dyrk1a
1.03052e-12	-5.13604	0.001	0.016	2.16574e-08	6	Igfbp6
1.03945e-12	-4.55563	0	0.015	2.18451e-08	6	Nkx2-3
1.04235e-12	-4.34205	0.001	0.016	2.19059e-08	6	Ntn1
1.04435e-12	-0.830581	0.072	0.116	2.1948e-08	6	Cers4
1.05785e-12	0.598853	0.108	0.068	2.22317e-08	6	Ptgr2
1.07098e-12	-0.454139	0.218	0.253	2.25077e-08	6	Plce1
1.08875e-12	0.322206	0.183	0.132	2.28811e-08	6	Tox3
1.10479e-12	-2.02344	0.008	0.031	2.32182e-08	6	Pwp1
1.1083e-12	0.38137	0.125	0.085	2.32921e-08	6	Gcnt1
1.11923e-12	0.177026	0.295	0.239	2.35218e-08	6	Hook1
1.12278e-12	0.516684	0.149	0.099	2.35964e-08	6	Tle3
1.12533e-12	-1.14363	0.034	0.07	2.36499e-08	6	Sms
1.12593e-12	-1.42728	0.03	0.062	2.36626e-08	6	Ptch1
1.13954e-12	-3.41549	0.004	0.022	2.39487e-08	6	Pde1a
1.14079e-12	0.404018	0.247	0.182	2.39748e-08	6	Numa1
1.14744e-12	0.429149	0.233	0.17	2.41147e-08	6	Ppa2
1.14754e-12	-5.20985	0	0.012	2.41166e-08	6	Tnfaip2
1.16092e-12	-1.38071	0.02	0.052	2.43979e-08	6	Rbmxl1
1.16594e-12	-4.35857	0.001	0.016	2.45035e-08	6	F930017D23Rik
1.22408e-12	1.22189	0.038	0.015	2.57252e-08	6	Gm14137
1.26158e-12	-0.254174	0.247	0.25	2.65133e-08	6	Gcc2
1.27882e-12	-0.519574	0.17	0.226	2.68756e-08	6	Larp4
7.96789e-63	1.58093	0.142	0.046	1.67453e-58	6	Dgkq
1.33137e-12	-4.65731	0	0.015	2.79801e-08	6	Plcb2
1.33727e-12	0.342997	0.252	0.19	2.8104e-08	6	Echs1
1.34873e-12	-3.45271	0.002	0.019	2.83449e-08	6	Ccdc88a
1.35276e-12	-0.486644	0.325	0.341	2.84295e-08	6	Tcf4
1.35595e-12	-0.290486	0.276	0.287	2.84966e-08	6	C1galt1
1.36534e-12	-1.76953	0.011	0.037	2.86939e-08	6	Abhd14a
1.37033e-12	-0.36622	0.285	0.32	2.87989e-08	6	Pan3
1.37299e-12	-1.14521	0.033	0.068	2.88547e-08	6	Ptcd3
1.41365e-12	-5.0633	0	0.012	2.97092e-08	6	Pxdn
1.41803e-12	-0.611195	0.138	0.186	2.98012e-08	6	Ranbp2
1.41955e-12	0.558833	0.132	0.085	2.98333e-08	6	Prag1
1.42174e-12	0.522106	0.156	0.105	2.98793e-08	6	Atg12
1.42364e-12	-4.87109	0	0.015	2.99192e-08	6	Islr
1.43369e-12	0.254268	0.175	0.132	3.01303e-08	6	Csk
1.43391e-12	-4.09422	0.001	0.016	3.01351e-08	6	Ifi203
1.435e-12	1.06864	0.052	0.024	3.0158e-08	6	Ppp2r5b
1.47244e-12	-0.764825	0.083	0.127	3.09449e-08	6	Foxp4
1.47264e-12	0.254863	0.39	0.316	3.0949e-08	6	Pgls
1.48187e-12	0.550431	0.145	0.096	3.1143e-08	6	Tnk2
1.51353e-12	-0.730528	0.091	0.138	3.18084e-08	6	Pias2
1.51383e-12	0.201987	0.316	0.255	3.18146e-08	6	Ralbp1
1.51542e-12	-5.26875	0	0.012	3.18481e-08	6	Rhoh
1.51842e-12	-4.36415	0.002	0.018	3.19112e-08	6	Il12rb2
1.53361e-12	1.12058	0.044	0.019	3.22304e-08	6	Gm50138
1.53822e-12	-0.791545	0.076	0.124	3.23272e-08	6	Cluh
1.57342e-12	-1.22482	0.026	0.06	3.3067e-08	6	Pum3
1.58316e-12	-3.23913	0.004	0.023	3.32716e-08	6	Negr1
1.58495e-12	0.747818	0.099	0.058	3.33093e-08	6	Tollip
1.60445e-12	0.438756	0.153	0.106	3.37191e-08	6	Nit1
1.64591e-12	-0.38255	0.256	0.29	3.45904e-08	6	Nsd1
1.65636e-12	-0.59923	0.133	0.177	3.481e-08	6	Mib1
1.65858e-12	0.185719	0.266	0.203	3.48567e-08	6	Ifit1bl1
1.67581e-12	-4.07835	0.001	0.017	3.52188e-08	6	Prickle2
1.70584e-12	0.567026	0.131	0.085	3.58498e-08	6	Amdhd2
1.72606e-12	-1.77663	0.011	0.036	3.62749e-08	6	Ndc1
1.72724e-12	0.560499	0.122	0.077	3.62997e-08	6	Crot
1.75614e-12	0.603951	0.12	0.076	3.69071e-08	6	Fbrs
1.76093e-12	-1.13508	0.035	0.07	3.70078e-08	6	Hoxaas3
1.79242e-12	-2.33902	0.004	0.024	3.76695e-08	6	Cad
1.79334e-12	-2.53098	0.005	0.025	3.76887e-08	6	Ffar2
1.80134e-12	-1.48287	0.017	0.047	3.7857e-08	6	Cbs
1.80539e-12	-3.80828	0.003	0.02	3.79421e-08	6	Prex2
1.83541e-12	-0.448795	0.208	0.252	3.8573e-08	6	Paip2
1.85341e-12	-4.36021	0.001	0.016	3.89513e-08	6	Mir100hg
1.85384e-12	0.338059	0.339	0.265	3.89604e-08	6	Ndufa8
1.86222e-12	0.66596	0.106	0.064	3.91365e-08	6	Gm17018
1.88329e-12	0.365257	0.187	0.136	3.95792e-08	6	Mafk
1.89586e-12	0.179858	0.188	0.146	3.98435e-08	6	Saraf
1.91642e-12	0.432586	0.17	0.119	4.02754e-08	6	Etv3
1.91885e-12	-4.70203	0.001	0.016	4.03265e-08	6	Il21r
1.94101e-12	-1.92451	0.014	0.039	4.07923e-08	6	Clmp
1.94451e-12	0.298055	0.367	0.294	4.08658e-08	6	Blnk
1.95158e-12	-0.775038	0.08	0.125	4.10145e-08	6	Ppp3cb
1.98055e-12	-0.511631	0.197	0.238	4.16233e-08	6	Il31ra
1.98432e-12	-0.481813	0.171	0.192	4.17025e-08	6	Cd47
1.98647e-12	-3.36905	0.002	0.019	4.17476e-08	6	Lifr
1.99909e-12	0.438463	0.161	0.112	4.20129e-08	6	Mtmr12
2.00126e-12	-5.36267	0	0.012	4.20584e-08	6	Ffar3
2.00852e-12	0.55158	0.15	0.099	4.22111e-08	6	Yif1a
2.00856e-12	-0.800119	0.075	0.116	4.2212e-08	6	Klhl24
1.02014e-106	1.58089	0.255	0.087	2.14392e-102	6	Igsf9
2.04607e-12	-1.76358	0.011	0.036	4.30002e-08	6	Pus7
2.8252e-26	1.57915	0.062	0.02	5.93744e-22	6	Ccdc116
8.35956e-46	1.57745	0.093	0.028	1.75685e-41	6	Ifit1bl2
2.104e-12	-0.674341	0.11	0.156	4.42177e-08	6	Hacd2
2.11162e-12	0.447757	0.305	0.237	4.43777e-08	6	Sgms1
2.16494e-12	0.361954	0.253	0.19	4.54984e-08	6	Stx8
2.18357e-12	0.527168	0.119	0.078	4.58899e-08	6	Pex6
2.20981e-12	0.141599	0.3	0.248	4.64415e-08	6	Bspry
2.21793e-12	0.646584	0.095	0.057	4.66121e-08	6	Flot1
2.24296e-12	-0.590531	0.14	0.192	4.71381e-08	6	Scaf11
2.32965e-12	-0.652037	0.113	0.163	4.896e-08	6	Stx5a
2.41727e-12	-4.8572	0	0.015	5.08014e-08	6	Crispld2
2.42663e-12	-0.784455	0.082	0.125	5.0998e-08	6	Mpzl1
2.48381e-12	0.257826	0.373	0.301	5.21998e-08	6	Relch
2.50144e-12	-4.57909	0	0.015	5.25702e-08	6	Hmgn3
2.51894e-12	-3.03239	0.006	0.027	5.29381e-08	6	Abi3bp
2.56931e-12	-0.102448	0.34	0.303	5.39966e-08	6	Immp2l
2.61134e-12	-2.27697	0.005	0.027	5.48799e-08	6	Ecscr
2.61246e-12	-0.998348	0.041	0.08	5.49034e-08	6	Lsm2
2.69556e-12	0.390612	0.259	0.194	5.665e-08	6	Dram2
2.7171e-12	0.57016	0.136	0.088	5.71027e-08	6	Erlin2
2.7736e-12	-0.834608	0.065	0.107	5.82899e-08	6	Ppm1g
2.79037e-12	0.279609	0.224	0.17	5.86424e-08	6	Sema6a
2.79493e-12	-0.673959	0.125	0.172	5.87382e-08	6	Wars
2.82004e-12	-1.25087	0.027	0.06	5.9266e-08	6	Tasp1
2.85818e-12	-1.28261	0.026	0.058	6.00674e-08	6	Zbtb1
2.85848e-12	-0.663953	0.128	0.171	6.00739e-08	6	Sgms2
2.88132e-12	0.803954	0.052	0.025	6.05539e-08	6	Prss22
2.89103e-12	-0.579697	0.132	0.172	6.07579e-08	6	Arid2
2.94139e-12	-2.58867	0.005	0.024	6.18163e-08	6	B3galt2
2.98505e-12	-2.3684	0.004	0.024	6.27338e-08	6	Pros1
2.99506e-12	-0.718442	0.111	0.154	6.29441e-08	6	Smchd1
3.05122e-12	-4.53614	0	0.014	6.41244e-08	6	Col5a3
3.05477e-12	0.35386	0.249	0.187	6.41991e-08	6	Sec23a
3.08084e-12	-3.98776	0.001	0.016	6.4747e-08	6	Abcg5
3.08705e-12	-0.754212	0.083	0.123	6.48774e-08	6	Atf7
3.1067e-12	-3.81112	0.001	0.017	6.52903e-08	6	Enah
3.10705e-12	-0.447738	0.21	0.254	6.52978e-08	6	Rpn2
3.10708e-12	0.516775	0.162	0.11	6.52985e-08	6	Lmbrd2
3.24127e-12	0.362079	0.213	0.156	6.81185e-08	6	Naip6
3.24179e-12	0.880654	0.067	0.035	6.81295e-08	6	Chic1
3.27976e-12	-1.2573	0.026	0.058	6.89275e-08	6	Eef1e1
3.31343e-12	0.668375	0.126	0.079	6.9635e-08	6	Prkaca
3.32195e-12	-3.61254	0.002	0.018	6.98142e-08	6	Efna5
3.3452e-12	0.108327	0.235	0.191	7.03028e-08	6	Npas2
3.37894e-12	-1.3557	0.021	0.051	7.10118e-08	6	Cd320
3.39582e-12	-0.979118	0.046	0.086	7.13665e-08	6	Nsun2
3.41791e-12	-3.09738	0.003	0.021	7.18307e-08	6	Thbd
3.43025e-12	-4.14702	0.001	0.017	7.20901e-08	6	Fmo2
3.47529e-12	0.774402	0.082	0.046	7.30367e-08	6	Rmc1
3.59581e-12	0.624344	0.132	0.084	7.55696e-08	6	Mcfd2
3.62155e-12	0.364858	0.286	0.217	7.61106e-08	6	Ppp1r2
3.66001e-12	0.494571	0.129	0.086	7.69187e-08	6	Uhmk1
3.82233e-12	0.402712	0.156	0.111	8.033e-08	6	2310061I04Rik
3.83907e-12	0.808104	0.085	0.048	8.06819e-08	6	Vps26c
3.84887e-12	-1.22482	0.027	0.06	8.08878e-08	6	Prorp
3.86813e-12	-0.140113	0.365	0.343	8.12925e-08	6	Nrip1
3.88305e-12	-1.38269	0.019	0.049	8.16062e-08	6	Nup160
3.91397e-12	-2.86788	0.003	0.02	8.22561e-08	6	Gkap1
3.91612e-12	0.190188	0.229	0.18	8.23012e-08	6	Tmem245
3.91748e-12	0.364175	0.295	0.226	8.23298e-08	6	Trib1
3.91914e-12	-0.597043	0.132	0.184	8.23646e-08	6	Cct6a
3.931e-12	-0.501172	0.176	0.222	8.26139e-08	6	Etf1
3.94748e-12	-2.16062	0.005	0.026	8.29603e-08	6	Rrp1b
3.95344e-12	-0.405954	0.207	0.237	8.30856e-08	6	Tnks2
3.99657e-12	0.549362	0.144	0.095	8.3992e-08	6	Tex264
4.22574e-12	0.924428	0.066	0.034	8.88081e-08	6	Cep19
4.23355e-12	0.350808	0.23	0.171	8.89722e-08	6	Klf10
4.2811e-12	-1.21349	0.025	0.058	8.99715e-08	6	Mcoln2
4.33225e-12	0.496673	0.147	0.099	9.10465e-08	6	Atn1
4.34112e-12	0.592049	0.15	0.099	9.12331e-08	6	Socs6
4.37118e-12	-1.88095	0.009	0.032	9.18648e-08	6	Ptp4a3
4.51243e-12	-1.67816	0.013	0.038	9.48332e-08	6	Slc22a15
4.51636e-12	0.229222	0.242	0.19	9.49157e-08	6	Zdhhc13
4.51698e-12	0.547228	0.18	0.124	9.49288e-08	6	B4galt6
4.53618e-12	-0.39674	0.22	0.254	9.53324e-08	6	Prpf40a
4.53873e-12	-4.03788	0.001	0.016	9.53859e-08	6	Fxyd1
4.57231e-12	0.128239	0.27	0.224	9.60917e-08	6	Ubl3
4.60926e-12	-4.98244	0	0.012	9.68682e-08	6	Thy1
4.68738e-12	-0.648258	0.112	0.163	9.85101e-08	6	Mrpl23
4.68842e-12	-1.88818	0.009	0.033	9.85318e-08	6	Nup85
4.68905e-12	-1.46314	0.016	0.044	9.8545e-08	6	Per2
4.6933e-12	-1.46612	0.018	0.047	9.86344e-08	6	Vkorc1
4.74389e-12	-3.28232	0.002	0.018	9.96975e-08	6	Phlda3
4.74446e-12	-1.92315	0.008	0.031	9.97095e-08	6	Alg8
4.80802e-12	-1.42482	0.019	0.048	1.01045e-07	6	Vrk1
4.86968e-12	0.607149	0.096	0.059	1.02341e-07	6	Cnksr1
4.90938e-12	-2.10062	0.007	0.028	1.03176e-07	6	Chchd6
4.91468e-12	0.453898	0.143	0.099	1.03287e-07	6	Ctdnep1
4.91602e-12	-1.86716	0.01	0.033	1.03315e-07	6	Ctps
4.98736e-12	-0.921726	0.051	0.091	1.04814e-07	6	Dars
5.07869e-12	-3.03171	0.002	0.019	1.06734e-07	6	Tbc1d16
5.11907e-12	0.40469	0.184	0.132	1.07582e-07	6	Tbc1d22a
5.13225e-12	-0.256735	0.264	0.264	1.07859e-07	6	Plcl2
5.14738e-12	-1.41427	0.019	0.048	1.08177e-07	6	Exosc8
5.15691e-12	-0.573995	0.146	0.195	1.08378e-07	6	Prpf38b
5.18682e-12	-0.857642	0.078	0.114	1.09006e-07	6	Bub3
5.25425e-12	-0.435232	0.191	0.217	1.10423e-07	6	Insig1
5.27001e-12	-3.30705	0.002	0.018	1.10754e-07	6	Grk3
5.28725e-12	0.452917	0.188	0.133	1.11117e-07	6	Pigt
5.36082e-12	0.2872	0.262	0.203	1.12663e-07	6	Pfdn1
5.43476e-12	0.300101	0.177	0.13	1.14217e-07	6	Cnksr3
5.44321e-12	-0.476398	0.171	0.211	1.14395e-07	6	Pabpn1
5.45858e-12	-2.409	0.005	0.025	1.14718e-07	6	Ddah2
5.50139e-12	-3.29474	0.002	0.019	1.15617e-07	6	Chsy3
5.62368e-12	0.94731	0.059	0.029	1.18187e-07	6	2010001A14Rik
5.67831e-12	-4.87626	0	0.011	1.19335e-07	6	Rassf5
5.75265e-12	-0.454844	0.173	0.202	1.20898e-07	6	Rsbn1l
5.81034e-12	-0.733677	0.085	0.128	1.2211e-07	6	Cbfb
5.846e-12	0.339519	0.204	0.152	1.2286e-07	6	Nbr1
6.05436e-12	-0.803825	0.069	0.11	1.27238e-07	6	Snhg6
6.08717e-12	-5.29731	0	0.011	1.27928e-07	6	Sh2d2a
6.13251e-12	0.346822	0.245	0.185	1.28881e-07	6	Mlx
6.24263e-12	-1.21197	0.028	0.059	1.31195e-07	6	Trp53bp1
6.257e-12	-1.73998	0.011	0.036	1.31497e-07	6	Usp31
6.27396e-12	-2.96117	0.004	0.022	1.31854e-07	6	Selplg
6.43199e-12	-1.81411	0.011	0.035	1.35175e-07	6	Nol10
6.47712e-12	0.65397	0.105	0.064	1.36123e-07	6	Polr3c
6.49307e-12	-2.57947	0.005	0.024	1.36458e-07	6	Rbp4
6.52547e-12	-4.82724	0	0.011	1.37139e-07	6	Vsir
6.59968e-12	0.664618	0.116	0.072	1.38699e-07	6	E2f5
6.60022e-12	0.385261	0.167	0.12	1.3871e-07	6	Wsb2
1.94813e-15	1.57013	0.037	0.012	4.0942e-11	6	Tmcc3os
7.00587e-12	0.556259	0.148	0.098	1.47235e-07	6	Ddx1
7.05398e-12	-1.50234	0.016	0.043	1.48246e-07	6	Heatr3
7.05546e-12	-1.51886	0.014	0.041	1.48278e-07	6	Pir
7.07549e-12	-0.190284	0.323	0.32	1.48698e-07	6	Ubr5
7.15063e-12	-1.807	0.011	0.035	1.50278e-07	6	Pbk
7.23582e-12	-3.74289	0.001	0.016	1.52068e-07	6	Il6ra
7.26562e-12	0.193198	0.256	0.206	1.52694e-07	6	Nme7
7.3043e-12	0.110057	0.427	0.366	1.53507e-07	6	Ube2b
7.36047e-12	-0.9885	0.043	0.08	1.54688e-07	6	Irak1
7.45765e-12	0.557949	0.122	0.079	1.5673e-07	6	Ccdc85b
7.47229e-12	0.208674	0.235	0.185	1.57038e-07	6	Fbxl3
7.47375e-12	-0.445687	0.183	0.215	1.57068e-07	6	Ago2
7.53193e-12	-2.16546	0.005	0.026	1.58291e-07	6	Gm41804
7.57008e-12	-0.365255	0.169	0.186	1.59093e-07	6	Prrc2a
7.58264e-12	-3.98472	0.003	0.019	1.59357e-07	6	Hmcn2
7.64392e-12	-1.68902	0.012	0.037	1.60645e-07	6	Polr1a
7.65185e-12	-1.10507	0.033	0.068	1.60811e-07	6	Mrto4
7.81381e-12	0.652386	0.112	0.07	1.64215e-07	6	Rnft1
7.83188e-12	0.605099	0.119	0.075	1.64595e-07	6	Nmi
7.89496e-12	-1.67853	0.012	0.037	1.65921e-07	6	Ftsj3
7.89697e-12	-0.165323	0.268	0.259	1.65963e-07	6	Ambra1
7.99198e-12	-3.44716	0.002	0.018	1.67959e-07	6	Mxra8
8.04285e-12	-4.60009	0.001	0.015	1.69029e-07	6	Sfrp1
8.13574e-12	-0.946068	0.045	0.085	1.70981e-07	6	Clns1a
8.26003e-12	-0.245321	0.254	0.259	1.73593e-07	6	Cop1
0	1.56983	0.845	0.455	0	6	Gpi1
8.36384e-12	0.380957	0.231	0.171	1.75775e-07	6	Abl1
8.56661e-12	-3.01095	0.003	0.02	1.80036e-07	6	Lck
8.58195e-12	-3.4738	0.001	0.017	1.80358e-07	6	Cntln
8.61824e-12	-0.162766	0.17	0.155	1.81121e-07	6	Stom
8.63922e-12	-0.550144	0.144	0.19	1.81562e-07	6	U2surp
8.7302e-12	-4.26612	0	0.014	1.83474e-07	6	Arhgap23
8.77182e-12	0.609122	0.098	0.061	1.84349e-07	6	Nat9
8.85295e-12	0.436462	0.146	0.101	1.86053e-07	6	Gm35188
8.87627e-12	-0.316394	0.305	0.331	1.86544e-07	6	Atf4
8.96648e-12	-0.581062	0.122	0.163	1.8844e-07	6	Hp1bp3
8.99051e-12	-1.10907	0.032	0.067	1.88944e-07	6	Tmem39a
9.12595e-12	0.134839	0.373	0.313	1.91791e-07	6	Aplp2
9.13155e-12	-0.909788	0.054	0.094	1.91909e-07	6	Arhgef1
9.25804e-12	-2.55777	0.004	0.022	1.94567e-07	6	Mical1
9.31171e-12	-0.982886	0.066	0.103	1.95695e-07	6	Rasal2
9.341e-12	-0.897625	0.057	0.091	1.9631e-07	6	Wwc2
9.34896e-12	0.241675	0.333	0.268	1.96478e-07	6	March7
9.3708e-12	-0.680273	0.096	0.141	1.96937e-07	6	Ddx50
9.65212e-12	0.496673	0.081	0.049	2.02849e-07	6	Gfod1
9.66624e-12	-1.9537	0.008	0.031	2.03146e-07	6	Ckap2
9.73446e-12	-1.63053	0.013	0.038	2.0458e-07	6	Polr3d
9.78863e-12	0.589994	0.15	0.099	2.05718e-07	6	Glrx2
9.83949e-12	-4.78751	0	0.014	2.06787e-07	6	Nova1
9.91977e-12	0.631024	0.131	0.084	2.08474e-07	6	Osbpl11
9.93759e-12	0.706535	0.085	0.05	2.08848e-07	6	D17H6S53E
1.00691e-11	-1.31481	0.022	0.052	2.11611e-07	6	Mcrip1
1.02429e-11	0.273933	0.37	0.299	2.15265e-07	6	Sptan1
1.02513e-11	0.605037	0.097	0.06	2.1544e-07	6	Rab12
1.03437e-11	-0.658416	0.101	0.14	2.17383e-07	6	Zc3h13
1.04294e-11	-0.744061	0.079	0.121	2.19183e-07	6	Ylpm1
1.05619e-11	-1.68437	0.012	0.037	2.2197e-07	6	Fpgs
1.05733e-11	-0.327688	0.258	0.282	2.22209e-07	6	Sltm
1.06229e-11	-0.431943	0.218	0.257	2.23252e-07	6	Cdk12
1.06267e-11	-0.832294	0.061	0.104	2.23331e-07	6	Upf3b
1.06705e-11	-2.83505	0.004	0.022	2.2425e-07	6	Cmah
1.07033e-11	0.304602	0.392	0.318	2.24941e-07	6	Nufip2
1.07749e-11	-3.32331	0.002	0.018	2.26446e-07	6	Pced1b
1.08201e-11	-2.29988	0.005	0.025	2.27396e-07	6	Ankrd26
1.09619e-11	0.404382	0.149	0.106	2.30375e-07	6	Gga1
1.11621e-11	-0.408349	0.228	0.264	2.34582e-07	6	Ubn2
1.12168e-11	-0.246547	0.311	0.32	2.35731e-07	6	Rock1
1.13196e-11	-0.52407	0.162	0.211	2.37893e-07	6	Nol7
1.13321e-11	-2.00873	0.007	0.028	2.38155e-07	6	Slc7a6
1.13552e-11	0.956221	0.06	0.03	2.38642e-07	6	Oplah
1.15261e-11	-1.97603	0.006	0.026	2.42234e-07	6	Cd3eap
1.15898e-11	-3.67127	0.001	0.016	2.43571e-07	6	Apba1
1.15908e-11	0.687448	0.082	0.048	2.43593e-07	6	Rnf31
1.17199e-11	-0.403825	0.211	0.246	2.46305e-07	6	Sec31a
1.17235e-11	-1.417	0.018	0.047	2.46382e-07	6	Socs5
1.17442e-11	-4.4497	0.001	0.015	2.46815e-07	6	Mfap4
1.17604e-11	-0.521042	0.152	0.196	2.47157e-07	6	Sf1
1.20265e-11	-0.26427	0.205	0.208	2.52749e-07	6	Tns3
1.20833e-11	-0.423025	0.196	0.228	2.53943e-07	6	Sec61a1
1.21331e-11	-0.667702	0.104	0.151	2.5499e-07	6	Kif21a
1.2184e-11	0.814643	0.064	0.035	2.56058e-07	6	Slc25a44
1.22011e-11	-4.75417	0	0.011	2.56418e-07	6	Hic1
1.2334e-11	-0.648771	0.151	0.2	2.59211e-07	6	Fam107b
3.58555e-11	1.56971	0.026	0.008	7.5354e-07	6	Lancl3
1.27988e-11	1.14633	0.053	0.028	2.68979e-07	6	Fbf1
1.28225e-11	0.609608	0.106	0.067	2.69479e-07	6	Map3k11
1.2994e-11	-0.209729	0.277	0.275	2.73083e-07	6	Ccnl2
1.31049e-11	0.46711	0.156	0.108	2.75412e-07	6	Rnf121
1.31324e-11	-2.01095	0.007	0.029	2.7599e-07	6	Gatm
1.36228e-11	-0.145149	0.289	0.274	2.86296e-07	6	Sash1
7.48468e-68	1.56966	0.141	0.043	1.57298e-63	6	Lrp12
1.36713e-11	-0.817327	0.064	0.108	2.87316e-07	6	Utp20
1.36732e-11	-1.13595	0.031	0.064	2.87356e-07	6	Zfp451
1.38743e-11	-0.565223	0.136	0.175	2.91582e-07	6	Ubr2
2.55808e-18	1.56677	0.048	0.017	5.37607e-14	6	Tkfc
1.42123e-11	0.610821	0.13	0.084	2.98685e-07	6	Mocs2
1.42794e-11	-0.318712	0.256	0.277	3.00096e-07	6	Psme4
1.4406e-11	-1.36576	0.021	0.049	3.02756e-07	6	Mcph1
1.44937e-11	-4.13508	0.002	0.018	3.04599e-07	6	Gnat3
1.45008e-11	-1.55676	0.015	0.041	3.04748e-07	6	Nectin1
1.4547e-11	-3.41339	0.001	0.016	3.05719e-07	6	Akna
1.49111e-11	-0.308299	0.274	0.297	3.13371e-07	6	Celf1
1.49297e-11	-1.98188	0.007	0.029	3.13763e-07	6	Plod3
1.4954e-11	-2.05469	0.016	0.039	3.14273e-07	6	Ptprt
1.50884e-11	0.619142	0.101	0.063	3.17097e-07	6	Wbp1
1.51911e-11	0.670708	0.093	0.056	3.19257e-07	6	Tesk1
1.52648e-11	-1.19706	0.062	0.095	3.20804e-07	6	Marcksl1
1.53028e-11	-0.560349	0.135	0.176	3.21605e-07	6	Khdrbs1
1.53723e-11	-2.8467	0.004	0.023	3.23064e-07	6	Pdgfra
1.55039e-11	-2.27746	0.005	0.024	3.25829e-07	6	Rims4
1.55944e-11	0.51594	0.131	0.088	3.27733e-07	6	Dnttip1
1.60572e-11	0.181245	0.291	0.238	3.37459e-07	6	Capza1
1.6409e-11	0.403549	0.149	0.106	3.44851e-07	6	Fam192a
1.64802e-11	0.473023	0.196	0.14	3.46347e-07	6	Prkci
1.66253e-11	0.605325	0.106	0.066	3.49398e-07	6	Nelfe
1.66827e-11	-0.584826	0.13	0.178	3.50603e-07	6	Cnot2
1.69193e-11	-1.07614	0.032	0.067	3.55576e-07	6	Thoc1
1.77747e-11	0.443894	0.169	0.119	3.73553e-07	6	Zfyve1
1.79751e-11	-3.37978	0.002	0.018	3.77765e-07	6	Pcsk6
1.79843e-11	-1.98723	0.006	0.026	3.77958e-07	6	Bub1b
1.81908e-11	-0.843611	0.058	0.1	3.82298e-07	6	Lars
1.82602e-11	-0.248894	0.306	0.318	3.83757e-07	6	Eif3k
1.83749e-11	-0.933882	0.048	0.086	3.86167e-07	6	Eif1b
1.86989e-11	-0.545433	0.143	0.185	3.92975e-07	6	Trip11
1.88056e-11	-1.33197	0.021	0.05	3.95218e-07	6	Psmg2
1.88391e-11	-1.0627	0.036	0.071	3.95923e-07	6	Sfmbt1
5.14998e-103	1.56514	0.275	0.104	1.08232e-98	6	Pard6b
1.91035e-11	0.462606	0.114	0.077	4.0148e-07	6	Pgs1
2.50281e-42	1.56438	0.106	0.035	5.2599e-38	6	Upk1a
1.91696e-11	-0.418428	0.194	0.226	4.02869e-07	6	Banf1
1.93787e-11	-1.5622	0.013	0.039	4.07263e-07	6	Rpf2
1.96012e-11	-1.74463	0.011	0.035	4.11938e-07	6	Hmmr
1.96958e-11	-1.22092	0.026	0.057	4.13928e-07	6	Mthfd1
2.00199e-11	-0.138615	0.554	0.536	4.20737e-07	6	Dynll1
2.02369e-11	0.458501	0.175	0.124	4.25299e-07	6	Tmem128
2.03398e-11	0.213731	0.235	0.187	4.2746e-07	6	Slc39a1
2.04209e-11	-0.141091	0.388	0.372	4.29166e-07	6	Plekha5
2.06849e-11	-0.572698	0.132	0.176	4.34714e-07	6	Tomm40
2.08593e-11	-1.02823	0.037	0.071	4.38379e-07	6	Dhrs7
2.09422e-11	-3.62762	0.001	0.015	4.40122e-07	6	D130040H23Rik
2.12495e-11	-1.55222	0.013	0.039	4.46579e-07	6	Rrp15
2.12819e-11	-5.2396	0	0.011	4.47261e-07	6	Cd226
2.13609e-11	1.44942	0.029	0.01	4.4892e-07	6	Exd1
2.14553e-11	-0.164977	0.29	0.283	4.50904e-07	6	Mrps24
2.17038e-11	-2.93143	0.002	0.019	4.56128e-07	6	Camkk2
2.22816e-11	1.41722	0.034	0.013	4.68271e-07	6	Celf5
2.27143e-11	0.648797	0.145	0.097	4.77364e-07	6	Fam126a
2.27952e-11	0.849765	0.058	0.03	4.79065e-07	6	2900060B14Rik
2.27958e-11	-1.00579	0.064	0.096	4.79077e-07	6	Grk5
2.30685e-11	-3.6084	0.001	0.016	4.84808e-07	6	Pknox2
0	1.56265	0.81	0.417	0	6	Acox1
2.34291e-11	0.255693	0.249	0.196	4.92385e-07	6	Grtp1
2.35988e-11	0.356682	0.169	0.123	4.95952e-07	6	Brpf3
2.42426e-11	-2.3962	0.004	0.022	5.09482e-07	6	Cenph
2.4279e-11	0.670085	0.097	0.059	5.10248e-07	6	Batf2
2.44578e-11	-5.05724	0	0.011	5.14006e-07	6	Fign
2.44578e-11	-5.4252	0	0.011	5.14006e-07	6	Cd8a
2.44988e-11	-1.20391	0.026	0.057	5.14867e-07	6	2410002F23Rik
2.46879e-11	-0.651279	0.112	0.15	5.1884e-07	6	Atf6
2.48255e-11	-0.903951	0.049	0.089	5.21732e-07	6	Sytl1
2.49766e-11	-0.622664	0.122	0.165	5.24908e-07	6	Rsrc1
2.49876e-11	1.11251	0.044	0.019	5.2514e-07	6	Phf11d
2.51197e-11	-0.922772	0.049	0.084	5.27917e-07	6	Mphosph8
2.5214e-11	0.104125	0.321	0.273	5.29897e-07	6	Tecr
2.52714e-11	-1.08055	0.034	0.067	5.31105e-07	6	Zfp266
2.56237e-11	-1.49663	0.015	0.041	5.38509e-07	6	Tipin
2.58157e-11	0.111473	0.39	0.334	5.42543e-07	6	Gdi2
2.60129e-11	-1.95302	0.015	0.038	5.46686e-07	6	Strip2
2.61487e-11	-3.57803	0.003	0.019	5.4954e-07	6	Camk4
2.61862e-11	-1.11902	0.032	0.065	5.50329e-07	6	Sfxn5
2.7001e-11	-0.824594	0.061	0.1	5.67453e-07	6	Dnajc2
2.78498e-11	0.620763	0.102	0.064	5.85292e-07	6	Echdc1
2.81078e-11	-4.76165	0	0.011	5.90714e-07	6	Atp8b2
2.8421e-11	-0.663326	0.1	0.142	5.97295e-07	6	Rangap1
2.84377e-11	0.377884	0.124	0.087	5.97646e-07	6	Pyroxd1
2.86783e-11	-0.850017	0.057	0.097	6.02703e-07	6	Trap1
2.87954e-11	-3.11032	0.002	0.017	6.05165e-07	6	Rasd2
2.89416e-11	-1.10257	0.033	0.065	6.08237e-07	6	Smad5
2.96997e-11	0.939108	0.053	0.026	6.24169e-07	6	Mcoln1
2.97508e-11	-0.667667	0.095	0.138	6.25242e-07	6	Tnpo3
3.01323e-11	-5.49189	0	0.011	6.33261e-07	6	Abca8a
3.06471e-11	-3.52828	0.002	0.017	6.44079e-07	6	Spib
3.09772e-11	1.01338	0.047	0.022	6.51017e-07	6	Ephx2
3.11523e-11	0.132415	0.263	0.217	6.54696e-07	6	Eea1
3.1235e-11	-0.548561	0.151	0.19	6.56434e-07	6	Phip
3.12475e-11	0.453871	0.165	0.116	6.56697e-07	6	Spr
3.13361e-11	-1.25099	0.017	0.044	6.5856e-07	6	Gpatch4
3.16168e-11	-3.16921	0.004	0.021	6.64459e-07	6	Clps
3.17175e-11	-3.83965	0.001	0.016	6.66574e-07	6	Fbln5
3.18615e-11	0.678228	0.094	0.057	6.69601e-07	6	H2-Ke6
3.19451e-11	-0.84075	0.061	0.098	6.71358e-07	6	Nbas
3.196e-11	0.232457	0.272	0.217	6.71671e-07	6	Dynlrb1
3.20266e-11	0.457031	0.202	0.145	6.73072e-07	6	Tnfrsf21
3.21505e-11	-0.641801	0.103	0.148	6.75675e-07	6	Srp72
3.23027e-11	-5.08134	0	0.011	6.78873e-07	6	Igsf10
3.25456e-11	0.624245	0.099	0.061	6.83978e-07	6	Tcirg1
3.26683e-11	0.204997	0.153	0.116	6.86557e-07	6	Xdh
3.29619e-11	-0.674984	0.105	0.143	6.92728e-07	6	Hjurp
3.30628e-11	0.733004	0.063	0.035	6.94847e-07	6	Map7d1
3.31989e-11	-3.11382	0.002	0.018	6.97707e-07	6	Entpd1
3.33863e-11	0.601105	0.154	0.106	7.01646e-07	6	Adh5
3.38676e-11	-0.645917	0.098	0.142	7.11761e-07	6	Pfdn2
3.39091e-11	-1.98939	0.007	0.028	7.12633e-07	6	Tmem64
3.43335e-11	-5.11382	0	0.013	7.21553e-07	6	Satb1
3.46071e-11	0.169923	0.289	0.237	7.27303e-07	6	Dync1i2
3.47697e-11	0.261779	0.247	0.192	7.3072e-07	6	Ell2
3.49873e-11	-0.408653	0.245	0.288	7.35294e-07	6	Oxct1
3.51919e-11	-2.16546	0.005	0.025	7.39593e-07	6	Anln
3.52255e-11	0.596383	0.103	0.065	7.40298e-07	6	Sigirr
3.55202e-11	-0.468208	0.166	0.206	7.46493e-07	6	Zfp207
3.5666e-11	-0.790338	0.063	0.107	7.49557e-07	6	Slc44a3
1.09032e-210	1.55976	0.461	0.165	2.29142e-206	6	Cdx2
4.25615e-113	1.55812	0.289	0.107	8.94472e-109	6	Cry1
3.6991e-11	-1.81682	0.01	0.032	7.77403e-07	6	Kctd14
3.7123e-11	-0.473336	0.153	0.179	7.80178e-07	6	Prkar1a
3.71886e-11	0.79133	0.065	0.036	7.81556e-07	6	Cyp2d22
3.76536e-11	-0.530808	0.148	0.196	7.91329e-07	6	Top2b
3.77085e-11	-2.22074	0.008	0.028	7.92482e-07	6	Trabd2b
3.83205e-11	0.529321	0.129	0.086	8.05344e-07	6	Sh3yl1
3.85837e-11	0.385357	0.205	0.151	8.10874e-07	6	Irf6
3.87438e-11	0.356197	0.207	0.154	8.14239e-07	6	Sys1
3.97439e-11	-2.88166	0.003	0.019	8.35257e-07	6	Capn9
4.01058e-11	-2.30594	0.005	0.023	8.42864e-07	6	Snhg17
4.01163e-11	-4.20163	0	0.013	8.43084e-07	6	Foxf1
4.02686e-11	-1.78535	0.006	0.025	8.46285e-07	6	Glmn
4.07331e-11	0.796323	0.067	0.037	8.56048e-07	6	Tpmt
4.07464e-11	-0.753979	0.142	0.175	8.56327e-07	6	Pmepa1
4.10526e-11	-1.57536	0.015	0.039	8.62762e-07	6	Shf
4.10697e-11	-1.64184	0.01	0.032	8.63122e-07	6	Tacc3
4.12568e-11	-2.34138	0.004	0.021	8.67053e-07	6	Prim1
4.13421e-11	0.826524	0.067	0.036	8.68845e-07	6	Xaf1
4.20634e-11	-3.82571	0.002	0.018	8.84004e-07	6	Prr16
4.22401e-11	0.20293	0.207	0.164	8.87718e-07	6	Plcb3
4.22725e-11	-4.33288	0	0.013	8.88398e-07	6	Gm26827
4.2313e-11	-1.98989	0.006	0.026	8.89249e-07	6	Exosc2
4.28973e-11	-0.513849	0.134	0.158	9.01531e-07	6	Arhgef12
4.34991e-11	-2.85615	0.004	0.022	9.14176e-07	6	Cacna1d
4.3843e-11	-0.585413	0.17	0.201	9.21404e-07	6	Nfkb1
4.40467e-11	-3.28699	0.001	0.016	9.25685e-07	6	Slc39a13
4.43179e-11	0.640737	0.1	0.061	9.31384e-07	6	Dipk2a
4.43252e-11	-0.884117	0.051	0.088	9.31538e-07	6	Actl6a
4.45144e-11	-1.14631	0.028	0.06	9.35515e-07	6	Utp18
4.45427e-11	-0.105133	0.266	0.25	9.3611e-07	6	Map4k3
4.50856e-11	-1.93232	0.008	0.03	9.4752e-07	6	Slain1
4.53058e-11	-0.667958	0.093	0.136	9.52146e-07	6	Denr
4.59824e-11	-1.81753	0.009	0.031	9.66366e-07	6	Lancl1
4.64933e-11	-2.14702	0.007	0.027	9.77104e-07	6	Stra6l
4.66061e-11	-0.503219	0.154	0.194	9.79475e-07	6	Gapvd1
4.68239e-11	-0.33748	0.242	0.267	9.84052e-07	6	Brd1
4.68973e-11	-1.05369	0.036	0.07	9.85593e-07	6	Prkdc
4.72464e-11	-3.55491	0.001	0.015	9.9293e-07	6	Stk26
4.76856e-11	0.475058	0.12	0.081	1.00216e-06	6	Cnst
4.90324e-11	-4.94024	0	0.01	1.03046e-06	6	Cd244a
4.94135e-11	-1.86034	0.007	0.028	1.03847e-06	6	Knl1
4.94189e-11	-2.36578	0.006	0.025	1.03859e-06	6	Npas3
4.94271e-11	-0.590547	0.112	0.151	1.03876e-06	6	Otud4
4.96013e-11	-0.606544	0.116	0.162	1.04242e-06	6	Pnn
4.9611e-11	-4.37003	0.001	0.014	1.04262e-06	6	Scn7a
8.36059e-11	1.55684	0.024	0.008	1.75706e-06	6	Zfp667
5.03059e-11	-0.849195	0.06	0.097	1.05723e-06	6	Ago3
5.05079e-11	-2.72879	0.003	0.019	1.06147e-06	6	Pla2g2f
1.2065e-50	1.55575	0.113	0.036	2.53557e-46	6	Plekhg6
5.07415e-11	-0.344345	0.281	0.309	1.06638e-06	6	Wac
5.07428e-11	-0.537413	0.135	0.171	1.06641e-06	6	Nek7
5.09248e-11	-0.79721	0.067	0.108	1.07024e-06	6	Unc13b
5.14522e-11	-2.81507	0.004	0.021	1.08132e-06	6	Prkd1
5.1588e-11	-0.538862	0.145	0.19	1.08417e-06	6	Cct3
5.18785e-11	-0.30208	0.233	0.25	1.09028e-06	6	Cd164
5.22049e-11	-0.730002	0.075	0.115	1.09714e-06	6	Eif4a3
5.29333e-11	0.290392	0.205	0.157	1.11245e-06	6	Szrd1
5.44178e-11	-4.73721	0	0.013	1.14364e-06	6	Ccl11
5.47437e-11	-0.278768	0.165	0.15	1.15049e-06	6	Ankrd44
5.53456e-11	-1.1856	0.025	0.056	1.16314e-06	6	Hoxa5
5.65094e-11	0.279561	0.225	0.174	1.1876e-06	6	March6
5.656e-11	-4.28958	0	0.013	1.18866e-06	6	Ms4a4d
0	1.55083	0.705	0.289	0	6	Prom1
5.68074e-11	-3.35775	0.001	0.016	1.19387e-06	6	Cbx6
5.73544e-11	0.326721	0.232	0.176	1.20536e-06	6	Ctdsp2
5.74086e-11	-0.866338	0.055	0.092	1.2065e-06	6	Bcor
5.80364e-11	-1.91296	0.012	0.035	1.21969e-06	6	Fabp5
5.82415e-11	-1.05947	0.032	0.066	1.224e-06	6	Ppid
5.83124e-11	-0.12333	0.341	0.327	1.22549e-06	6	Rbx1
5.85261e-11	-2.38075	0.004	0.022	1.22998e-06	6	Lfng
5.89727e-11	-0.719508	0.116	0.151	1.23937e-06	6	Apbb2
5.94775e-11	-0.336729	0.239	0.264	1.24998e-06	6	Ube2r2
5.99445e-11	-4.21846	0.022	0.048	1.25979e-06	6	Chgb
1.9335e-17	1.54914	0.043	0.014	4.06344e-13	6	Fgfrl1
6.0287e-11	-2.9551	0.011	0.032	1.26699e-06	6	Prkg1
6.04037e-11	1.15525	0.047	0.021	1.26944e-06	6	Gm15731
6.04992e-11	-1.56369	0.013	0.037	1.27145e-06	6	Ass1
6.09176e-11	-3.59248	0.005	0.021	1.28025e-06	6	Ifitm1
6.30811e-11	1.14512	0.041	0.018	1.32571e-06	6	Emc9
6.34927e-11	0.435746	0.089	0.058	1.33436e-06	6	Pnpla6
6.3799e-11	-0.411433	0.206	0.244	1.3408e-06	6	Ptbp1
6.40864e-11	-0.777612	0.072	0.114	1.34684e-06	6	Hs2st1
6.41832e-11	-1.75388	0.011	0.034	1.34888e-06	6	Slfn9
6.48609e-11	0.505472	0.201	0.146	1.36312e-06	6	Senp2
6.58823e-11	0.567132	0.102	0.065	1.38458e-06	6	Pfkfb4
6.65788e-11	0.820239	0.062	0.034	1.39922e-06	6	Lin37
6.80321e-11	0.239927	0.239	0.19	1.42976e-06	6	Selenot
6.92529e-11	0.346132	0.15	0.109	1.45542e-06	6	Ppme1
6.92678e-11	0.548634	0.141	0.094	1.45573e-06	6	Ovol1
6.94179e-11	-3.32028	0.001	0.016	1.45889e-06	6	Irak3
6.9428e-11	-5.46924	0	0.01	1.4591e-06	6	Klre1
7.08749e-11	-1.59172	0.014	0.038	1.48951e-06	6	Capn8
7.10726e-11	-1.87911	0.01	0.032	1.49366e-06	6	Frmd4a
7.29422e-11	-2.05333	0.005	0.025	1.53295e-06	6	Vsig1
7.29548e-11	-1.82367	0.008	0.029	1.53322e-06	6	3110082I17Rik
7.34589e-11	0.598718	0.173	0.129	1.54381e-06	6	Mpp6
7.43119e-11	-4.04606	0.001	0.014	1.56174e-06	6	Fendrr
7.44196e-11	-3.57485	0.002	0.016	1.564e-06	6	Chat
7.44523e-11	-2.00676	0.006	0.026	1.56469e-06	6	Fbxo21
7.51165e-11	-0.672964	0.093	0.136	1.57865e-06	6	Mfsd14a
7.5123e-11	-0.880778	0.049	0.087	1.57878e-06	6	Usp10
7.52147e-11	-1.60484	0.012	0.036	1.58071e-06	6	Bmyc
7.55308e-11	0.529827	0.154	0.105	1.58735e-06	6	Pkp2
7.65184e-11	0.580528	0.148	0.099	1.60811e-06	6	Pex13
7.67127e-11	-0.658304	0.105	0.148	1.61219e-06	6	Arhgap35
7.67739e-11	-0.306437	0.214	0.216	1.61348e-06	6	Ppm1h
7.84359e-11	0.227452	0.302	0.244	1.64841e-06	6	Fis1
7.91441e-11	-2.14274	0.007	0.027	1.66329e-06	6	Nfatc2
7.96942e-11	-0.472412	0.192	0.204	1.67485e-06	6	Egfr
7.97921e-11	-4.97924	0	0.01	1.67691e-06	6	Gpr132
8.04221e-11	-2.1487	0.01	0.03	1.69015e-06	6	Hist1h1b
8.05503e-11	0.571864	0.141	0.094	1.69284e-06	6	Cox19
8.14986e-11	-3.17188	0.003	0.018	1.71277e-06	6	Itgae
8.20665e-11	-0.14717	0.221	0.212	1.72471e-06	6	Hipk1
8.29626e-11	-0.19971	0.271	0.258	1.74354e-06	6	Setbp1
8.31904e-11	-0.685746	0.089	0.133	1.74833e-06	6	Zzz3
3.7305e-119	1.54848	0.283	0.097	7.84003e-115	6	Pnpo
8.65254e-11	-0.476992	0.168	0.21	1.81842e-06	6	Psmd7
8.74857e-11	0.577063	0.091	0.057	1.8386e-06	6	Ppp1r9b
8.75628e-11	0.782922	0.076	0.043	1.84022e-06	6	Zfp524
8.81977e-11	-0.464623	0.202	0.256	1.85356e-06	6	Srsf7
8.83247e-11	-0.485149	0.152	0.189	1.85623e-06	6	Drap1
8.8583e-11	0.472572	0.145	0.101	1.86166e-06	6	Cyb5r4
8.98234e-11	-0.660681	0.093	0.139	1.88773e-06	6	Heatr5a
9.0087e-11	-1.64244	0.011	0.034	1.89327e-06	6	Mad2l1
9.05958e-11	0.813944	0.05	0.026	1.90396e-06	6	Adamtsl5
9.10503e-11	-1.29474	0.021	0.049	1.91351e-06	6	Cdk5rap2
6.41768e-08	1.54697	0.021	0.008	0.00134874	6	Ugt1a6a
9.26451e-11	-1.17839	0.026	0.056	1.94703e-06	6	Ice1
9.30494e-11	-0.270561	0.064	0.051	1.95553e-06	6	Ssbp2
9.34776e-11	-1.14863	0.028	0.058	1.96452e-06	6	Ippk
9.44045e-11	0.381714	0.181	0.132	1.98401e-06	6	Hectd4
9.56317e-11	0.141939	0.177	0.142	2.0098e-06	6	Khnyn
9.80987e-11	-0.461487	0.142	0.168	2.06164e-06	6	Smad2
9.83108e-11	-4.70073	0	0.01	2.0661e-06	6	Cd37
9.83171e-11	-0.382353	0.258	0.301	2.06623e-06	6	Psma3
1.00117e-10	-4.82724	0.002	0.016	2.10407e-06	6	Tnfaip6
1.00301e-10	-0.554381	0.128	0.167	2.10792e-06	6	Zfp638
1.00442e-10	0.338914	0.189	0.14	2.11089e-06	6	Grpel2
1.02812e-10	0.622994	0.074	0.044	2.16069e-06	6	Prdm1
4.0871e-13	1.54646	0.03	0.01	8.58944e-09	6	Rtn4r
1.07469e-10	0.405631	0.122	0.084	2.25858e-06	6	Hist1h4c
1.07851e-10	-3.07435	0.002	0.017	2.26659e-06	6	Zcchc24
1.08689e-10	-0.949729	0.047	0.081	2.28421e-06	6	Cradd
1.08769e-10	-0.609908	0.105	0.145	2.2859e-06	6	Safb
1.09838e-10	-3.46375	0.002	0.016	2.30836e-06	6	Pik3cd
1.09879e-10	-1.4841	0.015	0.039	2.30921e-06	6	Nat10
1.10786e-10	-3.89746	0.004	0.02	2.32827e-06	6	Flt1
1.11411e-10	-1.6496	0.011	0.034	2.34142e-06	6	Adi1
1.12045e-10	-4.44565	0.003	0.018	2.35473e-06	6	Adamtsl1
1.13074e-10	0.218617	0.339	0.277	2.37636e-06	6	Lrrfip1
1.13315e-10	-4.7277	0	0.013	2.38144e-06	6	Siglecf
1.14032e-10	0.362022	0.169	0.125	2.39649e-06	6	Chchd7
1.145e-10	0.656116	0.084	0.051	2.40633e-06	6	Hsd17b7
1.15179e-10	0.450037	0.166	0.118	2.4206e-06	6	Cdk16
1.15522e-10	-1.05027	0.035	0.067	2.42781e-06	6	Slc25a12
1.20612e-10	0.592118	0.098	0.061	2.53479e-06	6	Trim30d
1.22662e-10	0.924027	0.048	0.024	2.57786e-06	6	Cyb5d2
1.23531e-10	0.128648	0.476	0.409	2.59613e-06	6	Pglyrp1
1.23742e-10	-1.98308	0.005	0.024	2.60057e-06	6	Chaf1a
1.23768e-10	-0.63484	0.102	0.144	2.6011e-06	6	Rnaseh2c
1.24166e-10	0.310054	0.172	0.129	2.60948e-06	6	Ncoa4
1.24433e-10	-0.424574	0.202	0.24	2.61509e-06	6	Ythdc1
1.26334e-10	0.352654	0.189	0.14	2.65503e-06	6	Lonp2
1.26694e-10	0.589888	0.093	0.059	2.6626e-06	6	Mlycd
1.26747e-10	0.105793	0.142	0.108	2.66371e-06	6	Egln3
1.27358e-10	-2.51566	0.005	0.023	2.67655e-06	6	Raet1e
1.27894e-10	-1.19415	0.025	0.054	2.68782e-06	6	Mak16
1.29857e-10	-4.78751	0	0.01	2.72908e-06	6	Pcbp3
1.30375e-10	-0.802847	0.071	0.101	2.73996e-06	6	Ccnd3
1.3042e-10	-0.978072	0.039	0.072	2.74091e-06	6	Tex10
1.3108e-10	-0.430802	0.172	0.199	2.75477e-06	6	Kcnk1
1.36012e-10	-0.894405	0.048	0.081	2.85842e-06	6	Hdac2
1.36965e-10	-0.971667	0.039	0.074	2.87846e-06	6	Entpd7
1.37133e-10	-1.78897	0.008	0.029	2.88199e-06	6	Rpa2
1.38192e-10	-1.51123	0.015	0.039	2.90424e-06	6	Alms1
1.39507e-10	-2.48739	0.004	0.02	2.93187e-06	6	Gpr20
1.40276e-10	0.727783	0.069	0.039	2.94803e-06	6	Edn2
1.40621e-10	0.689721	0.095	0.058	2.95529e-06	6	Ttc38
1.42222e-10	-0.401008	0.225	0.262	2.98893e-06	6	Cdk13
1.11384e-301	1.54294	0.591	0.209	2.34085e-297	6	Prss30
1.45941e-10	-0.757043	0.071	0.11	3.0671e-06	6	Yars
1.46004e-10	-3.58668	0.002	0.016	3.06842e-06	6	Gli2
1.48228e-10	-2.39015	0.006	0.024	3.11516e-06	6	Sept6
1.48491e-10	-1.91247	0.007	0.027	3.12069e-06	6	Pter
1.52176e-10	0.510653	0.172	0.121	3.19814e-06	6	Wipi2
1.52828e-10	-3.73278	0.001	0.014	3.21183e-06	6	Dbn1
1.5411e-10	0.102323	0.294	0.25	3.23877e-06	6	Ppp2r2a
1.54606e-10	-0.582272	0.13	0.173	3.24921e-06	6	Btaf1
1.55307e-10	0.945427	0.044	0.021	3.26394e-06	6	Mmp28
1.56405e-10	0.161046	0.211	0.169	3.28701e-06	6	Bhlhe40
1.56862e-10	0.309466	0.178	0.134	3.29662e-06	6	Stx12
1.58897e-10	0.43471	0.119	0.08	3.33939e-06	6	Bnip3
1.59837e-10	-3.32936	0.001	0.015	3.35913e-06	6	Adamts12
1.6e-10	-5.63713	0	0.01	3.36257e-06	6	C4b
1.60268e-10	0.400852	0.144	0.103	3.36819e-06	6	Eapp
1.62345e-10	-2.73531	0.003	0.018	3.41185e-06	6	Myo5a
1.642e-10	0.961075	0.057	0.029	3.45082e-06	6	Sesn2
1.64994e-10	-0.723942	0.078	0.118	3.46751e-06	6	Hoxa7
1.65015e-10	-4.14464	0.001	0.014	3.46795e-06	6	Grap2
1.65753e-10	-1.94419	0.008	0.029	3.48346e-06	6	Amotl1
1.6708e-10	0.320375	0.205	0.155	3.51136e-06	6	Ddrgk1
1.73145e-10	0.661523	0.088	0.053	3.63881e-06	6	Xkr6
1.74174e-10	1.32553	0.028	0.01	3.66044e-06	6	Bcl2l15
1.76594e-10	1.24112	0.036	0.015	3.71129e-06	6	Gnal
1.76665e-10	-0.909619	0.046	0.081	3.71279e-06	6	2810004N23Rik
1.77228e-10	0.295345	0.174	0.132	3.72462e-06	6	Slc25a51
1.8013e-10	0.918066	0.065	0.034	3.78562e-06	6	Lonrf3
1.83212e-10	0.541532	0.111	0.073	3.85038e-06	6	Ndufaf3
1.83683e-10	-0.663363	0.093	0.137	3.86028e-06	6	Mxd4
1.83918e-10	0.2657	0.265	0.211	3.86523e-06	6	Exoc5
1.84278e-10	0.366171	0.153	0.111	3.87278e-06	6	Bloc1s2
1.84283e-10	0.270503	0.164	0.125	3.87289e-06	6	Vsig10
1.85459e-10	-1.26179	0.026	0.055	3.8976e-06	6	Galnt2
1.86269e-10	-1.04214	0.033	0.064	3.91462e-06	6	Maz
1.8675e-10	-1.1339	0.028	0.058	3.92473e-06	6	Card10
1.88209e-10	0.111774	0.182	0.149	3.95541e-06	6	Dapk2
1.92267e-10	-3.75292	0.001	0.014	4.04069e-06	6	Rcsd1
1.93951e-10	0.290031	0.183	0.14	4.07607e-06	6	Snx1
1.94358e-10	0.201639	0.204	0.16	4.08463e-06	6	Tbc1d1
1.94805e-10	-1.32322	0.019	0.045	4.09401e-06	6	Gpr180
1.95139e-10	-1.04942	0.033	0.063	4.10104e-06	6	Tmem263
1.95847e-10	-2.39428	0.003	0.018	4.11592e-06	6	P2rx7
1.96137e-10	-0.733293	0.074	0.113	4.12202e-06	6	Ccl28
1.96447e-10	-0.847581	0.055	0.09	4.12853e-06	6	2010300C02Rik
1.97143e-10	-5.83257	0	0.01	4.14317e-06	6	Cilp
2.00611e-10	0.28045	0.27	0.213	4.21603e-06	6	Brk1
2.01168e-10	0.701787	0.074	0.043	4.22775e-06	6	Flad1
2.02242e-10	0.433434	0.141	0.098	4.25032e-06	6	Prr15
2.03394e-10	-0.294741	0.217	0.232	4.27453e-06	6	Thoc2
2.05222e-10	0.124592	0.204	0.16	4.31295e-06	6	Ern1
2.11107e-10	-1.13772	0.028	0.058	4.43663e-06	6	Maob
2.11339e-10	-0.158082	0.178	0.163	4.44151e-06	6	Myadm
2.11667e-10	-1.11542	0.029	0.059	4.44838e-06	6	Topbp1
2.12039e-10	-0.694925	0.09	0.128	4.45621e-06	6	Slc3a2
2.12253e-10	-0.696161	0.08	0.117	4.4607e-06	6	Ergic1
2.12456e-10	-3.88199	0.001	0.014	4.46499e-06	6	Hmx2
2.12552e-10	-0.191773	0.276	0.275	4.46698e-06	6	Gsr
2.16116e-10	1.2091	0.036	0.015	4.54189e-06	6	Cfap52
2.18667e-10	-1.44055	0.016	0.04	4.59551e-06	6	Phf21b
2.18691e-10	-0.445731	0.181	0.219	4.59602e-06	6	Mrpl57
2.2137e-10	-0.463771	0.172	0.21	4.65232e-06	6	Deptor
2.23376e-10	-2.26636	0.004	0.021	4.69447e-06	6	Pkia
2.34751e-10	-0.278686	0.185	0.161	4.93352e-06	6	Upp1
2.38274e-10	-4.11965	0.001	0.014	5.00757e-06	6	Clnk
2.40569e-10	-0.294342	0.271	0.286	5.0558e-06	6	Prpf4b
2.47197e-10	0.67689	0.096	0.059	5.1951e-06	6	Hectd3
2.49803e-10	-0.186159	0.341	0.334	5.24986e-06	6	Elf1
2.49998e-10	0.80241	0.048	0.024	5.25397e-06	6	Gm12703
2.51373e-10	0.765418	0.068	0.038	5.28285e-06	6	2010003K11Rik
2.5177e-10	-3.82129	0.001	0.014	5.29119e-06	6	F2r
2.52528e-10	0.846352	0.059	0.032	5.30713e-06	6	Sugct
2.54294e-10	-1.03345	0.046	0.073	5.34424e-06	6	Sntb2
2.54375e-10	-1.06186	0.03	0.061	5.34595e-06	6	Rrs1
2.57563e-10	1.43711	0.029	0.01	5.41294e-06	6	D430001F17Rik
2.59383e-10	-0.715134	0.074	0.113	5.45119e-06	6	Ilkap
2.6367e-10	-1.26165	0.027	0.054	5.54128e-06	6	2210408I21Rik
2.65594e-10	0.397384	0.137	0.129	5.58173e-06	6	Sult1a1
2.7206e-10	-0.483619	0.141	0.177	5.71762e-06	6	Dazap1
2.7239e-10	0.42775	0.145	0.102	5.72455e-06	6	Met
2.74704e-10	0.536408	0.118	0.078	5.77318e-06	6	Tor1a
1.72973e-231	1.5424	0.501	0.182	3.6352e-227	6	Metrnl
2.76614e-10	-1.23155	0.021	0.049	5.81333e-06	6	Tmem109
2.77955e-10	-0.904173	0.044	0.08	5.84149e-06	6	Brix1
2.7919e-10	-5.30501	0	0.01	5.86745e-06	6	C1qtnf3
2.7939e-10	-1.37696	0.016	0.042	5.87166e-06	6	Prmt7
2.79439e-10	-2.77427	0.004	0.02	5.87269e-06	6	Samd4
2.81529e-10	-0.610787	0.105	0.143	5.91662e-06	6	Lrrc58
2.82967e-10	-1.38124	0.019	0.044	5.94683e-06	6	Rnf180
2.8902e-10	-1.11965	0.028	0.057	6.07405e-06	6	Ttc37
2.90952e-10	0.368386	0.195	0.145	6.11464e-06	6	Ap1ar
2.91647e-10	-0.579103	0.106	0.145	6.12926e-06	6	Cpne1
2.93547e-10	-0.700589	0.082	0.117	6.16919e-06	6	Traf3
2.94175e-10	-2.47935	0.004	0.02	6.18237e-06	6	Maged2
2.98104e-10	0.373008	0.16	0.116	6.26495e-06	6	CAAA01118383.1
2.98989e-10	0.237219	0.161	0.125	6.28356e-06	6	Arrdc1
2.99535e-10	-0.811162	0.067	0.098	6.29502e-06	6	Srgap2
3.02917e-10	-0.469347	0.188	0.232	6.36611e-06	6	Herc1
3.05786e-10	-1.86898	0.008	0.028	6.42641e-06	6	Sh3bgr
3.06945e-10	0.645771	0.075	0.045	6.45075e-06	6	Elmo3
3.07964e-10	-1.12039	0.028	0.057	6.47218e-06	6	Ecd
3.0936e-10	-4.15792	0.002	0.016	6.50151e-06	6	Igfbp3
3.17413e-10	0.18763	0.381	0.317	6.67076e-06	6	Vcl
3.18025e-10	0.329355	0.18	0.135	6.68362e-06	6	Usp33
3.23331e-10	-1.14983	0.026	0.054	6.79512e-06	6	Lsg1
3.25264e-10	-0.526617	0.116	0.151	6.83574e-06	6	Eif3l
3.25849e-10	-1.4598	0.015	0.038	6.84804e-06	6	Gcat
3.33873e-10	0.690818	0.058	0.031	7.01668e-06	6	Gm34455
3.37321e-10	0.712814	0.079	0.046	7.08914e-06	6	Dpf3
3.37456e-10	-2.30296	0.009	0.029	7.09197e-06	6	Pde7b
3.42731e-10	-0.682903	0.081	0.119	7.20283e-06	6	Eif2s1
3.44016e-10	-4.99518	0	0.01	7.22984e-06	6	Cd200r4
3.44538e-10	-1.81938	0.009	0.029	7.24081e-06	6	Slc44a2
3.44571e-10	0.333359	0.169	0.126	7.2415e-06	6	Vapb
3.44627e-10	-0.233648	0.24	0.247	7.24268e-06	6	Kdm2a
3.46624e-10	-1.07235	0.028	0.058	7.28465e-06	6	Diaph3
3.59385e-10	-4.65531	0	0.012	7.55283e-06	6	Rcan2
3.59525e-10	-0.877203	0.058	0.09	7.55578e-06	6	Ptpn1
3.63955e-10	-2.4364	0.003	0.019	7.64889e-06	6	Dtx3
3.64177e-10	0.528859	0.113	0.075	7.65354e-06	6	Uxs1
3.68814e-10	-5.20163	0	0.01	7.75099e-06	6	Bcl2a1b
3.71619e-10	0.629971	0.057	0.032	7.80994e-06	6	Socs1
3.74975e-10	0.404303	0.149	0.106	7.88047e-06	6	Zc3h12a
3.78242e-10	-1.69044	0.009	0.03	7.94913e-06	6	Rcc1l
3.83217e-10	-0.592154	0.102	0.137	8.05369e-06	6	Rbm33
3.8369e-10	-1.40036	0.016	0.042	8.06363e-06	6	Notch2
3.84035e-10	-2.94682	0.003	0.018	8.07087e-06	6	Hap1
3.85258e-10	1.05374	0.04	0.018	8.09659e-06	6	B020031H02Rik
3.88032e-10	0.320674	0.191	0.145	8.15488e-06	6	Znhit1
3.92338e-10	0.665555	0.076	0.046	8.24537e-06	6	Tlr3
3.9335e-10	-0.868308	0.051	0.082	8.26664e-06	6	Rev1
3.95325e-10	-1.95843	0.008	0.027	8.30815e-06	6	Fes
3.96268e-10	0.879312	0.059	0.031	8.32796e-06	6	Rgp1
4.05328e-10	-2.4841	0.005	0.021	8.51837e-06	6	Gimap1
4.08576e-10	-2.73341	0.003	0.018	8.58664e-06	6	Ehd2
4.11594e-10	-0.763162	0.066	0.105	8.65006e-06	6	Lrpprc
4.11873e-10	-0.344698	0.199	0.21	8.65592e-06	6	Phf21a
4.17879e-10	-1.05993	0.03	0.061	8.78214e-06	6	Snhg4
4.20549e-10	0.193388	0.379	0.316	8.83826e-06	6	Arhgap21
4.2391e-10	1.076	0.033	0.014	8.9089e-06	6	Slc16a9
4.25397e-10	0.174306	0.237	0.193	8.94014e-06	6	Rap1gds1
4.2693e-10	0.448692	0.155	0.11	8.97236e-06	6	Pdcl3
4.35014e-10	-2.63423	0.003	0.018	9.14225e-06	6	Ephx1
4.35479e-10	-2.80931	0.003	0.019	9.15202e-06	6	Slc9a3r2
4.41226e-10	-0.445206	0.168	0.199	9.2728e-06	6	Nf1
4.41324e-10	0.198638	0.22	0.177	9.27486e-06	6	Erp29
4.57683e-10	-0.717596	0.071	0.109	9.61867e-06	6	Rabggtb
4.58901e-10	0.483487	0.132	0.091	9.64427e-06	6	Fastk
4.60422e-10	-0.608602	0.105	0.145	9.67622e-06	6	Ino80
4.65952e-10	0.576851	0.083	0.052	9.79244e-06	6	Svip
4.67907e-10	-1.48287	0.009	0.028	9.83352e-06	6	Mkx
4.6882e-10	-1.31161	0.022	0.048	9.85272e-06	6	Adgre5
4.74677e-10	-1.22847	0.021	0.048	9.97582e-06	6	Mettl16
4.79417e-10	0.487049	0.142	0.098	1.00754e-05	6	Gmfb
4.82051e-10	0.229463	0.254	0.204	1.01308e-05	6	Nipa2
4.85841e-10	-4.09027	0	0.012	1.02104e-05	6	Atp1a2
4.86211e-10	0.691723	0.085	0.051	1.02182e-05	6	Nsmf
4.87101e-10	-1.67394	0.01	0.031	1.02369e-05	6	Nol8
4.87544e-10	0.410461	0.141	0.1	1.02462e-05	6	Retreg3
4.90275e-10	-0.806129	0.056	0.092	1.03036e-05	6	Slc39a7
5.0442e-10	-3.31393	0.003	0.017	1.06009e-05	6	B3galt1
5.13064e-10	-1.22022	0.044	0.07	1.07825e-05	6	Sdc2
5.1651e-10	-0.925936	0.05	0.085	1.0855e-05	6	Lbh
5.17737e-10	-1.64119	0.01	0.031	1.08808e-05	6	Fen1
5.19203e-10	-0.106285	0.267	0.255	1.09116e-05	6	Cope
5.23198e-10	-3.80751	0.001	0.013	1.09955e-05	6	Cfh
5.25671e-10	-0.566271	0.111	0.145	1.10475e-05	6	Xpo1
5.26807e-10	-1.03138	0.033	0.064	1.10714e-05	6	Pxylp1
5.29361e-10	0.415874	0.178	0.13	1.11251e-05	6	Rbm42
5.30234e-10	0.507152	0.125	0.085	1.11434e-05	6	Mrpl55
5.37141e-10	-4.57909	0	0.012	1.12886e-05	6	Gm13889
5.39067e-10	0.528734	0.12	0.08	1.1329e-05	6	Rcn2
5.40805e-10	0.505395	0.128	0.087	1.13655e-05	6	Skiv2l
5.41885e-10	-3.41022	0.001	0.013	1.13882e-05	6	AI463229
5.43144e-10	0.641348	0.089	0.055	1.14147e-05	6	Mtmr4
5.46071e-10	-0.38327	0.122	0.108	1.14762e-05	6	Pim1
5.46569e-10	0.421761	0.17	0.123	1.14867e-05	6	Cops6
5.48774e-10	-0.99402	0.037	0.067	1.1533e-05	6	Naa16
5.61539e-10	-1.31966	0.018	0.043	1.18013e-05	6	Dcps
5.69155e-10	0.469511	0.108	0.073	1.19614e-05	6	Atxn7l3
5.80495e-10	0.351747	0.201	0.151	1.21997e-05	6	Pnpla8
5.88717e-10	-1.37402	0.019	0.044	1.23725e-05	6	Dtnb
5.95293e-10	0.489448	0.12	0.081	1.25107e-05	6	Sbf1
5.96666e-10	0.213888	0.215	0.172	1.25395e-05	6	Sptssa
6.06159e-10	-0.519261	0.122	0.155	1.2739e-05	6	Cenpv
6.07934e-10	0.585295	0.101	0.064	1.27764e-05	6	Dpp9
6.11428e-10	-3.13585	0.002	0.015	1.28498e-05	6	Csf1
6.16596e-10	0.389193	0.158	0.114	1.29584e-05	6	Vamp3
6.19777e-10	0.329172	0.234	0.18	1.30252e-05	6	Smim7
6.23154e-10	-2.64581	0.003	0.018	1.30962e-05	6	Man2a2
6.26854e-10	1.16602	0.041	0.018	1.3174e-05	6	Plscr2
6.29461e-10	0.81131	0.065	0.036	1.32287e-05	6	Arrdc2
6.40973e-10	-3.94024	0.002	0.015	1.34707e-05	6	Bmp5
6.60512e-10	-1.79711	0.008	0.028	1.38813e-05	6	Cdt1
6.61682e-10	-1.81092	0.008	0.027	1.39059e-05	6	Mcm4
6.77793e-10	0.170946	0.6	0.53	1.42445e-05	6	Car2
6.844e-10	-0.841528	0.053	0.089	1.43833e-05	6	Arap1
6.89624e-10	0.321874	0.254	0.198	1.44931e-05	6	9930021J03Rik
7.00624e-10	0.202018	0.355	0.294	1.47243e-05	6	Npepps
7.08561e-10	-0.170706	0.275	0.272	1.48911e-05	6	Rsrc2
7.29684e-10	0.137946	0.358	0.304	1.5335e-05	6	Wasf2
1.69191e-201	1.54075	0.509	0.239	3.55573e-197	6	Gclc
7.39107e-10	0.539488	0.102	0.067	1.55331e-05	6	Mospd3
7.41338e-10	-3.01846	0.002	0.015	1.558e-05	6	Lamb2
7.43613e-10	0.534885	0.137	0.093	1.56278e-05	6	Pgap1
1.74867e-106	1.53649	0.232	0.074	3.675e-102	6	Tpm2
7.54548e-10	0.102163	0.215	0.182	1.58576e-05	6	Pi4k2b
7.58289e-10	-0.798537	0.057	0.091	1.59362e-05	6	Aatf
7.6361e-10	0.460805	0.101	0.069	1.6048e-05	6	Aktip
7.70166e-10	-0.658929	0.085	0.126	1.61858e-05	6	Msl2
7.72141e-10	-0.549826	0.121	0.16	1.62273e-05	6	Pik3ca
7.75309e-10	-0.580329	0.113	0.157	1.62939e-05	6	Smc6
7.75361e-10	0.3193	0.183	0.138	1.6295e-05	6	Spg7
7.77972e-10	-0.641598	0.087	0.125	1.63499e-05	6	B230219D22Rik
7.89824e-10	0.702337	0.065	0.037	1.65989e-05	6	Cwh43
8.01453e-10	-1.26371	0.021	0.046	1.68433e-05	6	Bora
8.13995e-10	0.205252	0.095	0.069	1.71069e-05	6	Macrod2
8.24894e-10	-0.311921	0.315	0.339	1.7336e-05	6	Nfkbia
8.43078e-10	-0.627582	0.094	0.134	1.77181e-05	6	Sfr1
8.49186e-10	-3.34661	0.003	0.018	1.78465e-05	6	Cdh13
8.53442e-10	-3.1632	0.002	0.015	1.79359e-05	6	Adamts17
8.56437e-10	0.592429	0.127	0.084	1.79989e-05	6	Etfdh
8.58101e-10	-0.22347	0.211	0.209	1.80339e-05	6	Taf1d
8.62432e-10	-0.641509	0.106	0.129	1.81249e-05	6	Suco
8.664e-10	-2.70462	0.006	0.023	1.82083e-05	6	Apoe
8.67868e-10	0.802247	0.057	0.031	1.82391e-05	6	Ifnlr1
8.71097e-10	1.00922	0.049	0.024	1.8307e-05	6	Gm15912
8.7333e-10	1.2355	0.03	0.012	1.83539e-05	6	Snta1
8.81956e-10	-1.00287	0.036	0.068	1.85352e-05	6	Anxa8
8.85351e-10	-0.452881	0.185	0.213	1.86065e-05	6	Mid1
8.87402e-10	-3.38877	0.003	0.017	1.86496e-05	6	Adgrd1
8.94313e-10	0.351388	0.201	0.151	1.87949e-05	6	AU040320
9.07373e-10	-3.51123	0.001	0.013	1.90694e-05	6	Lix1l
9.12943e-10	0.539456	0.095	0.062	1.91864e-05	6	Lgalsl
9.13281e-10	-3.94353	0	0.012	1.91935e-05	6	Samd14
9.19136e-10	0.470236	0.156	0.11	1.93166e-05	6	Ccdc25
9.19524e-10	0.238586	0.217	0.173	1.93247e-05	6	Rab11b
9.19638e-10	-0.488673	0.159	0.206	1.93271e-05	6	Ppig
9.26887e-10	-2.84102	0.004	0.019	1.94795e-05	6	Eng
9.27872e-10	-4.02964	0	0.012	1.95001e-05	6	Cacnb4
9.33607e-10	-0.406145	0.165	0.194	1.96207e-05	6	Wdr33
9.37914e-10	0.692301	0.067	0.039	1.97112e-05	6	Csf2ra
9.53072e-10	-1.56305	0.011	0.033	2.00298e-05	6	Shq1
9.534e-10	0.448721	0.134	0.094	2.00367e-05	6	Clip2
9.66441e-10	-2.8045	0.002	0.016	2.03107e-05	6	Col16a1
9.67156e-10	-1.29048	0.04	0.062	2.03257e-05	6	Zfp791
9.86658e-10	-2.01345	0.005	0.023	2.07356e-05	6	Dll4
9.92775e-10	-0.437862	0.19	0.23	2.08642e-05	6	Mrps14
1.00046e-09	0.889312	0.064	0.035	2.10257e-05	6	Dnajc30
1.00285e-09	-1.099	0.045	0.077	2.10759e-05	6	Wfdc18
1.00884e-09	0.374779	0.168	0.124	2.12018e-05	6	Cdc34
1.01387e-09	-3.33288	0.001	0.014	2.13074e-05	6	Qpct
1.01937e-09	0.786406	0.063	0.035	2.14231e-05	6	Zdhhc12
1.0201e-09	-1.36404	0.015	0.039	2.14384e-05	6	Pla2g5
1.03024e-09	-0.861308	0.048	0.081	2.16516e-05	6	Lonp1
1.03594e-09	-0.676419	0.079	0.115	2.17713e-05	6	Usp48
1.03915e-09	-1.96765	0.006	0.024	2.18388e-05	6	Cenpq
1.04719e-09	-2.46517	0.003	0.019	2.20077e-05	6	Mitf
1.0571e-09	-0.708192	0.069	0.104	2.2216e-05	6	Eif2a
1.06958e-09	-2.17962	0.008	0.026	2.24784e-05	6	Pdzd2
1.07109e-09	-3.09027	0.001	0.014	2.251e-05	6	Cdr2l
1.0779e-09	-0.507165	0.127	0.159	2.26531e-05	6	Sil1
1.092e-09	0.169596	0.305	0.255	2.29495e-05	6	Rps6ka1
1.09352e-09	1.12155	0.039	0.017	2.29815e-05	6	Tstd3
1.10429e-09	-0.970903	0.035	0.066	2.32077e-05	6	Wdr18
1.11562e-09	-1.08224	0.028	0.056	2.34458e-05	6	Bcl7c
1.12142e-09	0.411753	0.163	0.117	2.35679e-05	6	Aoc1
1.13425e-09	-1.21365	0.02	0.046	2.38374e-05	6	Ppp2r1b
1.13567e-09	-0.873207	0.047	0.079	2.38672e-05	6	Lsm3
1.15e-09	-0.197906	0.243	0.247	2.41684e-05	6	Copa
1.17779e-09	0.315496	0.203	0.156	2.47523e-05	6	Dnajb11
1.18161e-09	0.324026	0.202	0.153	2.48328e-05	6	Tcea3
1.19409e-09	-0.723539	0.069	0.106	2.50951e-05	6	Naa10
1.21303e-09	0.309005	0.15	0.112	2.5493e-05	6	Plekhh1
1.21739e-09	-2.47834	0.003	0.018	2.55848e-05	6	Esco2
1.238e-09	0.786642	0.061	0.034	2.60179e-05	6	Icmt
1.25823e-09	0.308385	0.197	0.15	2.64429e-05	6	Tec
1.26085e-09	-1.53428	0.012	0.034	2.64979e-05	6	Bcap29
1.26345e-09	0.796122	0.068	0.038	2.65527e-05	6	Arc
1.26798e-09	0.375896	0.206	0.155	2.6648e-05	6	Napa
1.26859e-09	0.406766	0.159	0.115	2.66606e-05	6	Ascc2
1.28407e-09	0.443295	0.196	0.144	2.69859e-05	6	Slc25a25
1.29013e-09	-3.16546	0.001	0.014	2.71135e-05	6	Tgfb2
1.2914e-09	-0.492869	0.131	0.164	2.714e-05	6	Ddx24
1.29595e-09	-0.754398	0.069	0.105	2.72357e-05	6	Lmnb1
1.29635e-09	-0.782725	0.061	0.089	2.72441e-05	6	Fech
1.3205e-09	-1.10875	0.027	0.053	2.77515e-05	6	Pogz
1.3294e-09	0.429591	0.136	0.096	2.79388e-05	6	Cldnd1
1.34015e-09	0.205591	0.242	0.194	2.81646e-05	6	Elovl7
1.34354e-09	-1.09499	0.026	0.054	2.82357e-05	6	Cpox
1.34439e-09	0.342196	0.212	0.162	2.82538e-05	6	Csnk2b
1.35116e-09	0.213713	0.324	0.266	2.8396e-05	6	Ndufb6
1.36688e-09	0.950462	0.046	0.023	2.87264e-05	6	Zfp688
1.38181e-09	0.333424	0.146	0.108	2.904e-05	6	Samd8
1.38306e-09	-0.219784	0.164	0.163	2.90664e-05	6	Sel1l3
1.38433e-09	-0.151505	0.219	0.211	2.90931e-05	6	Kif1b
1.39585e-09	-0.961384	0.038	0.068	2.93352e-05	6	Mipol1
1.39744e-09	-1.16832	0.026	0.054	2.93685e-05	6	Rbm38
1.43125e-09	-0.663911	0.082	0.118	3.00792e-05	6	Tmem135
1.43129e-09	0.393353	0.158	0.115	3.00801e-05	6	Txndc9
1.44748e-09	0.54469	0.132	0.089	3.04203e-05	6	Lipg
1.44786e-09	-2.94463	0.002	0.015	3.04281e-05	6	Dennd2a
1.46028e-09	-4.27398	0	0.012	3.06892e-05	6	Serpina3n
7.83676e-95	1.53558	0.235	0.082	1.64697e-90	6	Gpr160
1.48031e-09	0.855387	0.053	0.028	3.11102e-05	6	Gm28512
1.48894e-09	0.433381	0.143	0.101	3.12917e-05	6	Rab5b
1.50483e-09	0.321228	0.229	0.176	3.16254e-05	6	Fam129a
1.50866e-09	-0.171981	0.238	0.236	3.17059e-05	6	Psma5
1.51851e-09	0.388716	0.144	0.103	3.19131e-05	6	Fem1c
1.52327e-09	-0.263555	0.2	0.207	3.2013e-05	6	Kdm6b
1.52673e-09	-1.54496	0.015	0.037	3.20858e-05	6	Il1r1
1.5304e-09	-1.82367	0.008	0.026	3.21629e-05	6	Poglut3
1.54239e-09	1.16592	0.03	0.012	3.24149e-05	6	Gm15345
1.55337e-09	-1.40122	0.02	0.045	3.26457e-05	6	Trmt61b
1.55639e-09	-1.44592	0.013	0.035	3.27091e-05	6	Prpf31
1.56261e-09	-0.426723	0.158	0.186	3.28398e-05	6	Sars
1.58455e-09	0.49359	0.096	0.063	3.33008e-05	6	Crlf3
1.59873e-09	-1.71081	0.009	0.028	3.35988e-05	6	Bysl
1.60215e-09	-0.530742	0.124	0.163	3.36708e-05	6	Tmem147
1.65619e-09	-0.982968	0.041	0.069	3.48064e-05	6	Rhoq
1.66304e-09	-1.2127	0.02	0.045	3.49506e-05	6	Fam98a
1.70373e-09	1.36324	0.025	0.009	3.58056e-05	6	1700016K19Rik
1.70412e-09	-0.733435	0.075	0.11	3.58137e-05	6	Arrdc3
1.72302e-09	-0.999949	0.035	0.064	3.62111e-05	6	N4bp2
6.64895e-16	1.53395	0.038	0.012	1.39734e-11	6	Enpep
1.73443e-09	-0.587414	0.087	0.117	3.64507e-05	6	Anapc1
1.73511e-09	-4.19612	0	0.011	3.64651e-05	6	Gm19585
1.73782e-09	0.475545	0.095	0.063	3.6522e-05	6	Ptpre
1.7487e-09	0.625689	0.086	0.053	3.67508e-05	6	1300002E11Rik
1.75344e-09	-1.22723	0.02	0.045	3.68504e-05	6	Pus1
1.77453e-09	-0.49784	0.124	0.174	3.72935e-05	6	Cpsf6
1.79854e-09	-0.681785	0.092	0.127	3.77981e-05	6	Eif2ak3
1.81049e-09	0.368366	0.164	0.12	3.80492e-05	6	Med21
1.83147e-09	-0.216212	0.325	0.337	3.84901e-05	6	Kif5b
1.84374e-09	-0.62632	0.098	0.133	3.8748e-05	6	Tmed3
1.84691e-09	-0.972184	0.036	0.066	3.88146e-05	6	Mbnl3
1.85099e-09	-0.976822	0.033	0.064	3.89004e-05	6	Nudt5
1.8581e-09	0.260948	0.207	0.162	3.90499e-05	6	Pcsk7
1.90061e-09	-3.42285	0.001	0.014	3.99431e-05	6	Ptprcap
1.91574e-09	-1.35708	0.013	0.036	4.02611e-05	6	Fgfr4
1.93021e-09	0.569591	0.103	0.067	4.05653e-05	6	Exoc7
1.95452e-09	0.527559	0.114	0.076	4.10763e-05	6	Entr1
1.9662e-09	-0.484719	0.147	0.191	4.13217e-05	6	Ctbp1
1.96636e-09	0.354119	0.211	0.159	4.13249e-05	6	Inava
1.97008e-09	-1.2214	0.022	0.047	4.14032e-05	6	Zfp568
2.00326e-09	0.410143	0.169	0.123	4.21006e-05	6	Tdrd7
2.01632e-09	-0.32814	0.137	0.134	4.2375e-05	6	Fhl1
2.032e-09	0.934078	0.065	0.038	4.27045e-05	6	Lrrc28
2.03306e-09	0.156177	0.222	0.183	4.27267e-05	6	Mknk2
2.04153e-09	-3.03274	0.001	0.014	4.29048e-05	6	Ube2cbp
2.04853e-09	0.705533	0.067	0.039	4.30519e-05	6	Ganc
2.0603e-09	0.542752	0.092	0.06	4.32993e-05	6	Fam160b2
2.10973e-09	-0.858097	0.047	0.079	4.43381e-05	6	Yeats2
2.11756e-09	-0.933642	0.039	0.068	4.45026e-05	6	Msh3
2.1233e-09	-0.554745	0.165	0.184	4.46233e-05	6	Runx1
2.12392e-09	0.273769	0.177	0.136	4.46363e-05	6	Irf8
2.13397e-09	-2.26933	0.003	0.018	4.48475e-05	6	Shcbp1
2.1373e-09	-0.292935	0.231	0.25	4.49175e-05	6	Man1a2
2.15423e-09	-0.473421	0.14	0.177	4.52732e-05	6	Ppp4r2
2.15792e-09	-3.52886	0.001	0.013	4.53509e-05	6	Hdgfl3
2.19076e-09	-2.63849	0.002	0.016	4.6041e-05	6	Nrm
2.19362e-09	-2.2844	0.006	0.022	4.61011e-05	6	Ppp1r14c
2.20854e-09	0.145552	0.301	0.253	4.64148e-05	6	Lcor
2.22031e-09	-1.89881	0.006	0.024	4.6662e-05	6	Tarbp1
2.22632e-09	0.274288	0.142	0.108	4.67884e-05	6	Cyb561
2.23597e-09	0.449315	0.119	0.083	4.69911e-05	6	Rab35
2.24454e-09	-1.51923	0.012	0.033	4.71713e-05	6	Knstrn
2.29076e-09	-1.7393	0.008	0.027	4.81426e-05	6	Tspan33
2.31094e-09	-1.13567	0.022	0.049	4.85666e-05	6	Fgfr1op
2.32303e-09	0.79839	0.059	0.033	4.88207e-05	6	Galns
2.33441e-09	-2.14845	0.005	0.021	4.906e-05	6	Sgk3
2.34252e-09	0.187696	0.276	0.228	4.92304e-05	6	Sod2
2.35013e-09	-1.50013	0.014	0.035	4.93903e-05	6	Stc2
2.3679e-09	-0.613252	0.093	0.132	4.97638e-05	6	Mrps9
2.39627e-09	0.226207	0.188	0.149	5.036e-05	6	Ehmt2
1.90026e-11	1.53368	0.03	0.01	3.99359e-07	6	Gm26797
2.44291e-09	-1.09314	0.027	0.054	5.13402e-05	6	Extl3
2.45673e-09	0.273148	0.189	0.145	5.16307e-05	6	Stk3
2.51662e-09	-1.00326	0.032	0.061	5.28892e-05	6	Cuedc2
2.52512e-09	0.406812	0.164	0.119	5.3068e-05	6	2310009A05Rik
2.52529e-09	-3.76537	0	0.011	5.30714e-05	6	Samd13
2.57783e-09	0.615575	0.102	0.066	5.41758e-05	6	Unc93b1
2.60606e-09	0.684946	0.061	0.036	5.4769e-05	6	Lpin3
2.61051e-09	0.336939	0.098	0.071	5.48625e-05	6	Ebpl
2.66524e-09	-1.03968	0.029	0.058	5.60128e-05	6	Pmf1
2.66906e-09	0.587468	0.08	0.05	5.6093e-05	6	Tmem115
2.69409e-09	-1.01249	0.032	0.06	5.66191e-05	6	Gigyf1
2.70306e-09	-1.05542	0.033	0.061	5.68074e-05	6	2700054A10Rik
2.70404e-09	-0.974069	0.035	0.065	5.68281e-05	6	Mad1l1
2.70646e-09	-0.172515	0.242	0.24	5.6879e-05	6	Cox16
2.71843e-09	-2.02344	0.005	0.022	5.71305e-05	6	Psat1
2.72296e-09	-1.05468	0.028	0.055	5.72258e-05	6	Twistnb
2.73017e-09	-0.75336	0.063	0.096	5.73773e-05	6	Btg3
2.75099e-09	-1.08034	0.027	0.054	5.78148e-05	6	Trmt6
2.81061e-09	0.525522	0.106	0.07	5.90679e-05	6	Git1
2.83094e-09	0.729552	0.068	0.039	5.94949e-05	6	Rfxank
2.86094e-09	-2.63204	0.004	0.019	6.01256e-05	6	Ldb2
2.87947e-09	-1.01838	0.03	0.059	6.0515e-05	6	Nip7
2.90605e-09	-0.459465	0.151	0.189	6.10735e-05	6	Magt1
2.91655e-09	-1.77689	0.008	0.026	6.12943e-05	6	Nup133
2.9372e-09	-0.93737	0.032	0.062	6.17282e-05	6	Fam57a
2.97564e-09	-0.915389	0.044	0.076	6.25361e-05	6	Hivep3
2.98127e-09	-0.272346	0.282	0.306	6.26544e-05	6	Eif3h
2.99023e-09	-3.44855	0.001	0.014	6.28426e-05	6	Mcam
2.99497e-09	0.433275	0.107	0.07	6.29423e-05	6	Ddx60
3.04598e-09	0.28429	0.135	0.101	6.40144e-05	6	Slc17a9
3.06205e-09	-0.400052	0.15	0.175	6.4352e-05	6	Nt5c3
3.06826e-09	-1.93407	0.014	0.029	6.44826e-05	6	Hcst
3.07742e-09	-2.32808	0.005	0.02	6.4675e-05	6	Gm42047
3.09518e-09	0.198233	0.091	0.068	6.50483e-05	6	Ppm1j
3.09715e-09	0.521172	0.082	0.053	6.50897e-05	6	Tap2
3.09894e-09	-0.600127	0.09	0.122	6.51273e-05	6	Cog3
3.12054e-09	-3.56918	0.001	0.012	6.55813e-05	6	Itga9
3.12206e-09	-3.88997	0	0.011	6.56133e-05	6	Adcy7
3.1236e-09	-1.13277	0.024	0.049	6.56457e-05	6	Farsa
3.19148e-09	0.146683	0.34	0.288	6.70722e-05	6	Ppm1b
3.19208e-09	0.194505	0.273	0.224	6.70848e-05	6	Kcmf1
3.22786e-09	-3.27137	0.001	0.014	6.78367e-05	6	Srpx2
3.31956e-09	0.555844	0.113	0.075	6.97638e-05	6	Ifi35
3.32402e-09	0.269618	0.238	0.188	6.98576e-05	6	Eif4e2
3.34153e-09	-1.86763	0.007	0.024	7.02255e-05	6	Cenpm
3.35264e-09	0.609012	0.074	0.046	7.04592e-05	6	5033406O09Rik
3.37603e-09	-0.318323	0.264	0.289	7.09506e-05	6	Chd4
3.38467e-09	0.882287	0.043	0.022	7.11323e-05	6	Ptp4a1
3.38877e-09	-1.79567	0.007	0.025	7.12185e-05	6	Gpn1
3.39398e-09	-0.356284	0.185	0.212	7.13278e-05	6	Sf3b2
3.42348e-09	0.309395	0.224	0.173	7.19479e-05	6	Arntl
3.44628e-09	-2.15104	0.005	0.02	7.2427e-05	6	Jade2
3.52885e-09	-1.20985	0.021	0.046	7.41623e-05	6	Zbtb41
3.54563e-09	0.187074	0.156	0.123	7.4515e-05	6	Mta3
3.63051e-09	0.146943	0.246	0.205	7.62989e-05	6	Slc25a39
3.63435e-09	0.91171	0.048	0.025	7.63795e-05	6	Enpp4
3.64405e-09	-1.13508	0.025	0.051	7.65834e-05	6	Alg13
3.64982e-09	0.296107	0.167	0.128	7.67046e-05	6	Sec24c
3.66322e-09	-0.530502	0.115	0.145	7.69863e-05	6	Hdac4
3.66536e-09	-1.80105	0.009	0.027	7.70312e-05	6	Mcub
3.69951e-09	0.123063	0.268	0.226	7.77488e-05	6	Idh1
3.74912e-09	0.37394	0.1	0.071	7.87916e-05	6	Irf9
3.75225e-09	-0.912101	0.04	0.07	7.88572e-05	6	Atg2b
3.7833e-09	-1.11032	0.024	0.051	7.95099e-05	6	Rnmt
4.82916e-63	1.53296	0.189	0.077	1.0149e-58	6	Simc1
3.81837e-09	0.225339	0.237	0.191	8.02469e-05	6	Nectin3
3.83707e-09	1.20776	0.03	0.012	8.06399e-05	6	Gm46401
3.91991e-09	0.355322	0.234	0.18	8.23807e-05	6	Ddt
3.94689e-09	-2.47935	0.003	0.018	8.29478e-05	6	Jdp2
3.99262e-09	-3.95662	0	0.011	8.3909e-05	6	Arhgef6
4.00262e-09	0.564497	0.09	0.058	8.4119e-05	6	Nudt9
4.01942e-09	-2.64658	0.003	0.017	8.44721e-05	6	Hip1
4.01947e-09	-1.57145	0.012	0.033	8.44732e-05	6	Spsb1
4.03453e-09	-1.53003	0.011	0.031	8.47896e-05	6	Fastkd2
4.14802e-09	0.18969	0.214	0.173	8.71747e-05	6	Tmod3
4.15906e-09	0.877982	0.052	0.027	8.74067e-05	6	Tef
4.19601e-09	-0.385838	0.196	0.229	8.81834e-05	6	Atxn2
4.2279e-09	-0.612485	0.094	0.135	8.88534e-05	6	Usp14
4.27483e-09	0.182466	0.114	0.086	8.98397e-05	6	Svil
4.29513e-09	-1.10462	0.025	0.051	9.02664e-05	6	Gjb1
4.42076e-09	-0.248615	0.213	0.219	9.29067e-05	6	Zfp407
4.46646e-09	-0.41667	0.229	0.274	9.38671e-05	6	Mgst1
4.46804e-09	-0.23684	0.28	0.293	9.39004e-05	6	Pebp1
4.46943e-09	0.693438	0.083	0.051	9.39295e-05	6	Rce1
4.46997e-09	-1.92225	0.006	0.023	9.39409e-05	6	Mettl2
4.48399e-09	-2.98381	0.003	0.016	9.42354e-05	6	Colec12
4.53234e-09	-0.286927	0.272	0.295	9.52516e-05	6	Hnrnph1
4.54941e-09	-0.55512	0.11	0.147	9.56105e-05	6	Safb2
4.57171e-09	0.3031	0.253	0.199	9.60791e-05	6	Aurkaip1
4.63149e-09	-0.884756	0.046	0.079	9.73355e-05	6	Epha4
4.67307e-09	-0.651772	0.104	0.133	9.82092e-05	6	Fhl2
4.7077e-09	0.5306	0.099	0.065	9.8937e-05	6	Spns1
4.72318e-09	-1.87879	0.006	0.023	9.92624e-05	6	Pold1
4.75495e-09	-0.5952	0.092	0.128	9.993e-05	6	Gadd45gip1
4.76292e-09	0.199026	0.27	0.221	0.000100098	6	Timm10b
4.81835e-09	-0.649476	0.096	0.128	0.000101263	6	Pag1
4.84062e-09	-0.64236	0.083	0.121	0.00010173	6	Slc30a7
4.89349e-09	0.555011	0.097	0.064	0.000102842	6	Dolpp1
4.89751e-09	-1.64011	0.013	0.033	0.000102926	6	Nfkbid
4.91082e-09	-0.495667	0.13	0.167	0.000103206	6	Aimp1
4.93659e-09	-0.641396	0.1	0.13	0.000103747	6	Bcl2l14
4.93737e-09	-4.20163	0	0.011	0.000103764	6	Cysltr2
4.96138e-09	-1.55089	0.011	0.031	0.000104268	6	Ctse
4.96305e-09	-0.415832	0.143	0.159	0.000104303	6	Bmpr2
4.99125e-09	0.505258	0.13	0.09	0.000104896	6	Igsf3
4.99916e-09	-3.10797	0.001	0.013	0.000105062	6	Gimap8
5.01767e-09	-1.75923	0.007	0.025	0.000105451	6	Tmem9
5.07175e-09	-1.62215	0.011	0.03	0.000106588	6	Kif4
5.09145e-09	-1.50128	0.014	0.034	0.000107002	6	Ncf2
5.11594e-09	0.260978	0.299	0.242	0.000107517	6	Bola2
5.13295e-09	-0.204963	0.32	0.327	0.000107874	6	Eif3c
5.17374e-09	-0.747643	0.058	0.091	0.000108731	6	Ebna1bp2
5.18842e-09	-0.649411	0.077	0.111	0.00010904	6	Cetn3
5.1976e-09	-1.41583	0.013	0.034	0.000109233	6	Slc39a10
5.20835e-09	-0.360508	0.191	0.215	0.000109459	6	Tnfrsf11a
5.25983e-09	0.588165	0.086	0.055	0.00011054	6	Dnase2a
5.26409e-09	-4.24761	0	0.011	0.00011063	6	Oprm1
5.2771e-09	-3.81753	0.002	0.015	0.000110903	6	Plvap
5.34131e-09	-1.34562	0.017	0.039	0.000112253	6	Rasa4
5.3637e-09	-0.531128	0.111	0.145	0.000112724	6	Khsrp
5.39359e-09	1.07903	0.037	0.017	0.000113352	6	Insl6
5.44314e-09	0.872919	0.045	0.024	0.000114393	6	Scrn2
5.45464e-09	-1.60479	0.01	0.029	0.000114635	6	Rrp9
5.55638e-09	-0.54485	0.122	0.162	0.000116773	6	Tasor
5.5769e-09	-1.05546	0.028	0.054	0.000117204	6	Zfp64
5.61947e-09	0.61279	0.071	0.044	0.000118099	6	Usp2
5.65901e-09	-0.423777	0.167	0.197	0.00011893	6	Carmil1
5.6707e-09	-2.07435	0.005	0.021	0.000119175	6	Ccdc18
5.68837e-09	-1.65001	0.01	0.029	0.000119547	6	Syde2
5.75303e-09	-1.56189	0.011	0.031	0.000120906	6	Kank2
5.8012e-09	0.263664	0.542	0.497	0.000121918	6	Hspa1a
5.80225e-09	-0.547103	0.107	0.14	0.00012194	6	Itsn1
5.88128e-09	0.630368	0.016	0.006	0.000123601	6	Zmat4
5.91363e-09	0.170629	0.201	0.165	0.000124281	6	Efr3a
6.00014e-09	0.547283	0.095	0.062	0.000126099	6	Thop1
6.03262e-09	-0.955534	0.033	0.062	0.000126782	6	Rcbtb1
6.04101e-09	-0.316192	0.284	0.32	0.000126958	6	Ybx3
2.40679e-126	1.53074	0.293	0.1	5.05811e-122	6	Sgk2
6.23869e-09	0.145219	0.431	0.373	0.000131112	6	Sf3b1
6.2408e-09	-1.54397	0.011	0.031	0.000131157	6	Nod1
6.26477e-09	-0.448816	0.138	0.165	0.00013166	6	Spen
6.29345e-09	-1.09704	0.024	0.05	0.000132263	6	Tars2
6.29383e-09	-5.85196	0	0.01	0.000132271	6	Gzmb
6.43803e-09	-0.200715	0.265	0.268	0.000135302	6	Lnpep
6.44407e-09	0.195416	0.258	0.211	0.000135429	6	1810013L24Rik
6.44451e-09	-1.14801	0.023	0.048	0.000135438	6	Zfp398
6.46266e-09	-1.08917	0.022	0.048	0.000135819	6	Sept10
6.49476e-09	-0.975355	0.036	0.063	0.000136494	6	Ddhd2
6.52364e-09	0.508413	0.106	0.071	0.000137101	6	Pithd1
6.60608e-09	-3.43785	0.002	0.014	0.000138833	6	Arhgap28
6.66124e-09	-0.608473	0.095	0.134	0.000139993	6	Sh2d4a
6.6866e-09	-3.50827	0.001	0.012	0.000140526	6	Arhgef17
6.74629e-09	-2.97281	0.002	0.014	0.00014178	6	Fam110b
6.7933e-09	-1.11202	0.024	0.05	0.000142768	6	Pck2
6.8259e-09	-0.338925	0.147	0.16	0.000143453	6	Trim24
6.85758e-09	0.345158	0.171	0.128	0.000144119	6	Mrps18c
1.24932e-22	1.53044	0.051	0.016	2.62557e-18	6	Hoxb4
7.15585e-09	-3.46924	0.003	0.016	0.000150387	6	Kcnq5
7.20673e-09	-0.792589	0.053	0.082	0.000151457	6	Ncor2
7.22677e-09	-0.57619	0.094	0.129	0.000151878	6	Tial1
7.2328e-09	-0.164858	0.183	0.173	0.000152005	6	Tead1
7.25978e-09	-0.871144	0.041	0.072	0.000152572	6	Ssbp4
7.33213e-09	-1.17463	0.021	0.045	0.000154092	6	Mthfd2
7.41405e-09	0.115403	0.195	0.164	0.000155814	6	Mrpl28
7.46247e-09	-0.122532	0.32	0.312	0.000156831	6	Wapl
7.51818e-09	-4.69098	0	0.011	0.000158002	6	Pcolce2
7.56775e-09	0.462743	0.125	0.087	0.000159044	6	Commd3
7.62257e-09	-2.53303	0.002	0.014	0.000160196	6	1700016P03Rik
7.62904e-09	-0.555795	0.105	0.136	0.000160332	6	Hipk3
7.6346e-09	0.523115	0.112	0.075	0.000160449	6	Ift172
7.67912e-09	-0.676586	0.068	0.098	0.000161384	6	Pwwp2a
7.80671e-09	0.297186	0.216	0.168	0.000164066	6	Mrpl53
7.89337e-09	-0.14802	0.172	0.159	0.000165887	6	4732471J01Rik
7.90759e-09	-0.780642	0.053	0.087	0.000166186	6	Gmps
7.99354e-09	0.1135	0.283	0.242	0.000167992	6	Srebf2
8.07495e-09	-0.150664	0.218	0.211	0.000169703	6	Med13l
8.13714e-09	0.815593	0.047	0.025	0.00017101	6	Dyrk1b
8.17833e-09	0.75616	0.066	0.038	0.000171876	6	Borcs6
8.2049e-09	-0.264609	0.263	0.244	0.000172434	6	Slc4a4
8.3526e-09	-1.28713	0.016	0.039	0.000175538	6	Eif2b3
8.4404e-09	-3.76118	0.005	0.019	0.000177384	6	Kcnb2
8.47722e-09	-3.2844	0.001	0.013	0.000178157	6	Adgrg2
8.60897e-09	0.111969	0.248	0.21	0.000180926	6	Pmm2
8.69422e-09	-0.580495	0.087	0.117	0.000182718	6	Ndrg2
8.73214e-09	0.569936	0.076	0.048	0.000183515	6	Cln5
8.73306e-09	-0.302981	0.284	0.301	0.000183534	6	Fgfr2
8.74794e-09	-0.781182	0.052	0.083	0.000183847	6	Aqr
8.9927e-09	-3.85662	0.001	0.012	0.000188991	6	Tmem119
9.0815e-09	-0.55288	0.103	0.139	0.000190857	6	2900097C17Rik
9.08327e-09	-1.1179	0.024	0.048	0.000190894	6	Ptrh2
9.09455e-09	-1.21953	0.02	0.043	0.000191131	6	Acadsb
9.12128e-09	-1.05925	0.026	0.052	0.000191693	6	Pdrg1
9.27162e-09	-2.09225	0.005	0.02	0.000194852	6	Sipa1
9.307e-09	0.34551	0.174	0.131	0.000195596	6	Hs6st1
9.32779e-09	-1.11711	0.024	0.049	0.000196033	6	Nmnat3
9.37023e-09	-0.401466	0.168	0.199	0.000196925	6	Rbm8a
9.40805e-09	-0.707425	0.065	0.099	0.00019772	6	Akap8
9.42468e-09	-0.696148	0.095	0.123	0.000198069	6	Anxa5
9.42768e-09	0.695644	0.063	0.037	0.000198132	6	Uck1
9.48367e-09	-0.582955	0.099	0.14	0.000199309	6	Hnrnpll
9.58106e-09	-0.509465	0.127	0.169	0.000201356	6	N4bp2l2
9.61788e-09	-2.38463	0.003	0.016	0.000202129	6	Zc3h12c
9.63349e-09	-3.07535	0.001	0.013	0.000202457	6	Dclk2
9.70885e-09	-1.79773	0.005	0.022	0.000204041	6	Ttll7
9.71911e-09	0.182683	0.185	0.149	0.000204257	6	Clasp1
9.76921e-09	-1.59781	0.01	0.028	0.00020531	6	Noc3l
9.83882e-09	-0.766231	0.054	0.084	0.000206773	6	Vezf1
9.89998e-09	1.09955	0.031	0.013	0.000208058	6	Gsto2
9.92471e-09	1.1594	0.063	0.038	0.000208578	6	Acta1
9.92817e-09	0.921706	0.048	0.025	0.00020865	6	Csrnp2
1.00318e-08	-0.469299	0.128	0.159	0.000210828	6	Snrpd3
1.00944e-08	-4.05724	0	0.011	0.000212143	6	Gria3
8.59372e-278	1.53029	0.65	0.305	1.80606e-273	6	Areg
1.02107e-08	-0.547817	0.113	0.147	0.000214588	6	Rnf169
1.03123e-08	-3.37491	0.002	0.014	0.000216723	6	Ednra
1.03458e-08	-4.03274	0	0.011	0.000217427	6	Kcnd3
1.04131e-08	-1.14227	0.022	0.046	0.000218842	6	Orc6
1.04253e-08	0.235143	0.212	0.169	0.000219098	6	Tufm
1.06123e-08	-1.06812	0.025	0.051	0.000223029	6	Ruvbl2
1.06147e-08	-2.67325	0.002	0.015	0.000223079	6	Gng2
1.06995e-08	-1.83611	0.006	0.023	0.00022486	6	Macc1
1.07035e-08	-0.642664	0.076	0.111	0.000224946	6	Rexo2
1.07288e-08	-0.310042	0.201	0.222	0.000225477	6	Ptprf
1.08744e-08	-1.32981	0.016	0.037	0.000228536	6	Tk1
1.09479e-08	0.403691	0.101	0.069	0.000230081	6	Rab31
1.09503e-08	0.778558	0.061	0.035	0.000230132	6	Fbxl15
1.09883e-08	0.502747	0.09	0.06	0.00023093	6	C2cd2l
1.10319e-08	-3.09915	0.001	0.013	0.000231847	6	Adamts10
1.10528e-08	0.706113	0.064	0.038	0.000232286	6	Abtb1
1.11525e-08	0.960675	0.048	0.024	0.00023438	6	Nudt16
1.11868e-08	1.01467	0.037	0.017	0.000235101	6	Gm16014
1.12346e-08	0.506738	0.062	0.038	0.000236107	6	Plscr4
1.13354e-08	0.962504	0.037	0.018	0.000238224	6	Aldoc
1.13979e-08	0.304722	0.176	0.135	0.000239538	6	Pkn1
1.36631e-11	1.52969	0.028	0.009	2.87144e-07	6	Nrip3
1.17353e-08	-1.56076	0.01	0.029	0.000246629	6	Gpam
1.17916e-08	1.12795	0.032	0.014	0.000247812	6	Fer1l4
1.18993e-08	-0.494669	0.134	0.173	0.000250075	6	Kdm5a
1.19649e-08	-1.90195	0.008	0.025	0.000251454	6	Plekhh2
1.19721e-08	-0.860459	0.041	0.07	0.000251606	6	Rpf1
1.20033e-08	-2.0481	0.005	0.02	0.000252262	6	Zwilch
1.20657e-08	-0.981876	0.029	0.056	0.000253574	6	Adsl
1.21665e-08	0.407922	0.122	0.087	0.000255691	6	Sec22a
1.22261e-08	-2.15104	0.005	0.02	0.000256944	6	9530036O11Rik
1.22404e-08	-1.38656	0.013	0.034	0.000257243	6	Prps2
1.23698e-08	-3.9327	0.005	0.019	0.000259964	6	Adamdec1
1.23878e-08	0.396764	0.106	0.075	0.000260341	6	Apeh
1.26466e-08	0.33911	0.145	0.108	0.00026578	6	Mpdu1
1.26989e-08	-0.428985	0.132	0.156	0.00026688	6	Phf20l1
1.27303e-08	-4.41043	0.013	0.031	0.000267541	6	Chga
1.27605e-08	0.653063	0.067	0.041	0.000268175	6	Fam149b
1.28447e-08	0.41062	0.146	0.105	0.000269943	6	Cdc42se1
1.31062e-08	0.285222	0.2	0.155	0.00027544	6	Slbp
1.31544e-08	0.195554	0.233	0.191	0.000276453	6	Ilrun
1.32935e-08	-3.59172	0	0.01	0.000279376	6	Zfp9
1.33402e-08	-1.97924	0.005	0.021	0.000280358	6	Grwd1
1.33801e-08	0.752357	0.064	0.037	0.000281196	6	Tmem41a
1.35316e-08	0.197528	0.157	0.125	0.000284381	6	Pllp
1.35798e-08	-1.39812	0.013	0.033	0.000285392	6	Cip2a
1.36255e-08	-0.690047	0.075	0.11	0.000286354	6	Rassf6
1.37887e-08	-0.588022	0.095	0.113	0.000289783	6	Taco1
1.39118e-08	0.254155	0.297	0.242	0.000292371	6	Tbl1xr1
1.39449e-08	-0.691378	0.077	0.113	0.000293066	6	Alpk1
1.39571e-08	-0.438476	0.15	0.18	0.000293323	6	Ccny
1.39574e-08	-0.483869	0.117	0.149	0.000293328	6	Srpr
1.40352e-08	-1.49458	0.011	0.03	0.000294963	6	Dph5
1.40696e-08	0.478321	0.124	0.086	0.000295687	6	1110008P14Rik
1.43695e-08	0.4904	0.125	0.087	0.000301989	6	Ubl4a
1.43852e-08	0.774914	0.068	0.039	0.000302319	6	Prr5
1.43932e-08	0.230679	0.251	0.202	0.000302487	6	Krt7
1.45652e-08	-4.18505	0	0.01	0.000306102	6	Pi15
1.45975e-08	-1.85476	0.006	0.023	0.000306781	6	Lpin1
1.47062e-08	-0.629799	0.085	0.116	0.000309066	6	A330023F24Rik
1.47976e-08	0.608034	0.076	0.047	0.000310986	6	Tpra1
1.4829e-08	-2.42599	0.004	0.017	0.000311646	6	Acvrl1
1.48343e-08	0.47214	0.106	0.073	0.000311757	6	Pigx
1.49571e-08	-0.870876	0.04	0.068	0.000314338	6	Aarsd1
1.50278e-08	0.321408	0.142	0.106	0.000315824	6	Nr1h2
1.52961e-08	0.328367	0.165	0.125	0.000321462	6	1810058I24Rik
1.53235e-08	0.272451	0.154	0.119	0.000322039	6	Mff
1.564e-08	-0.768195	0.052	0.085	0.00032869	6	Ndufaf4
1.58106e-08	-2.56023	0.003	0.016	0.000332276	6	Rcn1
1.58399e-08	-3.917	0	0.01	0.00033289	6	Mustn1
1.59229e-08	0.540757	0.079	0.052	0.000334636	6	Ift46
1.60987e-08	-2.57862	0.004	0.017	0.000338331	6	Cyfip2
1.64174e-08	0.126452	0.183	0.152	0.000345028	6	Pias1
1.6604e-08	0.570481	0.097	0.063	0.000348949	6	Gsdme
1.02329e-210	1.52316	0.495	0.193	2.15055e-206	6	Capg
1.67111e-08	-2.07671	0.004	0.019	0.0003512	6	Cul9
1.67844e-08	-4.02033	0	0.01	0.000352742	6	Apol11b
1.69381e-08	-3.66796	0.001	0.011	0.000355971	6	Tcrg-C4
1.69622e-08	-0.456712	0.138	0.173	0.000356477	6	Zfp106
1.69659e-08	0.545036	0.076	0.049	0.000356556	6	Pdk2
1.70831e-08	0.949456	0.036	0.017	0.000359018	6	Radx
1.7289e-08	-3.04075	0.002	0.014	0.000363345	6	Gnao1
1.73178e-08	-0.515426	0.095	0.121	0.00036395	6	Scaf4
1.73689e-08	0.285279	0.154	0.119	0.000365025	6	Ppp1r37
2.14025e-51	1.51991	0.129	0.044	4.49795e-47	6	Ankrd37
1.73942e-08	-1.94373	0.007	0.023	0.000365556	6	Ccl9
1.74561e-08	-0.547103	0.107	0.146	0.000366858	6	U2af2
1.74621e-08	1.37511	0.021	0.007	0.000366983	6	Rhov
1.7778e-08	0.309208	0.167	0.128	0.000373622	6	Mrps34
1.80189e-08	0.389533	0.165	0.122	0.000378684	6	Ppp2r2d
1.80216e-08	-1.98137	0.005	0.02	0.000378742	6	Utp25
1.81672e-08	-3.13124	0.004	0.016	0.000381802	6	Mef2c
1.82951e-08	0.397063	0.129	0.093	0.00038449	6	Ell
1.8329e-08	0.255417	0.212	0.168	0.000385203	6	2610507B11Rik
1.84e-08	-0.222823	0.254	0.26	0.000386694	6	Vti1a
1.84083e-08	-0.653018	0.079	0.109	0.000386869	6	Rnf43
1.84255e-08	-3.93695	0	0.01	0.000387229	6	Emid1
1.8481e-08	-1.30681	0.015	0.036	0.000388396	6	Tada2a
5.02093e-107	1.51802	0.295	0.115	1.0552e-102	6	Rbp2
1.85138e-08	-0.974327	0.028	0.056	0.000389086	6	Camsap1
1.85542e-08	0.255114	0.157	0.122	0.000389935	6	Ifi27
1.85812e-08	1.11396	0.037	0.017	0.000390503	6	Nim1k
1.85836e-08	-0.879861	0.038	0.067	0.000390553	6	Setdb1
1.88352e-08	-0.468255	0.146	0.185	0.00039584	6	Helz
1.88455e-08	-0.490496	0.12	0.153	0.000396057	6	Ubtf
1.88829e-08	-0.89945	0.038	0.064	0.000396844	6	Lyst
1.90557e-08	-0.417551	0.155	0.188	0.000400474	6	Cdc37
1.9123e-08	-1.6824	0.008	0.026	0.000401889	6	Trub1
1.92068e-08	-0.640402	0.078	0.115	0.000403649	6	Ddx39
1.9216e-08	0.470591	0.09	0.061	0.000403843	6	Arl8a
1.93185e-08	-2.35775	0.003	0.017	0.000405997	6	Ncaph
1.95065e-08	0.576769	0.109	0.073	0.000409949	6	Spindoc
1.95232e-08	-0.182456	0.303	0.304	0.0004103	6	Tmem164
2.02291e-08	-1.20568	0.019	0.041	0.000425135	6	Trmt10c
2.06074e-08	-0.750925	0.052	0.084	0.000433086	6	Rsl24d1
2.07288e-08	-2.91231	0.002	0.014	0.000435635	6	Rhobtb1
2.07472e-08	-2.37978	0.005	0.02	0.000436024	6	Pdgfrb
2.0784e-08	1.17029	0.026	0.011	0.000436796	6	Gm35066
2.08481e-08	0.331264	0.143	0.107	0.000438143	6	Wbp2
2.09783e-08	0.681393	0.075	0.046	0.00044088	6	Cdk5
2.09807e-08	0.237308	0.212	0.17	0.00044093	6	Copb2
2.10341e-08	-0.35387	0.138	0.142	0.000442052	6	Tut4
2.11482e-08	0.550312	0.095	0.063	0.00044445	6	Gca
2.12028e-08	-4.29853	0.005	0.019	0.000445597	6	Nrg1
2.13649e-08	-0.996813	0.029	0.055	0.000449005	6	Exosc10
2.1474e-08	0.300319	0.161	0.123	0.000451297	6	Ssx2ip
2.15281e-08	0.949313	0.038	0.019	0.000452435	6	Tmem144
2.15562e-08	-0.27574	0.277	0.264	0.000453024	6	AW112010
2.16021e-08	-2.80353	0.002	0.014	0.00045399	6	Neurl1a
2.1637e-08	1.30561	0.029	0.012	0.000454724	6	Edn3
2.17282e-08	-0.452545	0.152	0.186	0.00045664	6	Kdm6a
2.1822e-08	-1.8861	0.006	0.022	0.000458612	6	Clca3a1
2.18281e-08	-1.19253	0.013	0.032	0.00045874	6	Heatr1
2.19539e-08	-2.09404	0.005	0.019	0.000461382	6	Ttc21b
2.20738e-08	-1.44716	0.012	0.032	0.000463902	6	Mgmt
2.21189e-08	-1.31879	0.015	0.036	0.000464851	6	Gstcd
2.21689e-08	-0.537457	0.113	0.147	0.000465901	6	Rptor
2.22129e-08	0.361538	0.141	0.104	0.000466827	6	Clk3
2.23172e-08	-3.19612	0.001	0.013	0.000469018	6	Egr3
2.23783e-08	-2.36021	0.003	0.017	0.000470303	6	Aspm
2.24281e-08	0.399734	0.102	0.072	0.000471349	6	Rfc2
2.25063e-08	-0.655998	0.074	0.106	0.000472992	6	Cldn15
2.25335e-08	-1.21391	0.019	0.041	0.000473563	6	Orai2
2.25857e-08	-1.19778	0.016	0.039	0.000474661	6	Exosc1
2.25942e-08	-0.475458	0.137	0.167	0.000474839	6	Aak1
2.28216e-08	0.567268	0.113	0.076	0.000479618	6	Nfkbib
2.30377e-08	-0.418204	0.162	0.193	0.000484161	6	Snx24
2.30528e-08	0.167763	0.202	0.166	0.000484478	6	Stk38
2.31645e-08	-2.88245	0.002	0.014	0.000486824	6	Rps6ka2
2.31874e-08	-0.382254	0.177	0.206	0.000487306	6	Xrn2
2.32011e-08	-1.09664	0.023	0.047	0.000487595	6	Msh2
2.32439e-08	-3.61667	0	0.01	0.000488495	6	Parpbp
2.35375e-08	-2.20985	0.006	0.021	0.000494664	6	Msrb3
2.39912e-08	-0.417518	0.172	0.209	0.000504198	6	Ube3a
2.40265e-08	-0.570178	0.081	0.108	0.000504941	6	Tfdp1
2.44161e-08	-0.523821	0.111	0.148	0.000513128	6	Gorasp2
2.44872e-08	-0.325109	0.15	0.157	0.000514622	6	Stim2
2.466e-08	-0.290447	0.151	0.148	0.000518255	6	Gab2
2.49455e-08	-0.42386	0.113	0.129	0.000524254	6	Tle1
2.51544e-08	0.287239	0.225	0.177	0.000528645	6	Map2k4
2.5253e-08	-3.57485	0.001	0.012	0.000530717	6	Scara5
2.53812e-08	-1.15641	0.02	0.043	0.000533411	6	Alkbh8
2.55374e-08	-0.618468	0.077	0.11	0.000536693	6	Cops3
2.55442e-08	0.200106	0.209	0.17	0.000536836	6	Tmem30a
2.55587e-08	-0.966173	0.031	0.057	0.000537143	6	Larp7
2.59816e-08	-0.512898	0.1	0.129	0.00054603	6	Gstm5
2.59835e-08	0.356208	0.072	0.047	0.000546068	6	Grip1
2.60216e-08	0.334411	0.206	0.158	0.000546869	6	Ncstn
2.60587e-08	-0.482303	0.134	0.173	0.000547649	6	Phf14
2.60949e-08	-0.478367	0.141	0.166	0.000548411	6	Cebpb
2.61227e-08	-1.10345	0.022	0.047	0.000548995	6	Nop14
2.6165e-08	-3.60508	0.002	0.013	0.000549883	6	Lepr
2.62852e-08	-0.593275	0.082	0.122	0.000552409	6	Tifa
2.65802e-08	-0.107008	0.302	0.283	0.00055861	6	S100a14
2.65868e-08	-0.138182	0.321	0.316	0.000558748	6	Dync1h1
2.66115e-08	-1.10958	0.023	0.046	0.000559268	6	Wars2
2.66175e-08	-0.865897	0.039	0.068	0.000559393	6	0610010K14Rik
2.66204e-08	-1.07802	0.04	0.061	0.000559453	6	Crem
2.67799e-08	-0.44215	0.134	0.165	0.000562807	6	Nudcd3
2.687e-08	0.382253	0.169	0.125	0.0005647	6	Vps53
2.69073e-08	-1.57909	0.006	0.021	0.000565483	6	Lgals12
2.69678e-08	0.633693	0.085	0.054	0.000566756	6	Vps16
2.70784e-08	-2.90962	0.002	0.014	0.000569079	6	Sv2c
2.71766e-08	-0.26221	0.237	0.251	0.000571144	6	Rbm6
2.73897e-08	-3.32533	0.001	0.011	0.000575621	6	2010001K21Rik
2.74437e-08	0.21663	0.131	0.103	0.000576758	6	Ccndbp1
2.75007e-08	-0.365796	0.146	0.165	0.000577955	6	Atp9b
2.75818e-08	0.674846	0.076	0.047	0.00057966	6	2010315B03Rik
2.81683e-08	-3.62078	0	0.01	0.000591984	6	Gpsm3
2.83567e-08	0.782221	0.057	0.032	0.000595945	6	Reep6
2.88541e-08	-0.834188	0.062	0.093	0.000606398	6	F3
2.9208e-08	-3.88656	0	0.01	0.000613834	6	Cd48
2.94848e-08	0.659521	0.064	0.038	0.000619652	6	Mboat2
2.9491e-08	-0.332017	0.188	0.211	0.000619782	6	Ap1g1
2.96627e-08	0.414639	0.141	0.102	0.00062339	6	Dapk3
2.98433e-08	-0.503877	0.116	0.153	0.000627187	6	Eif1ax
2.98584e-08	-2.91029	0.001	0.013	0.000627505	6	Timeless
3.04091e-08	-0.50252	0.116	0.147	0.000639078	6	Wdfy3
1.37773e-38	1.51751	0.101	0.035	2.89544e-34	6	Gm47507
3.08219e-08	0.174628	0.187	0.154	0.000647754	6	Sumo3
3.11032e-08	-0.748363	0.052	0.083	0.000653665	6	Mbd3
3.12107e-08	-3.90355	0	0.01	0.000655925	6	Itm2a
3.14052e-08	-3.06632	0.002	0.014	0.000660012	6	Ltb
3.16482e-08	-3.23513	0.001	0.011	0.000665118	6	Kif14
3.18638e-08	0.174091	0.259	0.216	0.000669649	6	Tomm22
3.18813e-08	-1.16065	0.021	0.043	0.000670018	6	Ttll4
3.19167e-08	-1.70572	0.011	0.028	0.000670761	6	H2-Q6
3.19721e-08	0.131602	0.199	0.16	0.000671926	6	Gadd45b
3.21587e-08	-1.15266	0.02	0.043	0.000675847	6	Cyp20a1
3.21632e-08	-3.43785	0.002	0.013	0.000675943	6	Kcnt2
3.21788e-08	0.582449	0.08	0.052	0.00067627	6	Gnl1
3.22417e-08	-1.40323	0.013	0.033	0.000677591	6	3010003L21Rik
3.22448e-08	0.437196	0.13	0.093	0.000677657	6	Thap4
3.23966e-08	0.38894	0.139	0.102	0.000680846	6	Vps26a
3.24393e-08	-2.69944	0.004	0.017	0.000681744	6	Klhl29
3.2659e-08	-0.661168	0.072	0.103	0.000686362	6	Ptbp2
3.26863e-08	-0.319163	0.198	0.221	0.000686935	6	Psma1
3.27032e-08	0.146292	0.211	0.176	0.000687291	6	Clstn1
3.27192e-08	-0.866514	0.03	0.058	0.000687627	6	Prim2
3.29428e-08	0.998772	0.035	0.017	0.000692326	6	E330011O21Rik
3.30819e-08	-3.24304	0.005	0.019	0.000695249	6	Adgrl3
3.35364e-08	-3.65464	0.001	0.011	0.0007048	6	Pcdh19
1.51277e-52	1.51746	0.143	0.051	3.17924e-48	6	Ehhadh
3.36742e-08	-1.01942	0.027	0.052	0.000707697	6	Npat
3.39376e-08	-1.61797	0.008	0.025	0.000713232	6	Utp15
3.4199e-08	0.934824	0.051	0.027	0.000718726	6	Evi5l
3.4233e-08	-3.19152	0.001	0.011	0.000719441	6	Rgs12
3.43171e-08	-1.02504	0.027	0.052	0.000721207	6	Ralgps1
3.47829e-08	-0.492848	0.123	0.161	0.000730997	6	Hnrnpul1
3.50903e-08	-0.54826	0.122	0.14	0.000737457	6	Lpar1
3.5157e-08	-0.442348	0.143	0.176	0.000738859	6	Eif4e
3.51785e-08	-1.41992	0.012	0.032	0.000739312	6	Fgf1
3.51944e-08	-0.702563	0.081	0.098	0.000739646	6	Snrnp25
3.55668e-08	0.995339	0.038	0.018	0.000747472	6	Gm50333
3.6183e-08	-4.17068	0.005	0.019	0.000760421	6	Rgs5
3.62711e-08	-2.57242	0.003	0.015	0.000762274	6	Mt3
3.63089e-08	-0.990624	0.03	0.055	0.000763067	6	Lig1
3.66588e-08	0.551955	0.074	0.048	0.000770422	6	Adprm
3.6699e-08	0.308198	0.222	0.174	0.000771267	6	Kif2a
3.67299e-08	-0.393726	0.162	0.193	0.000771915	6	Ppp4r3a
3.68403e-08	1.49178	0.022	0.008	0.000774236	6	Wnt9a
3.69282e-08	0.528879	0.097	0.065	0.000776084	6	Oxsr1
3.71294e-08	-3.15414	0.001	0.012	0.000780312	6	Ecm2
3.72098e-08	-3.90692	0	0.01	0.000782	6	Rasgrp1
3.72262e-08	-2.37491	0.003	0.015	0.000782346	6	Patz1
3.73677e-08	-0.435571	0.15	0.186	0.000785319	6	Ddb1
3.75409e-08	-0.606849	0.107	0.135	0.00078896	6	C2cd4b
3.75775e-08	0.139397	0.183	0.152	0.00078973	6	Lrch3
3.77278e-08	-2.26466	0.004	0.017	0.000792887	6	Pip4k2b
3.78372e-08	-2.7072	0.002	0.014	0.000795186	6	Gbp8
3.7872e-08	0.337401	0.151	0.113	0.000795919	6	Camsap3
3.79188e-08	0.424523	0.116	0.082	0.000796901	6	Tnfrsf1a
3.79462e-08	-1.10605	0.021	0.045	0.000797478	6	Tmx4
3.79624e-08	-0.506855	0.116	0.15	0.000797818	6	R3hdm1
3.80688e-08	0.552023	0.074	0.047	0.000800053	6	Mthfsl
3.81658e-08	0.249902	0.154	0.119	0.000802093	6	Gab1
3.82246e-08	-3.22074	0.001	0.012	0.000803328	6	Rgs10
3.85627e-08	0.498122	0.089	0.059	0.000810434	6	Mov10
3.86186e-08	-1.33667	0.014	0.033	0.000811608	6	Polr3e
3.88694e-08	-0.484587	0.111	0.14	0.00081688	6	Tlk2
3.90435e-08	1.3565	0.021	0.008	0.000820538	6	B230206H07Rik
3.91592e-08	-0.533588	0.101	0.135	0.000822969	6	Rnps1
3.93326e-08	-1.62333	0.009	0.026	0.000826614	6	Cacna1b
3.9639e-08	0.221125	0.192	0.155	0.000833054	6	Elof1
3.97028e-08	0.560347	0.075	0.049	0.000834394	6	Erich1
3.97675e-08	-0.357918	0.177	0.203	0.000835755	6	Tram1
4.11899e-08	-2.54628	0.002	0.014	0.000865647	6	Depdc1a
4.17403e-08	-0.845407	0.04	0.068	0.000877214	6	Mtrex
4.21658e-08	0.144918	0.278	0.235	0.000886157	6	Mrpl54
4.23959e-08	-3.55347	0	0.01	0.000890993	6	A530020G20Rik
4.32328e-08	-0.886557	0.036	0.061	0.00090858	6	Ints7
4.33794e-08	-2.03021	0.005	0.019	0.000911661	6	Cfap47
4.38317e-08	-0.489818	0.105	0.135	0.000921167	6	Akt1
4.42095e-08	-0.461534	0.147	0.178	0.000929106	6	Cstf3
4.47081e-08	-0.621331	0.085	0.118	0.000939586	6	Myo9a
4.51587e-08	0.752963	0.068	0.04	0.000949054	6	Pigm
4.57151e-08	-1.94244	0.005	0.02	0.000960748	6	E2f6
4.58231e-08	0.48006	0.105	0.072	0.000963019	6	Naa30
4.6821e-08	-1.051	0.026	0.05	0.000983991	6	Lpar6
4.77543e-08	-0.62188	0.096	0.121	0.0010036	6	Bmp2
4.82694e-08	-0.974397	0.029	0.053	0.00101443	6	Tbc1d2b
4.84974e-08	0.30306	0.162	0.124	0.00101922	6	Bcar3
4.86285e-08	-0.762076	0.047	0.078	0.00102198	6	Rpgrip1
4.91194e-08	0.132989	0.202	0.169	0.00103229	6	Ctdspl
4.98876e-08	-1.35	0.013	0.033	0.00104844	6	Nde1
5.01216e-08	-0.328003	0.198	0.222	0.00105335	6	Glg1
5.06731e-08	-4.09324	0	0.01	0.00106495	6	Dusp2
5.06847e-08	-0.327047	0.17	0.19	0.00106519	6	Usp15
5.10311e-08	-0.257101	0.213	0.226	0.00107247	6	Tnpo1
5.21218e-08	-0.836751	0.043	0.071	0.00109539	6	Cdca7
5.23531e-08	-0.345237	0.187	0.213	0.00110025	6	Zfr
5.26321e-08	-3.64524	0	0.01	0.00110612	6	Rhbdl3
5.29144e-08	-0.372384	0.171	0.196	0.00111205	6	Selenos
5.29189e-08	0.156135	0.241	0.202	0.00111214	6	Stard4
5.33247e-08	1.26145	0.026	0.011	0.00112067	6	Gal3st2
5.33309e-08	-1.14788	0.034	0.051	0.0011208	6	Ptpn6
5.34313e-08	-3.37735	0.001	0.012	0.00112291	6	Filip1
5.40039e-08	-0.301764	0.219	0.239	0.00113495	6	Ncoa1
5.40705e-08	-1.45234	0.011	0.029	0.00113635	6	Rfc4
5.41418e-08	-2.45613	0.002	0.014	0.00113784	6	Stard9
5.42391e-08	-1.07869	0.023	0.046	0.00113989	6	Pnpt1
5.60939e-08	-0.894228	0.055	0.071	0.00117887	6	Rab8b
5.6177e-08	-0.713358	0.059	0.091	0.00118062	6	Tia1
5.61914e-08	-1.05713	0.023	0.047	0.00118092	6	Uspl1
5.64705e-08	0.493287	0.127	0.089	0.00118679	6	Ube2q1
5.70469e-08	-1.39356	0.011	0.03	0.0011989	6	Kti12
5.80289e-08	0.251782	0.237	0.19	0.00121954	6	Ndufaf8
5.80301e-08	0.755998	0.047	0.026	0.00121956	6	Gm49041
5.82576e-08	-1.12369	0.02	0.043	0.00122434	6	Nob1
5.86488e-08	-1.53671	0.01	0.027	0.00123256	6	Mphosph9
5.95944e-08	0.382435	0.157	0.116	0.00125244	6	Mtfr1
5.96854e-08	0.397745	0.173	0.129	0.00125435	6	Nlrc4
5.97335e-08	0.613911	0.089	0.057	0.00125536	6	Abhd13
5.99547e-08	-2.77722	0.002	0.013	0.00126001	6	Pdlim4
5.99975e-08	-2.74612	0.003	0.015	0.00126091	6	Il17rb
6.04708e-08	-2.42285	0.004	0.017	0.00127085	6	Pla2r1
6.10426e-08	0.186486	0.147	0.118	0.00128287	6	Bcl3
6.13542e-08	-0.673753	0.081	0.113	0.00128942	6	Nr2f2
6.13682e-08	0.952743	0.048	0.025	0.00128971	6	Als2cl
6.23249e-08	-0.2589	0.24	0.256	0.00130982	6	Hspa4
6.25955e-08	0.207425	0.221	0.18	0.00131551	6	Psmd13
6.34393e-08	-1.04197	0.031	0.055	0.00133324	6	Ahr
6.37175e-08	-1.65542	0.007	0.023	0.00133909	6	Cep78
6.37608e-08	-2.00523	0.005	0.019	0.00134	6	Pole2
6.41217e-08	1.07426	0.026	0.011	0.00134758	6	Krtap3-1
0	1.51701	0.864	0.503	0	6	Maoa
6.42671e-08	-2.72617	0.001	0.012	0.00135064	6	Mpdz
6.61604e-08	0.23587	0.167	0.133	0.00139043	6	Nr2f6
6.63426e-08	-0.496236	0.112	0.144	0.00139426	6	Khdc4
6.64354e-08	-1.04855	0.024	0.048	0.00139621	6	Xrcc5
6.64853e-08	0.280243	0.178	0.139	0.00139726	6	Atp6v1a
6.71667e-08	-1.60578	0.008	0.025	0.00141158	6	Wdr46
6.75474e-08	-2.36232	0.005	0.019	0.00141958	6	Thsd7a
6.75605e-08	0.287362	0.098	0.074	0.00141985	6	Comtd1
6.78258e-08	-3.63306	0	0.01	0.00142543	6	Chst12
6.78793e-08	-2.81252	0.004	0.016	0.00142655	6	Ccnj
6.95088e-08	0.145136	0.137	0.112	0.0014608	6	Slc12a7
6.96114e-08	0.336391	0.236	0.186	0.00146295	6	Pdss2
5.78522e-175	1.51343	0.472	0.205	1.21582e-170	6	Ndrg1
6.97862e-08	-0.311973	0.179	0.197	0.00146663	6	Tulp4
6.99043e-08	-2.36933	0.003	0.015	0.00146911	6	Greb1
7.0221e-08	1.18054	0.023	0.009	0.00147576	6	Hist2h3c1
7.03733e-08	-0.629216	0.093	0.125	0.00147896	6	Antxr2
7.07309e-08	0.419659	0.124	0.089	0.00148648	6	Lnx2
7.07563e-08	1.25334	0.025	0.01	0.00148702	6	Rai2
7.156e-08	0.477697	0.109	0.076	0.00150391	6	Pdzd11
7.19279e-08	-0.717835	0.053	0.085	0.00151164	6	Snrnp40
7.19636e-08	-0.322223	0.19	0.21	0.00151239	6	Ube2g1
7.19659e-08	-0.488857	0.107	0.136	0.00151244	6	Fip1l1
7.22927e-08	-0.708115	0.055	0.082	0.0015193	6	Atg7
7.28275e-08	0.320373	0.119	0.089	0.00153054	6	BC004004
7.31403e-08	-0.430183	0.15	0.172	0.00153712	6	Stard13
7.3627e-08	-2.57145	0.004	0.017	0.00154735	6	Tmtc1
7.41154e-08	-3.82605	0.001	0.011	0.00155761	6	Samsn1
7.54034e-08	-0.476187	0.123	0.159	0.00158468	6	Tsn
7.60092e-08	-1.42688	0.012	0.031	0.00159741	6	Gm2a
7.64617e-08	0.308856	0.105	0.079	0.00160692	6	Tpp1
7.65271e-08	-0.226411	0.161	0.165	0.00160829	6	Xrn1
7.67706e-08	0.494216	0.083	0.055	0.00161341	6	Zbtb43
7.67871e-08	-2.69215	0.002	0.013	0.00161376	6	Card11
7.74196e-08	0.349669	0.176	0.134	0.00162705	6	Dlst
7.75666e-08	-0.597863	0.075	0.103	0.00163014	6	Ppif
7.78212e-08	-2.2818	0.003	0.016	0.00163549	6	Tnfrsf8
7.92823e-08	0.619931	0.073	0.046	0.0016662	6	Mfsd13a
7.9746e-08	-2.93033	0.001	0.012	0.00167594	6	Bex2
8.04479e-08	0.20615	0.21	0.17	0.00169069	6	Cyp51
8.05141e-08	-0.790811	0.049	0.077	0.00169208	6	Birc2
8.09357e-08	-3.71849	0.036	0.057	0.00170094	6	Pyy
8.12761e-08	-3.23477	0.004	0.017	0.0017081	6	Piezo2
8.16009e-08	-2.57485	0.002	0.014	0.00171492	6	St3gal2
8.1965e-08	-3.20985	0.001	0.011	0.00172258	6	P2rx1
8.23562e-08	-3.22074	0.001	0.011	0.0017308	6	Nckap5l
8.25164e-08	-1.17836	0.155	0.158	0.00173416	6	Reg3g
