## Supplementary-table-2 for "Mitochondrial perturbation in the intestine causes microbiota-dependent injury and gene signatures discriminative of inflammatory disease" (part 3 of 3)

### Sheet: DEGs_all-clusters (continued)
p_val	avg_log2FC	pct.1	pct.2	p_val_adj	cluster	gene
8.28568e-08	0.23189	0.156	0.124	0.00174132	6	Rnf44
8.32335e-08	-3.31113	0.001	0.012	0.00174924	6	Eda
8.38114e-08	-3.4738	0.001	0.012	0.00176138	6	Enox1
8.44798e-08	-0.654079	0.065	0.097	0.00177543	6	Spcs3
8.48888e-08	-2.67008	0.002	0.013	0.00178402	6	Slc2a10
8.49319e-08	-1.15705	0.019	0.04	0.00178493	6	Dcp1b
8.53351e-08	0.874289	0.041	0.021	0.0017934	6	Gm31763
8.53479e-08	-3.5274	0	0.01	0.00179367	6	Hoxd10
8.53621e-08	-1.39024	0.019	0.036	0.00179397	6	Rasgrf2
8.60645e-08	0.170011	0.252	0.21	0.00180873	6	Pla2g10
8.64864e-08	-2.20712	0.003	0.016	0.0018176	6	Adat1
8.74549e-08	1.00496	0.038	0.019	0.00183795	6	Slc7a9
8.93679e-08	-0.480337	0.118	0.15	0.00187816	6	Ccnt1
8.95205e-08	-0.400474	0.159	0.193	0.00188136	6	Gspt1
8.99053e-08	1.3979	0.024	0.009	0.00188945	6	Syt8
9.04096e-08	-0.255797	0.172	0.174	0.00190005	6	Tnik
9.0662e-08	-2.46558	0.001	0.012	0.00190535	6	Gpsm1
9.06882e-08	0.358687	0.162	0.122	0.0019059	6	Mid1ip1
9.22693e-08	0.357009	0.09	0.064	0.00193913	6	Sprr2a2
9.26212e-08	0.283692	0.127	0.097	0.00194653	6	Arhgef7
9.26421e-08	0.779166	0.051	0.029	0.00194697	6	Irgq
9.26648e-08	-1.94024	0.005	0.019	0.00194744	6	A630089N07Rik
9.26697e-08	-0.950092	0.032	0.058	0.00194755	6	Sp100
9.27037e-08	0.53104	0.085	0.057	0.00194826	6	Ikbke
9.31866e-08	-3.7226	0.001	0.011	0.00195841	6	Gucy1b1
9.35747e-08	-2.54365	0.005	0.017	0.00196657	6	Adgrf5
9.36978e-08	0.286861	0.13	0.1	0.00196915	6	Wbp1l
9.37406e-08	-1.50044	0.01	0.027	0.00197005	6	Qsox2
9.4085e-08	0.13051	0.169	0.141	0.00197729	6	Strn
2.34538e-72	1.51322	0.187	0.066	4.92905e-68	6	Atp11a
9.45686e-08	0.240305	0.141	0.111	0.00198745	6	Vta1
9.46612e-08	0.220173	0.177	0.141	0.0019894	6	Sbno2
9.49692e-08	-0.685811	0.06	0.088	0.00199587	6	Rfc1
9.57886e-08	-0.563233	0.087	0.118	0.00201309	6	Sec16a
9.59791e-08	-1.00183	0.022	0.046	0.0020171	6	Mlxipl
9.63809e-08	1.12182	0.032	0.014	0.00202554	6	Gm43661
9.65709e-08	-1.30373	0.014	0.033	0.00202953	6	Dagla
9.67031e-08	0.338169	0.146	0.11	0.00203231	6	Msra
9.6707e-08	-0.367981	0.172	0.197	0.0020324	6	Cnot4
9.79794e-08	-0.530097	0.091	0.121	0.00205914	6	Pygb
9.82288e-08	-4.95771	0.001	0.01	0.00206438	6	Pi16
9.87876e-08	0.550546	0.07	0.045	0.00207612	6	Nadsyn1
9.88932e-08	-0.105556	0.356	0.347	0.00207834	6	Rab10
9.90048e-08	0.154073	0.217	0.181	0.00208069	6	Eloc
9.92175e-08	-0.313988	0.192	0.213	0.00208516	6	Ubap2l
1.0006e-07	-3.45317	0.001	0.012	0.00210287	6	Pex5l
9.4164e-08	1.51261	0.022	0.008	0.00197895	6	Gm10522
1.01153e-07	1.27512	0.016	0.005	0.00212584	6	Rimkla
1.01262e-07	-0.353958	0.178	0.204	0.00212812	6	Ubr3
1.01306e-07	-1.74037	0.006	0.021	0.00212904	6	Nt5c3b
1.01469e-07	-3.04197	0.001	0.012	0.00213248	6	Dkk3
1.01513e-07	-0.452521	0.144	0.184	0.00213339	6	Dhx9
1.01523e-07	0.355267	0.193	0.147	0.00213362	6	Dusp6
1.01609e-07	-2.07789	0.005	0.019	0.00213542	6	Cep85l
1.02386e-07	-0.437046	0.113	0.136	0.00215174	6	Klc1
1.02585e-07	-2.79481	0.002	0.014	0.00215592	6	Epha7
1.0292e-07	-0.29721	0.172	0.184	0.00216297	6	Nup98
1.03681e-07	0.814495	0.058	0.033	0.00217895	6	Fbxo6
1.03892e-07	-3.22074	0.001	0.011	0.00218339	6	Gm2245
1.04557e-07	0.651652	0.065	0.039	0.00219737	6	Hist4h4
1.04957e-07	0.360492	0.106	0.077	0.00220578	6	Zc3h3
1.05648e-07	0.254922	0.206	0.165	0.0022203	6	Samm50
1.06152e-07	0.291932	0.164	0.127	0.0022309	6	Mindy1
1.07018e-07	-1.22126	0.018	0.038	0.00224909	6	Tcp11l2
1.08015e-07	-1.18726	0.017	0.038	0.00227004	6	Mre11a
1.08823e-07	0.151845	0.237	0.199	0.00228702	6	Lin7c
1.08919e-07	-1.42212	0.011	0.029	0.00228905	6	Cyb5r1
1.08953e-07	-0.215316	0.211	0.214	0.00228975	6	Mbd5
1.09321e-07	-3.11965	0.001	0.012	0.00229748	6	1810046K07Rik
1.09624e-07	-0.712907	0.055	0.083	0.00230385	6	Togaram1
1.09672e-07	-0.825953	0.042	0.07	0.00230486	6	Zhx2
1.09711e-07	-1.5545	0.009	0.026	0.00230568	6	Ybx2
1.10646e-07	0.569839	0.091	0.06	0.00232534	6	Rhog
1.10941e-07	0.259262	0.192	0.152	0.00233154	6	Lamtor5
1.11741e-07	-2.06994	0.004	0.017	0.00234834	6	Spag5
5.23244e-43	1.51022	0.104	0.034	1.09965e-38	6	Aplp1
1.11783e-07	0.766536	0.043	0.024	0.00234924	6	Cfap157
1.12997e-07	1.12182	0.028	0.013	0.00237474	6	Fam177a
1.14071e-07	-0.500159	0.108	0.138	0.00239731	6	Tfdp2
1.14381e-07	0.355911	0.081	0.056	0.00240383	6	Cgref1
1.14445e-07	-0.333029	0.185	0.211	0.00240517	6	Pcnp
1.15247e-07	0.810603	0.055	0.031	0.00242202	6	Coq4
1.15611e-07	-2.93695	0.001	0.012	0.00242968	6	Rinl
1.15861e-07	-0.100816	0.193	0.183	0.00243493	6	Nhlrc2
1.15897e-07	0.628411	0.081	0.052	0.0024357	6	Setd4
1.16041e-07	-1.11965	0.02	0.041	0.00243873	6	Pelp1
1.16215e-07	0.594892	0.079	0.051	0.00244237	6	Cep95
1.16723e-07	-2.26085	0.003	0.016	0.00245306	6	4930517O19Rik
1.17114e-07	-0.238247	0.25	0.266	0.00246127	6	Pura
1.17297e-07	-0.473902	0.112	0.142	0.00246511	6	Ppp2cb
1.18208e-07	-1.71824	0.007	0.022	0.00248427	6	C2cd4a
1.18535e-07	0.181178	0.243	0.201	0.00249114	6	Shoc2
1.18539e-07	-0.488024	0.099	0.124	0.00249122	6	Hmbox1
1.19329e-07	-2.33252	0.003	0.015	0.00250781	6	Map3k6
1.19611e-07	-2.67325	0.002	0.013	0.00251374	6	Lca5
1.23883e-07	-0.630948	0.071	0.1	0.00260352	6	Pik3c3
1.24525e-07	-0.543179	0.103	0.134	0.00261701	6	Birc3
1.24711e-07	-3.22795	0.001	0.011	0.00262093	6	Pcdh18
1.24731e-07	-0.657311	0.063	0.091	0.00262134	6	Cabin1
1.24891e-07	-0.600505	0.078	0.11	0.00262472	6	Mrps26
1.25366e-07	-0.504445	0.107	0.142	0.0026347	6	Arhgap1
1.27989e-07	0.636129	0.069	0.043	0.00268981	6	Pnkp
1.29809e-07	0.288707	0.173	0.135	0.00272808	6	Gstt2
1.29913e-07	0.882607	0.045	0.024	0.00273025	6	Glt28d2
1.30927e-07	0.290301	0.215	0.17	0.00275155	6	Aamp
1.31006e-07	-1.16094	0.017	0.038	0.00275322	6	Trmt13
1.3169e-07	-3.55491	0.001	0.01	0.00276759	6	Serpine2
1.31987e-07	-0.303526	0.181	0.199	0.00277383	6	Abcf1
1.32175e-07	-0.495218	0.107	0.135	0.0027778	6	Nfatc3
1.32958e-07	-1.42067	0.011	0.029	0.00279424	6	Melk
1.35144e-07	-0.652537	0.065	0.095	0.00284019	6	Ssna1
1.35409e-07	-1.35246	0.012	0.03	0.00284575	6	Ipo4
1.36234e-07	-1.52301	0.009	0.025	0.0028631	6	Nek2
1.36399e-07	0.385017	0.119	0.086	0.00286655	6	L1cam
1.3854e-07	-2.1617	0.005	0.018	0.00291155	6	Matn2
1.39349e-07	-0.586868	0.079	0.108	0.00292855	6	Map2k5
1.39769e-07	-1.95104	0.012	0.029	0.00293738	6	Cxcl5
1.40938e-07	-2.44468	0.002	0.014	0.00296195	6	Kif12
1.41104e-07	0.248954	0.164	0.13	0.00296544	6	Mrpl17
1.41683e-07	0.176273	0.263	0.218	0.00297761	6	Ppargc1b
1.42281e-07	-0.535582	0.091	0.119	0.00299017	6	Epc2
1.43593e-07	0.989713	0.034	0.016	0.00301774	6	Ccdc120
1.45607e-07	0.675715	0.052	0.031	0.00306007	6	Ppnr
1.46013e-07	-3.30159	0.001	0.01	0.0030686	6	Rnf144a
1.47053e-07	1.19163	0.027	0.012	0.00309047	6	Pm20d1
1.47313e-07	0.554857	0.087	0.058	0.00309593	6	Usf1
1.48014e-07	-3.23513	0.001	0.011	0.00311066	6	Prdm5
1.48119e-07	-2.03335	0.004	0.017	0.00311288	6	Kif18a
1.4867e-07	0.126345	0.255	0.217	0.00312444	6	Apc
1.48821e-07	-0.211188	0.174	0.176	0.00312762	6	Atp11c
1.49374e-07	0.411289	0.125	0.091	0.00313924	6	Mgat1
1.50104e-07	0.77926	0.042	0.023	0.00315458	6	Gm9908
1.50535e-07	-0.855187	0.035	0.06	0.00316364	6	Terf2
1.50805e-07	0.474286	0.076	0.051	0.00316932	6	Rdh9
1.51995e-07	-0.451808	0.07	0.061	0.00319433	6	Plxdc2
1.52428e-07	0.609682	0.065	0.041	0.00320343	6	Zfyve21
1.52878e-07	-3.17948	0.001	0.011	0.00321289	6	Col27a1
1.53275e-07	-1.1952	0.017	0.037	0.00322122	6	Atr
1.53523e-07	-0.865897	0.035	0.06	0.00322643	6	Nup54
1.53695e-07	-0.528389	0.095	0.124	0.00323006	6	Fnbp4
1.53787e-07	-1.10848	0.02	0.041	0.00323198	6	Slc25a26
1.54769e-07	0.284345	0.083	0.059	0.00325262	6	Dock8
1.55105e-07	-0.154292	0.271	0.272	0.00325969	6	Caprin1
1.55448e-07	0.129615	0.14	0.116	0.0032669	6	Tln1
1.56021e-07	-1.3131	0.012	0.031	0.00327893	6	Cdc23
1.56421e-07	0.678267	0.053	0.031	0.00328734	6	Crlf2
1.56496e-07	0.451698	0.094	0.065	0.00328892	6	Tmed4
1.56905e-07	0.313306	0.119	0.09	0.00329752	6	Nagk
1.58479e-07	0.610243	0.072	0.045	0.00333059	6	Bloc1s6
1.58842e-07	-1.35528	0.012	0.031	0.00333821	6	Ptk7
1.60508e-07	-0.410611	0.118	0.139	0.00337325	6	Foxd2os
1.60691e-07	-0.324074	0.158	0.176	0.00337708	6	Ahcyl1
1.62192e-07	-0.175212	0.18	0.178	0.00340863	6	Adcy6
1.63866e-07	-2.95987	0.001	0.012	0.00344382	6	Trib2
1.65625e-07	-0.856729	0.037	0.062	0.00348077	6	Reps1
1.6713e-07	-1.11754	0.019	0.04	0.00351241	6	Wdr77
1.67683e-07	-1.42755	0.011	0.028	0.00352402	6	Srfbp1
1.69376e-07	-1.34072	0.013	0.031	0.00355961	6	2610318M16Rik
1.69825e-07	0.363051	0.197	0.152	0.00356904	6	Zmym5
1.71033e-07	0.251879	0.138	0.108	0.00359443	6	Ltbr
1.71112e-07	0.114747	0.196	0.166	0.00359608	6	Acp1
1.72646e-07	0.405699	0.153	0.114	0.00362832	6	Dera
1.73545e-07	-0.41276	0.105	0.115	0.00364721	6	Ehbp1
1.74993e-07	-0.105172	0.279	0.267	0.00367765	6	Exoc6b
1.75087e-07	0.14733	0.049	0.034	0.00367963	6	Nbl1
1.75349e-07	-2.85994	0.003	0.014	0.00368513	6	Gask1b
1.75572e-07	-0.133296	0.231	0.225	0.00368982	6	Styk1
1.75611e-07	0.514786	0.06	0.039	0.00369065	6	Ssh3
1.75877e-07	0.534419	0.07	0.046	0.00369624	6	Srf
1.76367e-07	-1.8659	0.005	0.019	0.00370652	6	Telo2
1.78678e-07	-2.60175	0.002	0.013	0.00375509	6	Pole
1.78711e-07	0.395622	0.134	0.098	0.00375579	6	Katna1
1.80325e-07	1.15994	0.028	0.012	0.00378971	6	Exoc3l4
1.83719e-07	0.792827	0.044	0.025	0.00386105	6	Pex11a
1.85142e-07	-1.04859	0.043	0.057	0.00389095	6	Syne1
1.8704e-07	-0.778041	0.043	0.07	0.00393084	6	Nup214
1.89093e-07	0.310192	0.139	0.107	0.00397399	6	Kxd1
1.90539e-07	-1.09062	0.028	0.032	0.00400437	6	Cytip
1.90753e-07	-0.82001	0.036	0.064	0.00400887	6	Eftud2
1.92023e-07	-3.14216	0.008	0.02	0.00403556	6	Fabp4
1.92346e-07	0.181217	0.146	0.119	0.00404234	6	Iscu
1.92459e-07	-0.994852	0.026	0.048	0.00404472	6	Zfp260
1.94808e-07	-3.72005	0.001	0.01	0.00409409	6	Gpm6b
1.96056e-07	-1.66296	0.007	0.022	0.00412031	6	Cdc25b
1.96685e-07	0.372108	0.141	0.104	0.00413354	6	Atg2a
1.97721e-07	0.343708	0.11	0.081	0.00415531	6	Cds2
1.98596e-07	0.33089	0.155	0.118	0.0041737	6	Tbc1d23
1.99497e-07	-1.15553	0.018	0.038	0.00419263	6	Apex2
1.99589e-07	0.245762	0.125	0.098	0.00419456	6	Med25
2.00395e-07	0.611675	0.088	0.057	0.00421151	6	Gsta4
2.02019e-07	-0.267314	0.261	0.284	0.00424563	6	Ankhd1
2.02753e-07	-1.30978	0.013	0.031	0.00426106	6	Slc24a5
2.05771e-07	-0.315715	0.166	0.182	0.00432448	6	Asxl1
2.06988e-07	0.202512	0.269	0.224	0.00435006	6	Ndufa9
2.07986e-07	-2.23394	0.004	0.016	0.00437104	6	Cav2
2.08271e-07	-3.37003	0.001	0.011	0.00437701	6	Cavin2
2.08627e-07	-0.321275	0.135	0.149	0.0043845	6	Dgkd
2.09902e-07	-2.44291	0.003	0.014	0.00441129	6	Ppp1r18
2.12297e-07	-0.584843	0.077	0.106	0.00446163	6	Otulin
2.12889e-07	0.401888	0.147	0.108	0.00447408	6	Gtf2f1
2.12993e-07	0.211612	0.151	0.121	0.00447626	6	Unc45a
2.14061e-07	-1.55286	0.009	0.025	0.0044987	6	Bambi
2.14997e-07	0.433114	0.102	0.072	0.00451838	6	Pias4
2.16147e-07	0.896457	0.05	0.027	0.00454255	6	Btbd19
2.16948e-07	-4.46924	0.001	0.01	0.00455937	6	Pcdh9
2.17322e-07	-1.23952	0.015	0.034	0.00456723	6	Haus6
2.17375e-07	0.440843	0.066	0.044	0.00456834	6	Dipk1a
2.18866e-07	-4.03377	0.001	0.01	0.00459968	6	Emcn
2.20005e-07	0.452672	0.102	0.072	0.00462363	6	Maf1
2.20366e-07	-3.22435	0.001	0.01	0.00463122	6	Mmp23
2.24237e-07	-2.02592	0.004	0.017	0.00471255	6	Gm15848
2.25115e-07	0.26135	0.17	0.134	0.00473101	6	Tmem205
2.25622e-07	0.174735	0.261	0.219	0.00474168	6	Ndufs3
2.28284e-07	-2.63143	0.002	0.012	0.00479762	6	Hectd2
2.32704e-07	-2.76908	0.001	0.011	0.00489051	6	Mdm1
2.3597e-07	0.917005	0.032	0.016	0.00495915	6	Gm48855
2.3735e-07	-0.881559	0.032	0.058	0.00498814	6	Znrd2
9.62697e-94	1.50971	0.24	0.085	2.0232e-89	6	Mafb
2.3948e-07	-2.93364	0.001	0.011	0.00503292	6	Sgce
2.41915e-07	0.529982	0.049	0.028	0.00508409	6	Ces1d
2.43698e-07	0.373436	0.132	0.098	0.00512156	6	Rmdn1
2.45424e-07	-0.42645	0.133	0.157	0.00515783	6	Zfp608
2.46313e-07	0.597214	0.066	0.041	0.00517651	6	Ftx
2.46511e-07	-0.281025	0.238	0.262	0.00518068	6	Cct7
2.47436e-07	-1.1003	0.021	0.041	0.00520012	6	Nup155
2.52842e-07	-1.05014	0.021	0.042	0.00531373	6	Ltv1
0	1.50879	0.599	0.212	2.98517e-304	6	Ces2c
2.55504e-07	-0.848941	0.035	0.06	0.00536968	6	Mrpl19
2.59452e-07	-3.17668	0.001	0.01	0.00545265	6	Olfml3
2.61174e-07	-1.93484	0.005	0.018	0.00548884	6	Ckap2l
2.61744e-07	0.718335	0.064	0.039	0.00550081	6	Coq8b
2.62141e-07	-2.08908	0.004	0.017	0.00550916	6	Zfp428
2.63235e-07	-0.365866	0.14	0.156	0.00553215	6	Calu
2.66153e-07	-0.405192	0.136	0.164	0.00559348	6	Cnot6
2.66524e-07	-1.70358	0.006	0.021	0.00560127	6	P2ry6
2.66789e-07	-0.760603	0.044	0.071	0.00560684	6	Sde2
2.68069e-07	-1.12645	0.017	0.037	0.00563373	6	Zfp280c
2.68351e-07	-0.891385	0.036	0.06	0.00563967	6	Khdrbs3
2.68628e-07	-0.898971	0.031	0.053	0.00564548	6	Cep57
2.69806e-07	-3.21204	0.002	0.012	0.00567024	6	Flrt2
2.69907e-07	-0.148379	0.214	0.186	0.00567236	6	Hsd11b2
2.70159e-07	-1.33835	0.011	0.029	0.00567767	6	Cep70
2.73832e-07	-1.19004	0.017	0.037	0.00575484	6	Mms22l
2.76093e-07	-2.585	0.002	0.012	0.00580238	6	Ttk
2.7834e-07	-0.414525	0.14	0.169	0.0058496	6	Rabac1
2.8138e-07	-1.81375	0.005	0.019	0.00591348	6	Gm1976
2.83106e-07	0.347658	0.203	0.158	0.00594976	6	Slc9a1
2.87019e-07	0.723034	0.044	0.025	0.006032	6	Tmc8
2.92429e-07	0.343256	0.207	0.161	0.00614569	6	Wwc1
2.93027e-07	-0.702546	0.053	0.081	0.00615827	6	Hspa14
2.93089e-07	-0.477778	0.098	0.121	0.00615955	6	Pspc1
2.9364e-07	-0.468573	0.107	0.136	0.00617114	6	Glrx3
2.94298e-07	0.302047	0.195	0.152	0.00618496	6	Trp53bp2
3.00265e-07	0.184614	0.226	0.187	0.00631036	6	Dnajc7
3.00889e-07	0.532652	0.078	0.051	0.00632348	6	Rdh14
3.02073e-07	-0.838241	0.036	0.059	0.00634837	6	Ivd
3.03042e-07	-0.564988	0.083	0.114	0.00636873	6	Atp6v1h
3.03886e-07	-0.731614	0.063	0.08	0.00638647	6	Gramd1b
3.04367e-07	-4.14655	0.001	0.01	0.00639657	6	Neurod1
3.06014e-07	0.676541	0.048	0.028	0.00643119	6	Armc7
3.08989e-07	-0.874234	0.032	0.056	0.00649372	6	Cherp
3.12225e-07	0.434907	0.089	0.062	0.00656171	6	Tmlhe
3.1249e-07	0.370778	0.118	0.087	0.00656728	6	Brox
3.13982e-07	1.06973	0.026	0.012	0.00659865	6	Ceacam18
3.17679e-07	0.353813	0.176	0.135	0.00667634	6	Sacm1l
3.18261e-07	0.224006	0.087	0.062	0.00668857	6	Syt7
3.18802e-07	-1.77173	0.009	0.023	0.00669995	6	Atp2b4
2.75997e-105	1.50375	0.273	0.099	5.80034e-101	6	Oasl1
3.1991e-07	-3.48438	0.001	0.01	0.00672323	6	Ighm
3.20512e-07	0.943982	0.032	0.016	0.00673589	6	Fam43a
3.21199e-07	-0.441782	0.103	0.125	0.00675032	6	Supt5
3.2173e-07	0.16984	0.294	0.249	0.00676148	6	Ets2
3.22408e-07	0.373166	0.258	0.223	0.00677574	6	Ep400
3.2343e-07	-1.97796	0.004	0.017	0.0067972	6	Lysmd2
3.2345e-07	-1.70772	0.006	0.021	0.00679762	6	Rbm19
3.24026e-07	-1.22835	0.021	0.042	0.00680974	6	Cxcl1
3.24256e-07	0.576212	0.07	0.045	0.00681457	6	Lyrm2
3.26601e-07	-0.234376	0.199	0.21	0.00686385	6	Gigyf2
3.26726e-07	-1.74827	0.005	0.02	0.00686648	6	Sp110
3.28047e-07	-1.1968	0.016	0.035	0.00689423	6	Fsd1l
3.34528e-07	-0.409008	0.119	0.142	0.00703045	6	Rabgap1
3.35721e-07	0.277594	0.162	0.127	0.00705551	6	Sec13
3.35973e-07	-0.290304	0.179	0.197	0.0070608	6	Ddost
3.37277e-07	-1.16716	0.022	0.042	0.00708822	6	Pde8a
3.38917e-07	-3.30091	0.002	0.012	0.00712267	6	Gpc3
3.3983e-07	-0.998348	0.027	0.049	0.00714187	6	Bcl11a
3.41323e-07	-0.717528	0.054	0.079	0.00717325	6	Rnf138
3.41954e-07	-1.75685	0.006	0.02	0.0071865	6	Abo
3.46347e-07	0.392489	0.091	0.065	0.00727884	6	Taz
3.46479e-07	-1.56319	0.008	0.024	0.00728159	6	Ccdc125
3.48565e-07	-1.93981	0.006	0.02	0.00732544	6	Jazf1
3.49244e-07	-0.731389	0.052	0.08	0.00733971	6	Pgm2l1
3.51886e-07	-1.19857	0.016	0.034	0.00739524	6	Twnk
3.55584e-07	-1.1077	0.019	0.039	0.00747296	6	Krr1
3.55601e-07	0.344861	0.117	0.088	0.0074733	6	Mif4gd
3.56405e-07	0.328597	0.157	0.12	0.00749021	6	Sucla2
3.57751e-07	0.320994	0.113	0.084	0.00751849	6	Eif4ebp1
3.58369e-07	-1.40993	0.009	0.026	0.00753148	6	Apip
3.6065e-07	-3.63306	0.001	0.011	0.00757942	6	Otud7a
3.62856e-07	-3.3152	0.001	0.01	0.00762578	6	Klhl13
3.66348e-07	-1.12198	0.018	0.037	0.00769918	6	Wdr3
3.6746e-07	-0.456052	0.107	0.118	0.00772253	6	Rnase4
3.68993e-07	-0.761026	0.043	0.068	0.00775475	6	Prss8
3.69892e-07	-2.56121	0.002	0.012	0.00777366	6	Tfpi
3.7063e-07	-2.37816	0.005	0.017	0.00778917	6	Dnm3
3.73561e-07	-2.62307	0.004	0.015	0.00785076	6	Prkcb
3.74295e-07	0.280944	0.193	0.152	0.00786619	6	Gm11808
3.78386e-07	-2.74289	0.001	0.011	0.00795215	6	Tmem184c
3.79715e-07	-3.64389	0.001	0.01	0.00798009	6	Gucy1a1
3.79835e-07	-2.75342	0.002	0.012	0.00798261	6	Prox1
3.80767e-07	-0.861902	0.056	0.081	0.00800219	6	Ccn1
3.81169e-07	-0.585572	0.072	0.097	0.00801065	6	Socs2
3.83201e-07	-2.9771	0.001	0.01	0.00805335	6	Bex1
3.83295e-07	-2.0432	0.004	0.016	0.00805532	6	Neil3
3.84197e-07	-0.386069	0.119	0.141	0.00807427	6	Lsm6
3.88615e-07	-0.868145	0.032	0.057	0.00816714	6	Nom1
3.88878e-07	-1.37022	0.011	0.028	0.00817266	6	Shmt2
3.95637e-07	0.250161	0.175	0.14	0.0083147	6	Impa1
3.96931e-07	0.292482	0.181	0.142	0.00834191	6	Tm2d2
4.00419e-07	-0.97005	0.024	0.047	0.0084152	6	Alg10b
4.0178e-07	-1.39748	0.011	0.027	0.0084438	6	Vegfb
4.04558e-07	-0.605472	0.078	0.107	0.0085022	6	Lncppara
4.04953e-07	1.04338	0.028	0.013	0.00851049	6	4930526L06Rik
4.05008e-07	-1.46488	0.009	0.025	0.00851165	6	Ddx31
4.0812e-07	-1.87344	0.005	0.018	0.00857706	6	Zkscan17
4.11034e-07	-1.21755	0.015	0.033	0.00863829	6	Gins2
4.1274e-07	-0.967379	0.025	0.047	0.00867414	6	Mogs
4.15067e-07	-0.819117	0.037	0.064	0.00872305	6	Shprh
4.15072e-07	0.625089	0.052	0.032	0.00872315	6	Zfyve19
4.19062e-07	0.850484	0.04	0.021	0.008807	6	Hist1h3d
4.20053e-07	-1.35596	0.012	0.03	0.00882784	6	Gm20663
4.202e-07	0.368568	0.106	0.077	0.00883092	6	Dnajb12
4.2056e-07	-0.629254	0.066	0.092	0.00883848	6	Slc8b1
4.21873e-07	0.749375	0.049	0.028	0.00886609	6	Zbtb22
4.22803e-07	0.710766	0.053	0.031	0.00888563	6	Nudt7
4.30426e-07	0.535398	0.093	0.063	0.00904584	6	Fam76a
4.3103e-07	-2.16827	0.003	0.015	0.00905852	6	Ska2
4.31945e-07	-0.507589	0.11	0.145	0.00907776	6	Zbtb11
4.36103e-07	-2.95727	0.002	0.012	0.00916515	6	Basp1
4.36843e-07	-0.394572	0.136	0.159	0.0091807	6	Slc39a11
4.38024e-07	-0.400778	0.152	0.186	0.0092055	6	Acat1
4.42552e-07	-1.1164	0.019	0.039	0.00930067	6	Dglucy
4.42949e-07	0.176183	0.114	0.089	0.00930902	6	Hist1h4h
4.4383e-07	0.946435	0.03	0.015	0.00932752	6	Zkscan14
4.44037e-07	-0.572839	0.08	0.111	0.00933188	6	Rnf145
4.45506e-07	-3.18412	0.001	0.01	0.00936274	6	Itgb7
4.4564e-07	-0.493251	0.109	0.146	0.00936558	6	Tmed5
4.47052e-07	-3.69293	0.001	0.011	0.00939525	6	Col4a5
4.48226e-07	-0.521333	0.09	0.111	0.00941992	6	Ptpn4
4.51885e-07	-3.23871	0.001	0.01	0.00949681	6	4933406I18Rik
4.52597e-07	0.237905	0.17	0.137	0.00951177	6	Dld
4.52791e-07	-0.891776	0.03	0.053	0.00951585	6	Impa2
4.55439e-07	-0.398411	0.151	0.184	0.0095715	6	Psmd14
4.60773e-07	0.392831	0.148	0.111	0.00968361	6	Golga7
4.63194e-07	-2.13567	0.005	0.017	0.00973448	6	Tnfrsf11b
4.64001e-07	-2.44025	0.003	0.014	0.00975145	6	Mrc2
4.6725e-07	-1.90815	0.005	0.017	0.00981972	6	N4bp3
4.6856e-07	-2.19766	0.004	0.015	0.00984725	6	Thbs3
4.73055e-07	-2.65196	0.002	0.013	0.00994173	6	Dact1
4.7335e-07	0.551135	0.073	0.048	0.00994792	6	Atg4c
4.75115e-07	0.576745	0.051	0.032	0.00998502	6	Acrbp
4.75118e-07	-0.112018	0.158	0.149	0.00998507	6	Scnn1a
4.75711e-07	-0.847788	0.033	0.056	0.00999755	6	Wdr36
4.77909e-07	-0.933215	0.027	0.05	0.0100437	6	Phka1
4.83565e-07	0.220872	0.205	0.166	0.0101626	6	Bax
4.85965e-07	-3.23615	0.002	0.013	0.010213	6	Opcml
4.90724e-07	-1.54435	0.007	0.022	0.0103131	6	Mtcl1
4.92639e-07	-0.61549	0.065	0.091	0.0103533	6	Hira
4.98165e-07	0.219481	0.161	0.127	0.0104694	6	Ddit3
4.99308e-07	-0.673383	0.054	0.081	0.0104935	6	Rpl9-ps6
5.01096e-07	-0.891385	0.035	0.058	0.010531	6	Epn2
5.11308e-07	-0.641076	0.062	0.089	0.0107457	6	Spty2d1
5.14016e-07	1.0805	0.028	0.013	0.0108026	6	Eno1b
5.16561e-07	-2.16846	0.005	0.019	0.010856	6	Tac1
5.16631e-07	0.241541	0.215	0.174	0.0108575	6	Ube2v1
5.17638e-07	0.629776	0.042	0.024	0.0108787	6	Gm13684
5.19605e-07	0.149571	0.182	0.152	0.01092	6	Tpcn1
5.20228e-07	-1.55347	0.01	0.026	0.0109331	6	Slc7a11
5.20856e-07	0.691212	0.063	0.038	0.0109463	6	Rps6kb2
5.24536e-07	0.218655	0.15	0.121	0.0110236	6	Bag6
5.25495e-07	0.289925	0.121	0.093	0.0110438	6	Snx14
5.25989e-07	0.508612	0.08	0.054	0.0110542	6	Ppp1r35
5.30743e-07	0.240927	0.153	0.121	0.0111541	6	Ccdc93
5.30846e-07	-2.73151	0.001	0.011	0.0111563	6	Rad51ap1
5.32281e-07	-2.67008	0.002	0.012	0.0111864	6	Spaca6
5.4172e-07	-1.81816	0.005	0.019	0.0113848	6	Tmem120b
5.41761e-07	-2.20985	0.003	0.014	0.0113856	6	Smyd5
5.42421e-07	-0.412528	0.116	0.141	0.0113995	6	Zranb2
5.42452e-07	-3.24227	0.001	0.01	0.0114002	6	Zap70
5.4461e-07	-0.157095	0.191	0.19	0.0114455	6	Itsn2
5.46693e-07	-0.468277	0.125	0.153	0.0114893	6	Tanc1
5.47543e-07	-0.586717	0.063	0.087	0.0115072	6	Gcn1
5.50706e-07	-1.13549	0.016	0.035	0.0115736	6	Gle1
5.56261e-07	-2.23424	0.003	0.014	0.0116904	6	Trib3
5.59792e-07	0.261881	0.305	0.252	0.0117646	6	Brd2
5.70705e-07	-0.55856	0.077	0.105	0.0119939	6	Rabl6
5.76245e-07	-2.74741	0.002	0.012	0.0121104	6	Arhgap45
5.82153e-07	-1.64443	0.006	0.02	0.0122345	6	Gtf2ird2
5.86697e-07	0.810295	0.05	0.028	0.01233	6	Tmc7
5.87155e-07	0.611077	0.063	0.04	0.0123396	6	Gm15417
5.87883e-07	-3.23799	0.002	0.011	0.012355	6	Egfl7
5.90104e-07	-0.547138	0.081	0.093	0.0124016	6	Rfx3
5.91875e-07	0.92391	0.034	0.017	0.0124389	6	Pbld2
5.93188e-07	1.06962	0.03	0.014	0.0124664	6	Trp53i13
5.9561e-07	-0.650982	0.058	0.086	0.0125173	6	Snrpb2
5.96941e-07	-0.514866	0.091	0.122	0.0125453	6	Cdc26
6.07479e-07	-1.15618	0.017	0.036	0.0127668	6	Ccdc77
6.10505e-07	-0.264331	0.151	0.157	0.0128304	6	Crebrf
6.11666e-07	1.15382	0.023	0.01	0.0128548	6	Lrfn3
6.11999e-07	-0.467856	0.103	0.132	0.0128618	6	Rrp1
6.25717e-07	1.38627	0.022	0.009	0.0131501	6	Csta2
6.31495e-07	-0.989886	0.025	0.046	0.0132715	6	Zfp367
6.36404e-07	-3.27398	0.001	0.01	0.0133747	6	Gpr55
6.38398e-07	0.474187	0.073	0.05	0.0134166	6	AI837181
6.39178e-07	0.263427	0.205	0.164	0.013433	6	Ola1
6.51356e-07	-0.539383	0.086	0.118	0.0136889	6	Sept9
6.54763e-07	-1.40345	0.01	0.026	0.0137605	6	Agk
6.57189e-07	-0.555712	0.084	0.117	0.0138115	6	Cox10
6.59934e-07	-1.19226	0.025	0.039	0.0138692	6	Frmd6
6.60498e-07	1.60912	0.015	0.005	0.013881	6	Gm43189
6.62712e-07	0.325008	0.145	0.111	0.0139276	6	Mrpl27
6.65746e-07	-0.549649	0.084	0.117	0.0139913	6	Ube2e1
6.71943e-07	0.38871	0.121	0.089	0.0141216	6	Bloc1s1
6.76784e-07	-1.86358	0.005	0.018	0.0142233	6	Fermt3
6.77112e-07	-2.12599	0.004	0.016	0.0142302	6	Chit1
6.81674e-07	-0.843791	0.034	0.059	0.0143261	6	Cep128
6.91688e-07	-0.433883	0.133	0.168	0.0145365	6	Eif3d
6.92268e-07	-0.753553	0.05	0.072	0.0145487	6	Stat5b
7.02437e-07	0.610916	0.073	0.047	0.0147624	6	Zfpl1
7.07505e-07	-1.12662	0.017	0.037	0.0148689	6	Fancl
7.12322e-07	-2.70462	0.001	0.011	0.0149702	6	Prr7
7.12701e-07	-0.398508	0.143	0.168	0.0149781	6	Umad1
7.14071e-07	0.729542	0.045	0.026	0.0150069	6	Bmi1
7.16932e-07	-1.68228	0.005	0.019	0.015067	6	Lrfn4
7.2496e-07	0.230146	0.195	0.158	0.0152358	6	Akirin1
7.2555e-07	-0.572616	0.075	0.105	0.0152482	6	Sigmar1
7.25872e-07	-1.62853	0.008	0.022	0.0152549	6	Dll1
7.28006e-07	1.00022	0.024	0.011	0.0152998	6	Slc46a3
7.28737e-07	-1.01945	0.021	0.042	0.0153151	6	Tbccd1
7.28912e-07	-0.580621	0.076	0.107	0.0153188	6	Taf1
7.39019e-07	-2.50785	0.003	0.013	0.0155312	6	Gnb4
7.39497e-07	-0.413947	0.116	0.138	0.0155413	6	Zmynd11
7.41066e-07	1.71907	0.012	0.003	0.0155742	6	Rnd2
7.48102e-07	-0.773169	0.042	0.067	0.0157221	6	Kdm4a
7.50024e-07	-4.30671	0.002	0.011	0.0157625	6	Ctnna2
7.57196e-07	-0.45561	0.105	0.134	0.0159132	6	Dcun1d5
7.61857e-07	-0.412175	0.132	0.16	0.0160112	6	Appbp2
7.63149e-07	0.126775	0.317	0.275	0.0160383	6	Wdr26
7.66697e-07	-0.767099	0.039	0.061	0.0161129	6	Ddx27
7.68751e-07	-1.44243	0.01	0.025	0.0161561	6	Rad51
7.70274e-07	1.65012	0.014	0.004	0.0161881	6	Fbxl21
7.78969e-07	-0.961729	0.03	0.049	0.0163708	6	Pea15a
7.81385e-07	0.483709	0.075	0.051	0.0164216	6	Frmd8
7.8277e-07	-1.8659	0.005	0.017	0.0164507	6	Trmt61a
7.82936e-07	0.984119	0.029	0.014	0.0164542	6	Gm5089
7.86548e-07	0.729573	0.047	0.027	0.0165301	6	Fbxo36
7.89388e-07	0.206548	0.231	0.191	0.0165898	6	Noxo1
7.89965e-07	0.504671	0.071	0.047	0.0166019	6	Agrn
7.92219e-07	-0.680777	0.061	0.089	0.0166493	6	Tinag
7.97236e-07	-0.15518	0.157	0.148	0.0167547	6	Ube2e2
7.98208e-07	-3.23871	0.001	0.01	0.0167751	6	Fgf2
8.24577e-07	-0.3075	0.15	0.165	0.0173293	6	Avl9
8.28904e-07	0.310211	0.141	0.109	0.0174202	6	Ube2z
8.29569e-07	-1.43469	0.01	0.025	0.0174342	6	Cep250
8.31446e-07	0.532934	0.063	0.041	0.0174737	6	Sh3bp5l
8.31535e-07	0.163274	0.116	0.094	0.0174755	6	March2
8.31886e-07	-0.326105	0.179	0.202	0.0174829	6	Zfc3h1
8.33456e-07	0.279415	0.145	0.113	0.0175159	6	Nub1
8.35003e-07	-0.968286	0.025	0.046	0.0175484	6	Ctps2
8.36357e-07	0.569631	0.07	0.045	0.0175769	6	Dcaf15
8.36679e-07	-1.46191	0.009	0.024	0.0175836	6	Tmem218
8.37821e-07	-0.583038	0.01	0.024	0.0176076	6	Fabp6
8.40781e-07	-2.67325	0.002	0.013	0.0176699	6	March1
8.41888e-07	1.57516	0.014	0.004	0.0176931	6	H60c
8.46187e-07	-1.56858	0.008	0.023	0.0177835	6	Stat5a
8.49939e-07	-0.251397	0.185	0.198	0.0178623	6	Rad21
8.61797e-07	0.200064	0.229	0.189	0.0181115	6	Lamtor4
8.63502e-07	-0.46531	0.114	0.147	0.0181474	6	Ccnt2
8.66987e-07	0.311686	0.112	0.084	0.0182206	6	Nr1d1
8.71093e-07	-0.4515	0.121	0.153	0.0183069	6	Nck1
8.76765e-07	0.569198	0.053	0.033	0.0184261	6	C330018D20Rik
8.79426e-07	-1.78507	0.005	0.018	0.018482	6	Ears2
8.81015e-07	-0.626831	0.06	0.087	0.0185154	6	Tmem168
8.88614e-07	-0.77032	0.041	0.067	0.0186751	6	C1qtnf6
8.92331e-07	0.205224	0.164	0.134	0.0187532	6	Bach1
8.93314e-07	-1.31955	0.012	0.028	0.0187739	6	Rab11fip2
8.93762e-07	-1.29474	0.013	0.029	0.0187833	6	Wdhd1
8.94616e-07	1.03396	0.027	0.013	0.0188013	6	Sbk1
8.94762e-07	1.20426	0.019	0.007	0.0188043	6	Pnpla3
8.96689e-07	-2.29817	0.002	0.013	0.0188448	6	Kif20a
8.97168e-07	-0.170797	0.238	0.241	0.0188549	6	Btbd7
9.01241e-07	0.216313	0.218	0.178	0.0189405	6	Sap18
9.09727e-07	-0.716827	0.047	0.071	0.0191188	6	Txlna
9.18686e-07	-0.657058	0.056	0.082	0.0193071	6	Cul5
9.18976e-07	-0.145846	0.225	0.221	0.0193132	6	Babam2
9.20753e-07	-3.16751	0.005	0.016	0.0193506	6	S100a8
9.28846e-07	-1.00224	0.023	0.043	0.0195206	6	Cdk2
9.33472e-07	-0.622076	0.062	0.091	0.0196179	6	Crls1
9.37431e-07	-1.64443	0.006	0.02	0.019701	6	Cdca7l
9.39475e-07	-1.72196	0.007	0.02	0.019744	6	Crppa
9.40793e-07	0.901955	0.042	0.022	0.0197717	6	Disp2
9.44977e-07	-0.694763	0.048	0.072	0.0198596	6	Aars
9.47796e-07	0.212453	0.165	0.134	0.0199189	6	Naa38
9.51669e-07	0.216965	0.185	0.15	0.0200003	6	Tmem87b
9.58824e-07	-0.973732	0.025	0.044	0.0201506	6	Tbc1d8
9.78909e-07	-0.436748	0.096	0.117	0.0205727	6	Zfp871
9.89418e-07	-0.490055	0.084	0.108	0.0207936	6	Hnrnph3
9.96341e-07	0.329381	0.097	0.072	0.0209391	6	Zup1
9.97348e-07	-0.347892	0.153	0.175	0.0209603	6	Atad2b
9.99602e-07	-0.423455	0.113	0.135	0.0210076	6	Ddx3y
1.00119e-06	-0.379549	0.119	0.139	0.0210411	6	Phkb
1.00375e-06	0.401936	0.097	0.069	0.0210949	6	Slc7a6os
1.00866e-06	0.501217	0.114	0.08	0.021198	6	Trim36
1.01117e-06	-1.78751	0.005	0.018	0.0212507	6	Fam92a
1.0209e-06	-1.24117	0.013	0.03	0.0214552	6	N6amt1
1.02674e-06	1.00488	0.025	0.011	0.0215779	6	Slc10a1
1.04296e-06	0.380022	0.095	0.069	0.0219188	6	Tmx2
1.04354e-06	-2.53003	0.002	0.012	0.021931	6	Rgma
1.04828e-06	0.316266	0.095	0.072	0.0220306	6	Eif2ak1
1.05929e-06	-0.40013	0.131	0.159	0.022262	6	Rnf7
1.06491e-06	-1.4045	0.013	0.029	0.0223802	6	Rnf157
1.07158e-06	-0.543258	0.082	0.105	0.0225203	6	Adcy9
1.07335e-06	0.428682	0.084	0.057	0.0225576	6	Bcl6
1.07787e-06	0.339	0.116	0.086	0.0226526	6	Wrn
1.08106e-06	0.350522	0.118	0.088	0.0227196	6	Acot11
1.08173e-06	0.168304	0.293	0.251	0.0227337	6	Gbf1
1.08638e-06	0.774869	0.033	0.018	0.0228313	6	Gm20470
1.08686e-06	-2.06967	0.004	0.015	0.0228415	6	Rassf9
1.08788e-06	0.61215	0.07	0.045	0.022863	6	Acox3
1.09408e-06	-0.959522	0.032	0.052	0.0229931	6	Tnfrsf1b
1.09664e-06	1.35946	0.021	0.009	0.0230469	6	Capn12
1.10169e-06	0.181691	0.225	0.188	0.0231531	6	Marc2
1.10551e-06	-2.30159	0.002	0.013	0.0232334	6	Dctd
1.11428e-06	0.358687	0.159	0.121	0.0234177	6	Nipal1
1.11663e-06	-0.252417	0.205	0.218	0.0234671	6	Mon2
1.11875e-06	-1.84813	0.005	0.017	0.0235116	6	Atp23
1.12566e-06	-0.515747	0.088	0.114	0.0236569	6	Nmt2
1.12656e-06	-0.390358	0.104	0.122	0.0236759	6	Nenf
1.13042e-06	-3.06719	0.003	0.013	0.0237569	6	Cacnb2
1.13736e-06	-0.860211	0.038	0.058	0.0239027	6	Il6st
1.13794e-06	-0.547981	0.079	0.109	0.0239149	6	Usp16
1.13913e-06	0.218488	0.167	0.135	0.02394	6	Itfg1
1.13931e-06	-3.30501	0.001	0.01	0.0239438	6	Adam12
1.14477e-06	-0.989207	0.022	0.042	0.0240584	6	Ptgr1
1.14781e-06	0.283122	0.164	0.129	0.0241224	6	Trappc4
1.14942e-06	-0.398523	0.13	0.157	0.0241562	6	Glyr1
1.15811e-06	-1.2062	0.016	0.033	0.0243387	6	1110051M20Rik
1.15849e-06	0.16584	0.15	0.124	0.0243468	6	Fam160a2
1.16257e-06	-1.86267	0.018	0.029	0.0244327	6	Pde10a
1.16301e-06	0.869197	0.035	0.019	0.0244417	6	Xkr9
1.16327e-06	-0.648043	0.053	0.078	0.0244472	6	Seh1l
1.17465e-06	0.325671	0.09	0.066	0.0246864	6	Iqsec2
1.19618e-06	-0.610058	0.067	0.098	0.025139	6	Timm10
1.20185e-06	1.95106	0.012	0.003	0.025258	6	Gm45518
1.20455e-06	-0.356646	0.136	0.152	0.0253148	6	Nr5a2
1.21191e-06	-0.819768	0.035	0.055	0.0254695	6	Pdp2
1.21353e-06	0.227368	0.143	0.115	0.0255036	6	Ldah
1.2236e-06	-1.75504	0.005	0.018	0.0257153	6	Cap2
1.22707e-06	-2.10667	0.004	0.015	0.0257881	6	Tpst1
1.2447e-06	-1.96708	0.004	0.015	0.0261586	6	Dhx37
1.24997e-06	-2.87626	0.001	0.01	0.0262694	6	H1fx
1.25802e-06	1.92381	0.011	0.003	0.0264386	6	Nudt17
1.27507e-06	-0.439515	0.127	0.161	0.0267969	6	Desi2
1.29305e-06	-0.176636	0.192	0.196	0.0271748	6	Ubxn4
1.29429e-06	-1.82497	0.005	0.017	0.0272009	6	Nle1
1.30177e-06	-2.38785	0.007	0.019	0.027358	6	Sgcd
1.30313e-06	-1.35442	0.01	0.025	0.0273865	6	Tmem107
1.30356e-06	-0.685771	0.051	0.075	0.0273956	6	Crtc3
1.30562e-06	-0.38558	0.124	0.148	0.027439	6	1110004F10Rik
1.31172e-06	-0.446043	0.089	0.109	0.027567	6	Uimc1
1.31445e-06	1.88035	0.011	0.003	0.0276244	6	Cspg5
1.31626e-06	-0.214015	0.158	0.165	0.0276626	6	Rtf1
1.32285e-06	0.552408	0.061	0.039	0.027801	6	Hnf1a
1.32387e-06	-0.736721	0.042	0.067	0.0278224	6	Terf1
1.33677e-06	-0.822403	0.035	0.057	0.0280935	6	Lztfl1
1.33997e-06	1.12405	0.026	0.012	0.0281609	6	Pou3f1
1.34703e-06	-1.01397	0.025	0.043	0.0283092	6	Pkd2
1.36813e-06	-0.559693	0.077	0.105	0.0287527	6	Synj2
1.37043e-06	-1.72476	0.005	0.018	0.028801	6	Mtap
1.37347e-06	0.390199	0.151	0.113	0.0288648	6	Egln2
1.37913e-06	0.456872	0.042	0.026	0.0289839	6	Tnfsf13b
1.3842e-06	-0.905698	0.028	0.05	0.0290904	6	Cdon
1.40408e-06	0.24958	0.117	0.092	0.0295082	6	Rab9
1.40546e-06	-2.20985	0.004	0.015	0.0295371	6	Grb14
1.41037e-06	-1.69126	0.006	0.019	0.0296403	6	Mtbp
1.41138e-06	-2.3581	0.003	0.013	0.0296615	6	Tubb6
1.41769e-06	-1.48928	0.008	0.022	0.0297943	6	Kif22
1.42678e-06	-0.116674	0.271	0.266	0.0299852	6	Eif4g1
1.43145e-06	-0.161819	0.169	0.169	0.0300833	6	Kdm1a
1.43346e-06	-0.166254	0.203	0.247	0.0301256	6	Aqp4
1.43667e-06	1.50636	0.018	0.007	0.030193	6	Gm46440
1.44031e-06	-2.64119	0.001	0.01	0.0302695	6	Ptpru
1.44628e-06	-0.632055	0.115	0.144	0.0303949	6	Tnfaip3
1.44984e-06	-1.38983	0.011	0.027	0.0304698	6	Fzd1
1.45541e-06	1.93408	0.012	0.003	0.0305869	6	Gm5444
1.45643e-06	0.192426	0.143	0.116	0.0306082	6	Hook2
1.46265e-06	0.123957	0.182	0.155	0.0307391	6	Mapk14
1.46296e-06	-0.938047	0.025	0.046	0.0307455	6	Elp3
1.48161e-06	0.499997	0.064	0.042	0.0311375	6	Crebl2
1.48715e-06	0.501323	0.063	0.042	0.0312539	6	Pik3r2
1.48752e-06	-3.18115	0.002	0.011	0.0312617	6	Gucy1a2
1.4971e-06	-0.617691	0.06	0.087	0.031463	6	Exosc7
1.50155e-06	-1.14731	0.015	0.033	0.0315566	6	Itfg2
1.51614e-06	0.220756	0.152	0.123	0.0318633	6	Rnf5
1.52366e-06	-0.445369	0.095	0.118	0.0320212	6	Prrc1
1.52595e-06	0.17743	0.181	0.15	0.0320694	6	Prkcsh
1.54161e-06	0.828737	0.028	0.014	0.0323986	6	Kifc2
1.54905e-06	0.479926	0.064	0.043	0.0325548	6	Coro7
1.58017e-06	0.596913	0.05	0.031	0.0332088	6	Pigo
1.58878e-06	-2.50531	0.002	0.011	0.0333898	6	Npy1r
1.59048e-06	-0.519017	0.087	0.119	0.0334256	6	Atf1
1.60752e-06	-0.85603	0.033	0.056	0.0337836	6	Wee1
1.61494e-06	-3.07535	0.001	0.01	0.0339396	6	Tmem100
1.61587e-06	-2.53353	0.002	0.011	0.0339592	6	Muc1
1.62527e-06	0.359903	0.073	0.051	0.0341566	6	Rdm1
1.64326e-06	-0.538334	0.08	0.106	0.0345349	6	Bmp2k
1.65375e-06	-3.42049	0.001	0.01	0.0347552	6	1810006J02Rik
1.65812e-06	-0.491337	0.1	0.131	0.034847	6	Phf12
1.66595e-06	-0.100249	0.221	0.213	0.0350116	6	Gatad2a
1.66673e-06	-0.905854	0.027	0.049	0.035028	6	Ldb1
1.67588e-06	-0.43289	0.122	0.153	0.0352204	6	Phb
1.67788e-06	-0.343339	0.172	0.192	0.0352624	6	Arl5b
1.69302e-06	-0.613918	0.061	0.087	0.0355806	6	Fdx2
1.69379e-06	-0.349041	0.163	0.184	0.0355966	6	Cask
1.69659e-06	-0.774267	0.036	0.058	0.0356555	6	Cpsf3
1.69973e-06	-1.34537	0.011	0.026	0.0357214	6	Tmed1
1.70556e-06	-0.652882	0.052	0.075	0.035844	6	Rbm10
1.70672e-06	0.514002	0.086	0.058	0.0358685	6	Them4
1.71336e-06	-1.71565	0.009	0.022	0.0360079	6	Krt23
1.71982e-06	-0.281452	0.996	0.986	0.0361438	6	Malat1
1.73493e-06	0.355114	0.105	0.078	0.0364613	6	Stat6
1.76907e-06	-0.472192	0.092	0.118	0.0371788	6	Lsm14a
1.76938e-06	-0.599608	0.065	0.096	0.0371853	6	Pkdcc
1.79982e-06	0.235822	0.127	0.101	0.0378249	6	Ube3b
1.8077e-06	-3.64119	0.001	0.01	0.0379906	6	Adgrl4
1.81357e-06	-0.651772	0.052	0.075	0.0381139	6	Jade1
1.81771e-06	0.323916	0.13	0.099	0.038201	6	Svbp
1.82523e-06	0.371005	0.131	0.098	0.038359	6	Cdyl
1.83115e-06	-0.612772	0.056	0.078	0.0384835	6	Spast
1.83768e-06	0.248074	0.168	0.135	0.0386207	6	Pxn
1.84827e-06	0.457367	0.081	0.056	0.0388433	6	Znfx1
1.85136e-06	-2.21228	0.004	0.014	0.0389082	6	Emilin1
1.87709e-06	-0.744188	0.039	0.06	0.039449	6	Klhdc2
1.87723e-06	-0.266495	0.161	0.172	0.039452	6	Idi1
1.8856e-06	-0.3067	0.111	0.121	0.0396278	6	Dnmt3a
1.89952e-06	0.179653	0.205	0.171	0.0399204	6	Grpel1
1.91818e-06	-1.8659	0.004	0.016	0.0403124	6	Tsr2
1.92591e-06	-0.474408	0.089	0.114	0.0404748	6	Prpf8
1.93938e-06	-0.274336	0.17	0.184	0.0407579	6	Mlxip
1.94884e-06	0.81642	0.04	0.022	0.0409569	6	Gm49692
1.95158e-06	0.244749	0.141	0.112	0.0410144	6	Ralb
1.96365e-06	-2.07749	0.005	0.017	0.0412681	6	Tek
1.97476e-06	-0.705566	0.044	0.067	0.0415015	6	Bms1
1.9793e-06	0.443586	0.088	0.062	0.0415969	6	Gabarapl1
1.98349e-06	0.484045	0.096	0.067	0.041685	6	Zmat5
1.98765e-06	0.526317	0.086	0.058	0.0417724	6	Glce
2.0239e-06	0.29607	0.146	0.114	0.0425343	6	Actr10
2.02888e-06	0.44836	0.088	0.062	0.042639	6	Rara
2.02935e-06	0.347065	0.184	0.143	0.0426488	6	Kdm3a
2.03787e-06	0.5239	0.069	0.046	0.0428278	6	Grhpr
2.06175e-06	-2.5405	0.002	0.011	0.0433297	6	Rorb
2.07488e-06	-0.143243	0.241	0.242	0.0436058	6	Mapk1
2.0825e-06	-2.14274	0.003	0.013	0.0437657	6	Dusp7
2.09287e-06	0.319105	0.115	0.087	0.0439837	6	Aldh3a2
2.11959e-06	-0.409116	0.12	0.146	0.0445454	6	Bdp1
2.13565e-06	-0.108765	0.169	0.164	0.0448828	6	Pcm1
2.14415e-06	-2.73531	0.001	0.01	0.0450614	6	Ltbp3
2.14794e-06	-1.12968	0.016	0.034	0.0451411	6	Pla2g12a
2.16425e-06	0.393516	0.107	0.078	0.0454839	6	Lrig2
2.16573e-06	-2.6533	0.001	0.01	0.045515	6	E2f7
2.17846e-06	-2.98198	0.003	0.012	0.0457826	6	Rgs7
2.18162e-06	-3.55132	0.001	0.01	0.0458489	6	Cdh5
2.18548e-06	0.329295	0.139	0.106	0.0459301	6	Ift43
2.21323e-06	0.536313	0.078	0.052	0.0465132	6	Arpin
2.21812e-06	-0.664772	0.051	0.078	0.0466161	6	BC005561
2.22241e-06	-0.64981	0.053	0.078	0.0467061	6	Rxylt1
2.2356e-06	-0.58064	0.068	0.095	0.0469833	6	Polr3k
2.23561e-06	0.195082	0.277	0.233	0.0469836	6	Trir
2.24004e-06	-0.349119	0.134	0.142	0.0470766	6	Cebpd
2.24158e-06	-1.03021	0.019	0.038	0.0471091	6	Gmpr
2.26077e-06	-0.283027	0.177	0.196	0.0475124	6	Elavl1
2.26392e-06	-0.968685	0.022	0.042	0.0475785	6	Pold2
2.26628e-06	0.490458	0.074	0.051	0.0476282	6	Shkbp1
2.27167e-06	0.719734	0.036	0.02	0.0477413	6	Milr1
2.28526e-06	-1.45863	0.008	0.022	0.0480271	6	Mettl4
2.28528e-06	-1.67099	0.006	0.019	0.0480274	6	Fads1
2.28995e-06	-2.39812	0.002	0.011	0.0481257	6	Cd1d1
2.29915e-06	-1.02884	0.021	0.039	0.0483188	6	Camk2g
2.30406e-06	0.294752	0.138	0.107	0.0484221	6	Snapc5
2.30674e-06	-0.129062	0.179	0.175	0.0484784	6	Pcf11
2.31223e-06	-2.14601	0.003	0.013	0.0485939	6	Tsen2
2.3123e-06	-1.14052	0.012	0.029	0.0485953	6	Trmt10a
2.3144e-06	-0.508993	0.092	0.12	0.0486393	6	Txndc11
2.31686e-06	0.629024	0.056	0.035	0.0486911	6	Nek3
2.33477e-06	-0.34169	0.135	0.152	0.0490676	6	Gm49980
2.3511e-06	-1.94682	0.004	0.015	0.0494107	6	Kif2c
2.35456e-06	-0.873444	0.029	0.05	0.0494835	6	Clk2
2.36215e-06	0.26755	0.16	0.127	0.049643	6	Stxbp3
2.36225e-06	-0.588405	0.067	0.097	0.049645	6	Banp
2.37318e-06	-1.20985	0.013	0.029	0.0498747	6	Prr12
2.37861e-06	-0.930443	0.025	0.046	0.049989	6	Plbd1
0	7.94727	0.886	0.034	0	7	Bglap3
1.95624e-12	7.12933	0.034	0	4.11124e-08	7	Prl2a1
5.52181e-180	6.02608	0.464	0.033	1.16046e-175	7	Saa3
3.79345e-08	5.42781	0.013	0.003	0.000797231	7	S100a9
2.95615e-28	4.85191	0.11	0.009	6.21265e-24	7	Ifit3
8.32515e-73	4.84234	0.308	0.024	1.74961e-68	7	Ifit2
2.96329e-09	4.66989	0.038	0.002	6.22764e-05	7	Ltf
3.32171e-07	4.52052	0.03	0.001	0.00698091	7	Olfr655
1.24834e-07	4.48023	0.034	0.002	0.00262351	7	Pla2g2e
8.33456e-82	4.28394	0.371	0.054	1.75159e-77	7	2210407C18Rik
1.2003e-09	4.26259	0.046	0.003	2.52255e-05	7	1700057G04Rik
3.79174e-105	4.24245	0.527	0.058	7.96871e-101	7	Ifit1
1.21945e-17	4.20041	0.055	0.007	2.5628e-13	7	Ifit3b
9.99264e-09	4.19073	0.042	0.003	0.000210005	7	Gml
1.97229e-14	4.17091	0.072	0.004	4.14496e-10	7	Ace2
2.58875e-17	4.16443	0.059	0.006	5.44052e-13	7	Ms4a10
4.91965e-99	1.39639	0.975	0.898	1.03391e-94	7	Ubb
1.29339e-11	4.05404	0.055	0.003	2.71819e-07	7	Gml2
9.53025e-95	4.02824	0.549	0.086	2.00288e-90	7	Isg15
1.73359e-11	3.99688	0.051	0.003	3.64332e-07	7	Pnliprp2
1.06447e-20	3.94457	0.105	0.01	2.2371e-16	7	Usp18
2.79516e-11	3.78829	0.059	0.004	5.87431e-07	7	Gm12408
6.24833e-96	3.72843	0.485	0.084	1.31315e-91	7	Prap1
1.54811e-16	3.71429	0.093	0.007	3.25352e-12	7	Wipf3
2.22843e-87	1.35801	0.941	0.756	4.68328e-83	7	Spint2
2.60236e-21	3.69303	0.122	0.012	5.46912e-17	7	2310069B03Rik
2.7202e-52	3.67842	0.3	0.03	5.71677e-48	7	Ifit1bl2
3.55203e-09	3.66989	0.051	0.005	7.46494e-05	7	Gm20754
1.69158e-50	3.63001	0.253	0.035	3.55501e-46	7	Cyp2d26
6.88547e-19	3.59017	0.114	0.01	1.44705e-14	7	Apol9b
4.03737e-09	3.58243	0.055	0.005	8.48494e-05	7	Arnt2
5.89252e-16	3.5766	0.135	0.038	1.23837e-11	7	Ly6d
3.68728e-22	3.50674	0.139	0.013	7.74919e-18	7	2010001M07Rik
2.10086e-80	1.20709	1	0.907	4.41517e-76	7	Epcam
5.66111e-63	3.45908	0.367	0.044	1.18974e-58	7	Cxcl16
9.73417e-11	3.4475	0.084	0.019	2.04573e-06	7	Ada
2.70035e-73	1.25633	1	0.837	5.67506e-69	7	Muc13
5.3487e-73	1.30982	0.987	0.867	1.12408e-68	7	Dstn
1.40267e-20	3.40196	0.063	0.016	2.94785e-16	7	Cmpk2
2.01845e-29	3.39064	0.198	0.022	4.24198e-25	7	Apol9a
4.7956e-18	3.31894	0.122	0.013	1.00784e-13	7	Azin2
2.63252e-24	3.26721	0.169	0.019	5.5325e-20	7	Amn
4.6152e-70	1.34933	0.899	0.639	9.69931e-66	7	Gng5
8.87458e-70	1.34151	0.937	0.699	1.86508e-65	7	Cystm1
2.07261e-16	3.2538	0.114	0.013	4.3558e-12	7	Erich4
1.92896e-52	3.23186	0.401	0.07	4.05391e-48	7	Ddx60
4.43009e-65	-1.01303	0.882	0.99	9.31029e-61	7	mt-Atp6
7.36709e-12	3.21179	0.084	0.011	1.54827e-07	7	Bcl2l15
4.07421e-10	3.20808	0.072	0.008	8.56237e-06	7	Nkain1
1.30772e-09	3.1597	0.068	0.008	2.74831e-05	7	Rgl3
3.39852e-40	3.15477	0.3	0.049	7.14233e-36	7	Cyp2d9
3.43187e-46	3.12987	0.35	0.056	7.21241e-42	7	Ak4
4.16044e-63	-1.31158	0.793	0.97	8.74357e-59	7	mt-Cytb
8.76638e-13	3.00831	0.097	0.012	1.84234e-08	7	Ceacam18
2.4081e-62	-1.08304	0.941	0.996	5.06087e-58	7	mt-Co3
1.09868e-19	2.98223	0.156	0.022	2.30899e-15	7	Oas3
5.69784e-15	2.97405	0.118	0.016	1.19746e-10	7	Tnfrsf11b
1.5508e-60	1.28891	0.92	0.702	3.25916e-56	7	Itm2b
2.38137e-60	-1.0003	0.819	0.98	5.00469e-56	7	mt-Co2
3.63512e-11	2.96744	0.08	0.01	7.63956e-07	7	C2
9.02072e-32	2.96475	0.215	0.037	1.89579e-27	7	Xaf1
9.22644e-59	-1.10646	0.941	0.997	1.93903e-54	7	mt-Co1
3.51297e-58	-1.27851	0.73	0.957	7.38285e-54	7	mt-Nd4
2.54452e-49	2.92145	0.363	0.065	5.34756e-45	7	Oasl2
6.68545e-58	1.31125	0.975	0.789	1.40501e-53	7	Plac8
2.9566e-91	2.85955	0.688	0.153	6.21359e-87	7	Duoxa2
1.04334e-72	2.85738	0.582	0.15	2.19268e-68	7	Tmigd1
1.43485e-16	2.78386	0.186	0.059	3.01548e-12	7	Rsad2
5.70827e-30	2.77872	0.27	0.048	1.19965e-25	7	Prss23
3.00867e-56	1.15503	0.903	0.67	6.32302e-52	7	Elob
1.58371e-21	2.76009	0.19	0.03	3.32833e-17	7	Zfp37
2.38787e-53	-1.20028	0.692	0.954	5.01834e-49	7	mt-Nd1
6.81359e-14	2.74778	0.114	0.016	1.43194e-09	7	Phlda3
2.03785e-10	2.74762	0.093	0.015	4.28274e-06	7	Trim5
4.25996e-09	2.7332	0.072	0.01	8.95273e-05	7	Meis3
1.20345e-13	2.72895	0.122	0.02	2.52918e-09	7	Tlr2
1.4051e-11	2.72143	0.118	0.031	2.95295e-07	7	Wfdc17
4.16461e-50	1.4055	0.751	0.433	8.75233e-46	7	Bri3
5.25224e-27	2.70109	0.236	0.037	1.10381e-22	7	Epop
8.58177e-73	2.66611	0.624	0.174	1.80354e-68	7	Cd55
1.37669e-48	1.34488	0.831	0.55	2.89325e-44	7	Hist1h2bc
1.00502e-08	2.66522	0.08	0.013	0.000211214	7	Enpep
8.26347e-48	1.36272	0.802	0.456	1.73665e-43	7	Edf1
2.78622e-19	2.65656	0.194	0.039	5.85552e-15	7	Ereg
1.01289e-47	1.13372	0.975	0.768	2.1287e-43	7	Tspan1
3.9649e-47	2.63773	0.456	0.108	8.33264e-43	7	Oasl1
1.40624e-29	2.62632	0.274	0.049	2.95536e-25	7	Rtp4
2.36007e-129	2.60246	0.848	0.401	4.95992e-125	7	Ly6a
5.16145e-10	2.59535	0.093	0.016	1.08473e-05	7	Abhd3
3.75627e-45	1.12728	0.958	0.831	7.89418e-41	7	Tmsb4x
2.1598e-44	1.47307	0.612	0.355	4.53903e-40	7	Map1lc3b
3.35591e-44	0.989971	0.966	0.8	7.05278e-40	7	Ubc
8.92085e-44	1.36811	0.81	0.491	1.87481e-39	7	1810037I17Rik
1.16244e-42	1.45772	0.755	0.369	2.44298e-38	7	Slc44a4
2.40188e-42	0.870348	0.996	0.894	5.04778e-38	7	Cldn7
2.85782e-42	1.0922	0.899	0.638	6.006e-38	7	Bsg
3.0649e-42	1.35023	0.705	0.403	6.44119e-38	7	Lamp1
1.61574e-41	1.20165	0.797	0.539	3.39564e-37	7	Prss32
3.31478e-17	2.59276	0.165	0.031	6.96635e-13	7	Lpo
3.06425e-41	0.837335	0.992	0.877	6.43983e-37	7	Myl6
1.38924e-40	0.894205	0.958	0.788	2.91963e-36	7	Gapdh
2.62187e-64	2.56658	0.498	0.134	5.51013e-60	7	Psmb8
2.8715e-39	1.22657	0.726	0.455	6.03475e-35	7	Gpa33
2.77508e-09	2.55809	0.08	0.013	5.8321e-05	7	Trib3
4.92391e-38	1.04685	0.907	0.697	1.03481e-33	7	Cldn3
5.16654e-38	-1.01047	0.679	0.924	1.0858e-33	7	mt-Nd2
4.48423e-37	1.4042	0.679	0.354	9.42405e-33	7	Aprt
4.43825e-32	2.55794	0.291	0.058	9.32743e-28	7	H2-T22
3.04761e-20	2.5533	0.211	0.045	6.40486e-16	7	Slc10a2
2.84767e-36	1.43318	0.608	0.327	5.98467e-32	7	Esd
3.05994e-21	2.5501	0.207	0.04	6.43076e-17	7	H2-Q1
5.84545e-36	1.31253	0.738	0.391	1.22848e-31	7	Prr13
4.12425e-21	2.54644	0.207	0.038	8.66752e-17	7	Aplp1
5.69419e-229	2.54268	1	0.921	1.19669e-224	7	Fth1
7.83604e-58	2.53967	0.519	0.148	1.64682e-53	7	Mep1b
2.22252e-35	1.08575	0.827	0.524	4.67086e-31	7	Myl12b
3.13135e-35	0.817392	0.987	0.959	6.58085e-31	7	Tpt1
1.93246e-08	2.53956	0.08	0.016	0.000406126	7	Ephx1
7.8811e-35	1.24179	0.751	0.434	1.65629e-30	7	App
8.20041e-35	1.49792	0.586	0.277	1.7234e-30	7	Tmbim4
1.55869e-34	1.4409	0.667	0.285	3.27574e-30	7	Ceacam20
1.75277e-34	0.994411	0.945	0.713	3.68361e-30	7	S100a10
4.92901e-60	2.53026	0.624	0.204	1.03588e-55	7	Ifit1bl1
7.11843e-34	0.960807	0.937	0.677	1.49601e-29	7	Muc3
1.11166e-135	2.5254	0.759	0.259	2.33627e-131	7	Ctsz
1.05066e-33	1.31409	0.785	0.473	2.20807e-29	7	Mxd1
5.48291e-10	2.52156	0.093	0.022	1.15229e-05	7	A930037H05Rik
7.19294e-14	2.5197	0.118	0.019	1.51167e-09	7	Gm13203
1.36541e-33	0.879471	0.996	0.873	2.86955e-29	7	Phgr1
7.03887e-31	2.51094	0.304	0.069	1.47929e-26	7	Clec2e
1.6414e-33	1.27696	0.713	0.337	3.44957e-29	7	Sdcbp2
4.22951e-47	2.50217	0.409	0.117	8.88874e-43	7	Slc51b
1.23446e-32	1.15792	0.751	0.466	2.59435e-28	7	Tmem59
1.99532e-32	1.37726	0.608	0.332	4.19336e-28	7	Atp6v0e
2.14466e-32	1.31755	0.646	0.356	4.50722e-28	7	Ghitm
3.71602e-32	1.37051	0.65	0.345	7.8096e-28	7	Plscr1
4.12244e-32	1.15679	0.764	0.452	8.66372e-28	7	Cox17
2.35392e-31	2.49169	0.253	0.063	4.947e-27	7	Ccng1
6.0438e-32	1.31164	0.7	0.507	1.27017e-27	7	S100a11
1.50225e-91	2.48391	0.599	0.191	3.15712e-87	7	Lgals3bp
9.64115e-32	1.32727	0.667	0.296	2.02618e-27	7	Clca4a
1.00212e-52	2.48141	0.435	0.127	2.10606e-48	7	Ddit3
1.83791e-12	2.46684	0.122	0.027	3.86256e-08	7	Igsf23
3.14937e-31	1.28015	0.734	0.409	6.61871e-27	7	Hk2
3.2305e-31	1.21955	0.713	0.39	6.78922e-27	7	Mapk13
4.07503e-31	1.35241	0.629	0.327	8.56409e-27	7	Rnasek
1.94783e-13	2.42778	0.148	0.034	4.09355e-09	7	Herc6
7.02386e-31	-1.39822	0.354	0.712	1.47613e-26	7	mt-Nd3
2.02464e-12	2.40606	0.114	0.029	4.25499e-08	7	Cox6b2
3.46121e-24	2.39103	0.219	0.058	7.27408e-20	7	Gsta4
8.19128e-101	2.3817	0.692	0.252	1.72148e-96	7	Camk2n1
1.6093e-30	1.13083	0.755	0.39	3.38211e-26	7	Rfk
2.98605e-30	1.24694	0.717	0.379	6.27548e-26	7	Nudt4
3.60269e-30	0.71337	1	0.98	7.57142e-26	7	Actb
3.72277e-30	1.1166	0.751	0.488	7.82377e-26	7	Cd2ap
3.55944e-14	2.37733	0.148	0.028	7.48051e-10	7	Ift22
1.61101e-24	2.35915	0.262	0.053	3.3857e-20	7	Sprr2a1
3.77091e-57	2.35878	0.511	0.14	7.92494e-53	7	Grina
1.37138e-29	0.826133	0.916	0.781	2.88209e-25	7	Eif1
2.62851e-09	2.35051	0.105	0.023	5.52408e-05	7	Zfp820
7.7395e-37	2.34729	0.397	0.099	1.62653e-32	7	Zbp1
6.06587e-62	2.34721	0.624	0.199	1.2748e-57	7	Irf7
7.59126e-29	1.29364	0.738	0.435	1.59538e-24	7	Serpinb1a
4.29059e-16	2.33147	0.16	0.039	9.01709e-12	7	Prxl2b
2.53319e-28	1.45623	0.536	0.256	5.32375e-24	7	Tmem256
3.15126e-17	2.32878	0.207	0.074	6.62268e-13	7	Wfdc18
6.25105e-28	1.49551	0.515	0.189	1.31372e-23	7	Sectm1b
7.31252e-28	0.956203	0.755	0.557	1.5368e-23	7	Arpc2
8.46706e-08	2.31488	0.093	0.022	0.00177944	7	Pdgfc
2.55707e-27	1.19265	0.679	0.37	5.37394e-23	7	Vamp8
3.14564e-08	2.31375	0.093	0.02	0.000661088	7	Il18bp
5.5791e-65	2.29867	0.582	0.178	1.1725e-60	7	Slc39a4
3.99757e-27	1.45701	0.565	0.264	8.40128e-23	7	Gtpbp2
1.75156e-28	2.28985	0.308	0.072	3.68108e-24	7	Oas1a
6.31993e-27	1.23605	0.612	0.332	1.3282e-22	7	Nucb1
2.34821e-26	0.77307	0.945	0.835	4.935e-22	7	Calm1
2.40002e-26	1.09276	0.713	0.417	5.04389e-22	7	Atp6v0c
5.03569e-19	2.28802	0.177	0.05	1.0583e-14	7	Slc25a22
5.66705e-26	1.12252	0.751	0.453	1.19099e-21	7	Clec2h
5.95212e-26	1.09109	0.734	0.448	1.2509e-21	7	Clic1
4.45605e-09	2.26737	0.03	0.016	9.36484e-05	7	Clu
9.93022e-26	1.07529	0.696	0.42	2.08694e-21	7	Arpc1b
2.5729e-93	2.26362	0.776	0.27	5.4072e-89	7	Rhoc
1.62285e-19	2.25039	0.228	0.053	3.41059e-15	7	Rras
4.04921e-25	1.10681	0.662	0.398	8.50983e-21	7	Chmp2a
1.87311e-15	2.21618	0.194	0.046	3.93653e-11	7	Maf
6.23944e-25	1.07694	0.726	0.423	1.31128e-20	7	Cdh17
7.71192e-25	1.34556	0.565	0.267	1.62074e-20	7	Psme2
1.67166e-11	2.21538	0.105	0.029	3.51317e-07	7	Sprr2b
1.14714e-24	1.10277	0.713	0.416	2.41082e-20	7	Smim22
1.23138e-24	1.29534	0.561	0.296	2.58787e-20	7	Psme1
7.21987e-17	2.21422	0.207	0.052	1.51733e-12	7	Apob
1.41197e-24	1.37968	0.468	0.247	2.9674e-20	7	Cstb
1.32776e-82	2.21057	0.675	0.229	2.79042e-78	7	H2-T23
2.19051e-20	2.20771	0.241	0.054	4.60357e-16	7	Tap2
2.55493e-86	2.20068	0.802	0.34	5.36944e-82	7	Cdhr2
1.20249e-22	2.19738	0.27	0.062	2.52716e-18	7	Trim30d
3.7487e-07	2.19551	0.084	0.019	0.00787826	7	Rusc2
4.43703e-24	0.882101	0.827	0.589	9.32485e-20	7	Tmbim6
4.44423e-24	2.19026	0.359	0.108	9.34e-20	7	Slfn4
5.18319e-24	1.33004	0.489	0.254	1.0893e-19	7	Hsbp1
1.75097e-11	2.17711	0.148	0.037	3.67984e-07	7	Ifi47
7.86567e-24	1.03687	0.705	0.439	1.65305e-19	7	Chmp4b
9.13851e-24	0.955317	0.751	0.531	1.92055e-19	7	Ubl5
1.10019e-23	0.741748	0.949	0.796	2.31216e-19	7	Uba52
2.23969e-13	2.16739	0.156	0.034	4.70693e-09	7	Igtp
1.36462e-23	1.10437	0.641	0.404	2.86789e-19	7	Gsto1
2.20628e-23	1.29957	0.511	0.27	4.63671e-19	7	Psenen
2.86596e-23	1.30083	0.536	0.279	6.0231e-19	7	Perp
3.83481e-23	1.23372	0.595	0.312	8.05924e-19	7	Rnf128
5.31402e-23	1.05762	0.671	0.404	1.11679e-18	7	Pfdn5
5.57442e-23	1.10893	0.65	0.41	1.17152e-18	7	Atp10b
4.41937e-35	2.1564	0.511	0.174	9.28775e-31	7	Plet1
7.36608e-58	2.15402	0.616	0.21	1.54806e-53	7	Capg
2.16601e-22	1.27786	0.519	0.266	4.55209e-18	7	Rab11a
2.30036e-22	1.29059	0.489	0.263	4.83443e-18	7	BC031181
2.77734e-22	1.25012	0.544	0.287	5.83686e-18	7	Ctsd
2.95988e-09	2.14794	0.118	0.029	6.22048e-05	7	Slc13a1
3.15454e-22	1.24265	0.578	0.285	6.62958e-18	7	Slc25a20
3.32403e-22	0.952091	0.785	0.518	6.98577e-18	7	1810065E05Rik
4.83523e-65	2.13557	0.616	0.21	1.01617e-60	7	Ctss
4.86873e-22	1.41726	0.481	0.211	1.02321e-17	7	Nus1
5.60823e-22	-0.987897	0.629	0.845	1.17863e-17	7	mt-Nd5
8.48061e-22	-1.30712	0.312	0.618	1.78229e-17	7	mt-Atp8
8.62187e-22	1.37989	0.481	0.212	1.81197e-17	7	Hcfc1r1
1.18456e-125	2.13182	1	0.892	2.48948e-121	7	Lypd8
3.31752e-16	2.11739	0.228	0.068	6.9721e-12	7	Adm
1.67673e-21	1.17268	0.599	0.315	3.52382e-17	7	Ier3ip1
1.92003e-21	0.967664	0.747	0.464	4.03513e-17	7	Pls1
2.29432e-21	0.91529	0.738	0.511	4.82174e-17	7	Tpm1
6.4236e-69	2.10142	0.73	0.263	1.34998e-64	7	Neu1
1.03526e-35	2.09879	0.451	0.135	2.1757e-31	7	Cda
3.93511e-10	2.0968	0.135	0.034	8.27002e-06	7	Avpi1
3.72521e-21	2.09474	0.274	0.069	7.8289e-17	7	Apol7a
1.8584e-129	2.09424	0.954	0.56	3.90561e-125	7	Cdhr5
3.86451e-21	1.04968	0.667	0.39	8.12165e-17	7	Mkrn1
3.98988e-21	0.913318	0.781	0.539	8.38514e-17	7	Btf3
4.09754e-34	2.0921	0.553	0.263	8.61139e-30	7	AW112010
5.99689e-21	1.173	0.565	0.287	1.26031e-16	7	Cst3
6.83718e-21	1.14021	0.612	0.347	1.4369e-16	7	Fat1
8.30905e-08	2.09142	0.101	0.025	0.00174623	7	Trim34a
5.09694e-08	2.08157	0.101	0.024	0.00107117	7	9530082P21Rik
2.07809e-61	2.07882	0.658	0.219	4.36731e-57	7	Fam3b
1.23547e-20	0.809199	0.827	0.606	2.59647e-16	7	Smdt1
2.58442e-11	2.07377	0.148	0.036	5.43141e-07	7	Dnase1l1
1.9695e-20	1.24259	0.519	0.26	4.1391e-16	7	Ccni
1.72764e-09	2.07269	0.122	0.029	3.63081e-05	7	Vopp1
3.49303e-24	2.06175	0.312	0.079	7.34096e-20	7	Tmem140
2.65411e-20	1.00269	0.667	0.375	5.57789e-16	7	Chp1
9.19471e-14	2.05524	0.186	0.047	1.93236e-09	7	Oas1g
5.41688e-18	2.05231	0.186	0.037	1.13841e-13	7	Cd274
1.36741e-07	2.0501	0.097	0.029	0.00287375	7	Bche
4.3633e-20	1.17525	0.553	0.279	9.16992e-16	7	Efhd2
3.27495e-12	2.02809	0.169	0.044	6.88264e-08	7	AI413582
3.79898e-136	2.0264	0.937	0.568	7.98393e-132	7	B2m
6.34926e-20	1.09558	0.603	0.315	1.33436e-15	7	Ppp1r14d
9.25779e-20	1.10071	0.586	0.308	1.94562e-15	7	Tmc4
1.06115e-19	1.12721	0.599	0.346	2.23011e-15	7	Eps8l3
5.20993e-31	2.02279	0.46	0.167	1.09492e-26	7	Ly6g
1.29278e-19	0.804162	0.726	0.427	2.7169e-15	7	Krt20
1.5754e-19	1.02688	0.624	0.352	3.31087e-15	7	Arpp19
8.37e-15	2.02017	0.194	0.048	1.75904e-10	7	Grip1
1.7491e-15	2.00354	0.215	0.056	3.67591e-11	7	Ly96
1.78822e-19	1.27122	0.485	0.248	3.75811e-15	7	Lamp2
2.25165e-19	1.19064	0.574	0.299	4.73206e-15	7	Frk
1.25325e-09	2.00126	0.127	0.031	2.63383e-05	7	Ifnar2
2.684e-19	0.548147	0.996	0.946	5.64068e-15	7	Fau
3.72768e-08	2.00004	0.101	0.025	0.00078341	7	Tmem220
3.85448e-19	1.47009	0.329	0.161	8.10058e-15	7	Dcxr
3.93397e-19	0.848372	0.772	0.555	8.26764e-15	7	Serpinb6a
4.10847e-19	-1.25406	0.329	0.606	8.63436e-15	7	mt-Nd4l
3.10198e-25	1.99562	0.333	0.086	6.51911e-21	7	Cdkn2b
2.64519e-07	1.98637	0.105	0.028	0.00555913	7	E130102H24Rik
4.19075e-07	1.9854	0.101	0.028	0.00880728	7	Fbxo36
3.15828e-26	1.98444	0.354	0.104	6.63743e-22	7	Psmb9
7.75347e-19	0.949193	0.692	0.418	1.62947e-14	7	Sptlc2
1.83076e-16	1.98297	0.236	0.065	3.84753e-12	7	Sprr2a2
1.65886e-18	0.731151	0.667	0.375	3.48627e-14	7	Emp1
1.8008e-18	1.431	0.397	0.154	3.78456e-14	7	Map1lc3a
3.499e-07	1.98229	0.089	0.021	0.0073535	7	H2-Ab1
2.73676e-18	1.21403	0.494	0.227	5.75157e-14	7	Mettl7b
3.152e-25	1.98078	0.329	0.099	6.62424e-21	7	Htatip2
4.14465e-18	0.923794	0.624	0.34	8.71039e-14	7	Ifngr1
4.33681e-53	1.9799	0.637	0.234	9.11424e-49	7	Ctsl
5.36652e-18	0.996036	0.557	0.352	1.12783e-13	7	Atp6v0b
3.87773e-30	1.97485	0.405	0.122	8.14943e-26	7	Srxn1
6.01412e-18	1.08837	0.557	0.29	1.26393e-13	7	Atp6v1f
6.1042e-18	1.42409	0.35	0.167	1.28286e-13	7	Bax
2.28364e-27	1.95882	0.388	0.124	4.79929e-23	7	Slc3a2
3.30833e-20	1.95266	0.287	0.079	6.95278e-16	7	Trim12a
7.04845e-18	0.950396	0.662	0.416	1.4813e-13	7	Calm3
8.07292e-18	0.710104	0.831	0.671	1.6966e-13	7	Ybx1
8.26018e-18	0.683308	0.895	0.708	1.73596e-13	7	Ldha
9.42052e-18	1.2005	0.494	0.236	1.97982e-13	7	Trim25
9.69445e-18	0.666334	0.89	0.748	2.03739e-13	7	Rrbp1
9.75204e-18	0.444798	1	0.938	2.04949e-13	7	Lgals4
9.88728e-18	1.46995	0.371	0.165	2.07791e-13	7	Akr1b8
1.1922e-17	1.31454	0.443	0.193	2.50553e-13	7	Gda
4.6052e-37	1.94833	0.502	0.159	9.6783e-33	7	Themis3
1.61286e-17	1.11035	0.586	0.352	3.38959e-13	7	Gm5485
1.64327e-17	1.28963	0.447	0.208	3.4535e-13	7	Tapbp
1.7105e-17	1.0785	0.582	0.352	3.59478e-13	7	Clec2d
1.79331e-17	1.29691	0.435	0.186	3.76881e-13	7	Mep1a
1.98643e-17	1.2313	0.511	0.262	4.17468e-13	7	Sult1b1
2.23477e-17	1.03354	0.435	0.188	4.69659e-13	7	Lama3
2.24145e-17	1.39738	0.363	0.135	4.71062e-13	7	Apobec1
2.33044e-17	1.30705	0.43	0.188	4.89764e-13	7	Crb3
2.37051e-17	1.12097	0.532	0.281	4.98185e-13	7	Net1
7.39119e-16	1.94781	0.228	0.063	1.55333e-11	7	Pgpep1
2.48778e-11	1.94294	0.165	0.047	5.22833e-07	7	Ftl1-ps1
8.89829e-16	1.9407	0.224	0.067	1.87007e-11	7	Gba
3.44586e-17	1.34238	0.418	0.176	7.24181e-13	7	B3gnt2
3.54123e-17	1.1956	0.498	0.245	7.44225e-13	7	Abhd17c
3.9285e-84	1.93877	0.895	0.477	8.25613e-80	7	Tm4sf20
3.72677e-17	0.78984	0.772	0.532	7.83218e-13	7	Cycs
3.73502e-17	0.920502	0.658	0.413	7.84951e-13	7	Gpx4
4.11605e-17	1.34658	0.388	0.154	8.65029e-13	7	Stom
1.01316e-09	1.93632	0.118	0.028	2.12926e-05	7	Cadm1
4.65032e-17	0.858142	0.992	0.986	9.77311e-13	7	Malat1
4.95093e-17	1.16702	0.384	0.154	1.04049e-12	7	Lhfpl2
5.30865e-17	0.612172	0.759	0.484	1.11567e-12	7	Eps8
5.60061e-17	1.44797	0.376	0.15	1.17702e-12	7	Gsdmd
5.99624e-17	0.978446	0.608	0.353	1.26017e-12	7	Sdcbp
6.0544e-17	0.865935	0.696	0.433	1.27239e-12	7	Dsg2
3.73907e-15	1.9353	0.224	0.062	7.85802e-11	7	Coro1b
2.24618e-18	1.93259	0.27	0.076	4.72058e-14	7	Ifi35
6.67872e-17	1.06003	0.557	0.299	1.4036e-12	7	Plekhb2
6.2187e-76	1.92405	0.781	0.399	1.30692e-71	7	Cd38
7.1052e-17	1.44241	0.388	0.162	1.49323e-12	7	Hint3
2.31913e-21	1.9205	0.321	0.094	4.87389e-17	7	Trim15
7.58414e-17	1.33069	0.439	0.201	1.59388e-12	7	Metrnl
9.02991e-09	1.91862	0.11	0.026	0.000189772	7	Gm16685
8.67885e-17	1.1527	0.489	0.258	1.82395e-12	7	Reep3
9.89222e-17	1.15991	0.477	0.265	2.07895e-12	7	Atp6v1e1
9.97218e-17	1.15623	0.506	0.266	2.09575e-12	7	Raph1
6.55858e-10	1.91765	0.139	0.037	1.37835e-05	7	Sept5
1.22718e-16	1.30051	0.426	0.191	2.57903e-12	7	Gpd2
1.34707e-16	1.07953	0.553	0.307	2.83101e-12	7	Selenok
1.35364e-16	0.988087	0.57	0.303	2.84482e-12	7	Coro2a
1.35432e-16	1.39378	0.388	0.162	2.84625e-12	7	Chmp1b
3.16244e-20	1.9157	0.287	0.078	6.64618e-16	7	Gchfr
7.80158e-19	1.91489	0.278	0.084	1.63958e-14	7	Eif4ebp1
9.68281e-48	1.91313	0.646	0.231	2.03494e-43	7	Prss30
1.82546e-16	0.80192	0.641	0.367	3.83639e-12	7	Stk25
6.18594e-24	1.9083	0.367	0.117	1.30004e-19	7	Nt5e
2.00667e-16	0.943202	0.671	0.422	4.21721e-12	7	Misp
1.06859e-07	1.90793	0.105	0.028	0.00224574	7	Thap7
2.15763e-16	0.908667	0.654	0.437	4.53448e-12	7	Arpc3
2.541e-16	1.36662	0.371	0.147	5.34016e-12	7	Rab24
3.10728e-16	0.887232	0.81	0.674	6.53027e-12	7	Chchd10
3.27585e-27	1.8952	0.342	0.085	6.88453e-23	7	Nos2
3.23345e-16	1.06954	0.532	0.28	6.79543e-12	7	Dctn3
8.09247e-81	1.89507	0.81	0.405	1.70071e-76	7	Sppl2a
4.02548e-16	0.718312	0.831	0.658	8.45996e-12	7	Ndufa13
5.72063e-08	1.89411	0.127	0.038	0.00120225	7	Hkdc1
4.58289e-16	0.958711	0.603	0.365	9.63139e-12	7	Actr2
4.62249e-16	0.807345	0.73	0.486	9.71463e-12	7	Sri
2.09713e-20	1.89355	0.291	0.094	4.40733e-16	7	Pold4
8.00705e-12	1.89179	0.181	0.057	1.68276e-07	7	Znfx1
5.98729e-16	1.42817	0.363	0.157	1.25829e-11	7	Leprotl1
1.32621e-23	1.88943	0.354	0.128	2.78716e-19	7	Parp14
7.47974e-16	1.2172	0.451	0.222	1.57194e-11	7	Hsd17b11
7.89122e-16	0.838106	0.447	0.207	1.65842e-11	7	Ly6m
8.20852e-16	1.03444	0.54	0.285	1.7251e-11	7	C1galt1
8.67729e-16	1.08299	0.599	0.361	1.82362e-11	7	Cdkn1a
2.72302e-13	1.88549	0.207	0.065	5.72271e-09	7	Tap1
1.06049e-15	1.06465	0.54	0.316	2.22872e-11	7	Plgrkt
1.09125e-15	0.854177	0.717	0.493	2.29337e-11	7	Camk2d
1.13876e-15	0.626125	0.835	0.601	2.39322e-11	7	Higd1a
1.21593e-15	0.92049	0.586	0.394	2.55541e-11	7	Clta
1.24049e-15	0.808811	0.713	0.487	2.60702e-11	7	Tle5
1.41517e-15	1.27161	0.477	0.245	2.97413e-11	7	March3
1.44204e-15	0.653438	0.882	0.702	3.03058e-11	7	Prdx6
1.51206e-15	1.34431	0.38	0.157	3.17774e-11	7	Sptssb
1.63929e-15	1.41336	0.346	0.134	3.44512e-11	7	Hexa
1.66691e-15	0.931041	0.641	0.394	3.50318e-11	7	Foxo3
1.67321e-15	1.45915	0.354	0.143	3.51643e-11	7	Clca4b
1.67983e-15	1.13831	0.447	0.244	3.53034e-11	7	Ssu72
9.95254e-09	1.8834	0.131	0.036	0.000209163	7	Atf5
1.70538e-07	1.8814	0.114	0.032	0.00358404	7	Crlf2
1.75966e-15	-1.08111	0.506	0.686	3.6981e-11	7	Foxp1
1.84968e-15	1.13027	0.481	0.266	3.88728e-11	7	Xiap
4.2821e-07	1.87878	0.131	0.044	0.00899927	7	Gbp2
1.99245e-15	1.45849	0.346	0.136	4.18733e-11	7	Igf2bp2
2.22759e-15	-1.92851	0.11	0.329	4.68151e-11	7	Csrp2
2.5866e-15	0.976476	0.578	0.351	5.436e-11	7	Txnrd1
2.5924e-15	1.49365	0.325	0.123	5.44818e-11	7	Wdfy1
2.68893e-15	0.815605	0.591	0.33	5.65106e-11	7	Litaf
2.80555e-15	1.21629	0.443	0.212	5.89615e-11	7	Cldn23
1.2634e-33	1.87042	0.494	0.178	2.65516e-29	7	Ero1l
3.60018e-15	1.06737	0.502	0.315	7.56614e-11	7	Ifi27l2b
8.11011e-34	1.87003	0.447	0.122	1.70442e-29	7	Trim40
3.92592e-15	1.40443	0.329	0.125	8.25072e-11	7	Mkrn2os
3.98008e-15	-1.03008	0.658	0.787	8.36454e-11	7	Fos
4.50759e-15	0.891085	0.578	0.32	9.47314e-11	7	Sult1d1
4.61535e-15	1.07818	0.473	0.265	9.69962e-11	7	Chmp5
4.65249e-15	1.04736	0.515	0.27	9.77767e-11	7	Spint1
1.14911e-46	1.86906	0.662	0.241	2.41497e-42	7	Duox2
4.79586e-15	0.956748	0.578	0.342	1.0079e-10	7	St14
5.52479e-15	0.943411	0.591	0.355	1.16109e-10	7	Taok3
5.63641e-15	1.12548	0.456	0.239	1.18455e-10	7	Vps28
1.76548e-70	1.8686	0.772	0.409	3.71033e-66	7	Sat1
5.88136e-15	1.22695	0.418	0.196	1.23603e-10	7	Stx7
6.35456e-15	1.01783	0.54	0.297	1.33547e-10	7	Myl12a
7.03073e-15	-1.73999	0.257	0.469	1.47758e-10	7	Fosb
7.95521e-15	0.985047	0.553	0.412	1.67187e-10	7	Pglyrp1
1.02926e-13	1.86784	0.228	0.076	2.16308e-09	7	Saa2
9.16203e-15	0.592948	0.907	0.744	1.92549e-10	7	Uqcrq
1.00314e-14	1.21959	0.414	0.198	2.10819e-10	7	Shisa5
1.07973e-16	1.86652	0.241	0.065	2.26916e-12	7	Lgmn
1.16493e-14	0.626599	0.848	0.663	2.44822e-10	7	Aldoa
3.05436e-54	1.86265	0.713	0.28	6.41905e-50	7	Cyp2d34
1.99046e-14	0.778316	0.738	0.551	4.18316e-10	7	Ndufa6
5.74244e-33	1.85934	0.464	0.149	1.20683e-28	7	Tmem243
2.48906e-14	1.02531	0.468	0.232	5.23102e-10	7	Ccdc71l
3.63794e-17	1.85809	0.274	0.083	7.64549e-13	7	Stat2
1.01468e-56	1.85715	0.717	0.323	2.13245e-52	7	Hist1h1c
2.66676e-14	0.720301	0.692	0.438	5.60446e-10	7	Mgat4c
3.2384e-14	0.520059	0.932	0.841	6.80581e-10	7	Chchd2
3.25961e-14	1.11925	0.456	0.231	6.85039e-10	7	Por
3.26667e-14	0.988757	0.523	0.317	6.86523e-10	7	Calml4
3.55017e-14	0.938358	0.557	0.319	7.46103e-10	7	Ube2l3
8.35607e-65	1.85508	0.743	0.358	1.75611e-60	7	Fam162a
4.1968e-14	0.759157	0.692	0.45	8.82e-10	7	Cib1
4.61317e-14	0.968743	0.494	0.255	9.69503e-10	7	Naip1
4.64849e-14	0.743832	0.743	0.657	9.76927e-10	7	Prdx1
4.89929e-14	0.767938	0.633	0.477	1.02963e-09	7	Jpt1
4.98164e-14	-1.19332	0.376	0.582	1.04694e-09	7	Dmbt1
5.64035e-14	1.17248	0.376	0.198	1.18538e-09	7	Ergic3
5.82309e-14	1.33823	0.342	0.14	1.22378e-09	7	Tmco3
5.91237e-14	0.989568	0.519	0.307	1.24254e-09	7	Arl6ip1
5.98717e-14	1.46493	0.316	0.13	1.25826e-09	7	Nuak2
6.08128e-14	0.763893	0.696	0.474	1.27804e-09	7	Rac1
6.46367e-14	1.04765	0.629	0.407	1.35841e-09	7	Car4
2.46765e-10	1.83396	0.139	0.036	5.18602e-06	7	Gm15675
5.10455e-13	1.83371	0.211	0.076	1.07277e-08	7	Slc3a1
8.0779e-14	0.599031	0.886	0.728	1.69765e-09	7	Tspan8
1.57883e-33	1.83218	0.456	0.186	3.31808e-29	7	Lgals9
6.24045e-10	1.83002	0.16	0.049	1.31149e-05	7	Hdhd3
6.05904e-17	1.8263	0.262	0.075	1.27337e-12	7	Hist2h2aa1
1.05821e-13	1.33019	0.354	0.155	2.22394e-09	7	Secisbp2l
1.14171e-13	0.786124	0.667	0.428	2.39943e-09	7	Vapa
2.66459e-14	1.82177	0.215	0.06	5.59989e-10	7	Fam3c
1.20875e-13	1.43972	0.312	0.126	2.54032e-09	7	Tmem128
1.32348e-13	1.28834	0.354	0.16	2.78143e-09	7	Ncstn
1.4038e-13	0.956414	0.544	0.32	2.95023e-09	7	Laptm4a
1.16399e-20	1.82039	0.321	0.108	2.44624e-16	7	Pnpo
1.51585e-13	1.25906	0.388	0.189	3.1857e-09	7	Ick
1.65392e-13	1.37643	0.325	0.133	3.47588e-09	7	Card19
1.83406e-13	1.45987	0.3	0.114	3.85447e-09	7	Ptprr
1.83746e-13	1.28848	0.329	0.134	3.86161e-09	7	Tnip3
2.49991e-14	1.80853	0.232	0.07	5.25381e-10	7	Tmem139
1.99214e-13	0.658232	0.785	0.628	4.18669e-09	7	Tax1bp1
5.69846e-12	1.80586	0.181	0.051	1.19759e-07	7	Fyb2
1.27642e-08	1.80564	0.143	0.046	0.000268253	7	Parp10
2.13019e-13	1.15045	0.414	0.206	4.47681e-09	7	Rab5c
2.13253e-13	1.15372	0.418	0.203	4.48172e-09	7	Igsf5
2.19215e-13	0.308126	1	0.917	4.60703e-09	7	Cox4i1
2.2171e-13	0.720801	0.662	0.416	4.65947e-09	7	Atox1
6.93935e-48	1.80453	0.734	0.325	1.45837e-43	7	Areg
2.35854e-13	0.858028	0.511	0.276	4.9567e-09	7	Cpeb4
2.57078e-13	0.437096	0.97	0.877	5.40276e-09	7	Cox8a
9.85443e-14	1.80186	0.165	0.068	2.07101e-09	7	Trim30a
4.68876e-106	1.79735	0.831	0.487	9.85389e-102	7	Taldo1
3.1608e-13	-1.06106	0.477	0.649	6.64274e-09	7	Rpl3
3.69458e-13	0.665792	0.747	0.583	7.76452e-09	7	Gnb1
3.85025e-13	0.276653	0.338	0.156	8.0917e-09	7	Ikzf2
6.59735e-18	1.78434	0.312	0.124	1.3865e-13	7	Styx
2.2922e-14	1.78186	0.224	0.064	4.8173e-10	7	Paqr8
5.12971e-13	1.39597	0.274	0.1	1.07806e-08	7	Smox
5.4421e-13	0.96385	0.511	0.28	1.14371e-08	7	Eps8l2
6.50816e-13	1.00998	0.473	0.249	1.36776e-08	7	Max
5.14726e-16	1.77647	0.266	0.082	1.08175e-11	7	Adtrp
8.90615e-12	1.77113	0.19	0.056	1.87172e-07	7	Gsap
8.79498e-13	0.892353	0.565	0.346	1.84835e-08	7	Dazap2
9.37983e-13	1.0463	0.439	0.223	1.97127e-08	7	Arf6
3.18288e-12	1.76698	0.215	0.068	6.68913e-08	7	Ppm1j
1.06413e-12	0.776333	0.641	0.41	2.23637e-08	7	Anxa4
1.11884e-12	0.663694	0.789	0.589	2.35135e-08	7	Lmo7
1.14218e-12	1.22423	0.376	0.183	2.40041e-08	7	Gch1
4.88658e-25	1.76252	0.384	0.146	1.02696e-20	7	Mmp15
1.29236e-12	0.635857	0.789	0.571	2.71602e-08	7	Atp5md
1.33337e-12	0.797022	0.561	0.327	2.80221e-08	7	Itpk1
1.44287e-12	-0.826482	0.827	0.92	3.03233e-08	7	Camk1d
1.46661e-12	0.915961	0.544	0.343	3.08222e-08	7	Vmp1
1.47488e-12	1.31961	0.333	0.152	3.09961e-08	7	Zdhhc21
1.48907e-12	1.09582	0.414	0.217	3.12944e-08	7	Sdf4
7.77118e-17	1.75929	0.27	0.096	1.63319e-12	7	Trafd1
1.78085e-12	0.885716	0.544	0.343	3.74263e-08	7	D8Ertd738e
1.8031e-12	1.32158	0.333	0.144	3.78939e-08	7	Tmem37
4.68389e-13	1.75429	0.169	0.041	9.84365e-09	7	Cst6
1.93472e-12	1.47031	0.278	0.116	4.06601e-08	7	Samd9l
5.38179e-08	1.75379	0.135	0.041	0.00113104	7	Scnm1
1.16566e-38	1.75348	0.878	0.582	2.44975e-34	7	Saa1
2.19162e-12	1.22163	0.371	0.176	4.60591e-08	7	Lrrc1
2.23184e-12	-0.558045	0.789	0.921	4.69043e-08	7	Crip1
2.438e-12	-2.02088	0.139	0.339	5.1237e-08	7	Klk1
2.48619e-12	0.76744	0.616	0.384	5.22497e-08	7	Gipc2
2.62166e-12	0.876639	0.549	0.339	5.50969e-08	7	Gnai2
2.71086e-12	0.636217	0.582	0.352	5.69715e-08	7	Rnasel
3.00024e-12	1.33166	0.312	0.131	6.30531e-08	7	Glmp
1.14796e-11	1.75199	0.198	0.061	2.41255e-07	7	Tmem106a
3.19273e-12	1.28529	0.321	0.136	6.70983e-08	7	Gadd45a
6.4541e-19	1.7511	0.321	0.102	1.35639e-14	7	Gm15657
1.63815e-09	1.74824	0.16	0.049	3.44273e-05	7	Adprm
3.84674e-12	-2.29624	0.038	0.197	8.08431e-08	7	Ppp1r1b
3.86606e-12	0.632559	0.768	0.571	8.12491e-08	7	Ndufa2
4.21636e-12	0.451869	0.755	0.527	8.8611e-08	7	Btg1
4.38165e-12	1.26069	0.338	0.159	9.20848e-08	7	Etnk1
4.43128e-12	1.08445	0.409	0.222	9.31278e-08	7	Epn1
4.56926e-12	-1.31585	0.38	0.523	9.60275e-08	7	Egr1
4.65172e-12	1.32197	0.312	0.132	9.77606e-08	7	D1Ertd622e
4.71233e-12	1.21708	0.35	0.162	9.90343e-08	7	Sar1b
4.81509e-12	0.980775	0.384	0.183	1.01194e-07	7	Itgav
5.00737e-12	0.864082	0.494	0.272	1.05235e-07	7	4930539E08Rik
5.50346e-12	0.942328	0.489	0.274	1.15661e-07	7	Psmb5
5.64953e-12	1.48717	0.27	0.108	1.18731e-07	7	Parp9
8.16271e-21	1.74577	0.35	0.121	1.71548e-16	7	Dtx3l
6.30364e-12	1.11899	0.401	0.202	1.32477e-07	7	Cnpy2
1.255e-09	1.7422	0.16	0.048	2.63751e-05	7	Slc51a
3.13745e-21	1.74204	0.363	0.124	6.59366e-17	7	Itgb6
6.81758e-12	1.07201	0.422	0.22	1.43278e-07	7	Trappc6a
6.86644e-12	-1.64165	0.169	0.363	1.44305e-07	7	Atp2a3
7.67933e-64	1.74156	0.793	0.396	1.61389e-59	7	Prdx5
7.3819e-12	-2.73047	0.042	0.195	1.55138e-07	7	Nr4a1
3.70757e-27	1.72833	0.443	0.149	7.79182e-23	7	H2-Q2
8.80363e-12	1.38505	0.27	0.104	1.85017e-07	7	Dhrs9
4.29518e-17	1.71796	0.295	0.098	9.02675e-13	7	Fuca2
9.23325e-12	1.3809	0.224	0.078	1.94046e-07	7	Mapre3
1.20305e-12	1.7177	0.203	0.06	2.52834e-08	7	Mov10
1.04675e-11	0.873668	0.54	0.323	2.19986e-07	7	Pomp
7.59948e-13	1.7176	0.219	0.068	1.59711e-08	7	Spryd7
1.06212e-14	1.71554	0.203	0.054	2.23214e-10	7	Fgl2
1.10909e-11	-1.26207	0.165	0.374	2.33086e-07	7	mt-Nd6
1.12284e-11	1.24067	0.346	0.166	2.35976e-07	7	Muc4
3.03455e-07	1.71517	0.143	0.05	0.00637742	7	Rbp1
1.15588e-11	0.973802	0.473	0.269	2.4292e-07	7	Casp8
1.18956e-11	1.07075	0.388	0.19	2.49999e-07	7	Dyrk2
1.26832e-11	0.902303	0.511	0.301	2.6655e-07	7	Cast
1.2808e-11	1.14514	0.409	0.228	2.69172e-07	7	Hpgd
1.28537e-11	0.600441	0.629	0.401	2.70134e-07	7	Tmem45b
1.44399e-75	1.70836	0.797	0.393	3.03469e-71	7	Fuca1
1.34302e-11	1.42718	0.228	0.08	2.8225e-07	7	Gm28588
7.32333e-114	1.70734	0.949	0.656	1.53907e-109	7	H2-D1
1.56057e-11	0.860254	0.498	0.28	3.27969e-07	7	Eno1
1.62902e-11	1.46547	0.266	0.106	3.42354e-07	7	Slc17a4
1.64392e-11	-2.02217	0.051	0.213	3.45486e-07	7	Gas6
6.61169e-12	1.7008	0.215	0.079	1.38951e-07	7	Gsta1
1.68037e-11	0.811827	0.57	0.361	3.53147e-07	7	Arpc5
1.70397e-11	1.02815	0.422	0.248	3.58105e-07	7	Cd164
1.24754e-29	1.69702	0.498	0.183	2.62183e-25	7	4931406C07Rik
1.34282e-48	1.697	0.734	0.313	2.82208e-44	7	Prom1
1.80255e-11	-2.96715	0.042	0.189	3.78823e-07	7	Hsd11b2
1.83013e-11	1.19615	0.342	0.157	3.8462e-07	7	Sys1
1.89899e-11	0.417281	0.228	0.08	3.99092e-07	7	Sct
1.95146e-11	1.69506	0.181	0.054	4.10118e-07	7	Vat1
1.94232e-11	0.521037	0.814	0.611	4.08199e-07	7	Pkm
2.92262e-29	1.695	0.481	0.178	6.14218e-25	7	Cblc
2.11937e-11	1.05108	0.414	0.224	4.45407e-07	7	Rab21
2.12403e-11	0.943006	0.489	0.305	4.46387e-07	7	Cyba
2.18724e-11	0.577315	0.823	0.654	4.59671e-07	7	Gm10076
1.1017e-08	1.69091	0.16	0.053	0.000231533	7	Sowahb
4.89746e-10	1.6835	0.169	0.051	1.02925e-05	7	Rdh9
2.79061e-11	0.957194	0.388	0.192	5.86475e-07	7	Zc3hav1
2.17147e-08	1.68307	0.156	0.06	0.000456356	7	Gm15614
2.82e-11	0.701252	0.684	0.495	5.92651e-07	7	Actr3
2.83529e-11	1.0343	0.426	0.226	5.95865e-07	7	Slc9a2
2.9848e-11	-2.47774	0.042	0.194	6.27287e-07	7	Naaladl2
3.13746e-11	1.34049	0.27	0.124	6.59368e-07	7	Rnaset2a
3.22759e-11	1.22082	0.295	0.175	6.7831e-07	7	Thsd4
6.97905e-18	1.68108	0.325	0.113	1.46672e-13	7	Zfp703
3.43918e-11	1.22356	0.316	0.14	7.22778e-07	7	Dgat2
3.45344e-11	-1.67091	0.105	0.288	7.25775e-07	7	Hspd1
1.10451e-11	1.68064	0.181	0.053	2.32123e-07	7	St3gal1
4.0597e-11	1.26564	0.312	0.148	8.53187e-07	7	Grn
4.15737e-11	1.45423	0.266	0.118	8.73713e-07	7	Hist1h4n
4.20633e-11	0.925354	0.422	0.22	8.84002e-07	7	Slc2a1
4.23607e-11	0.749106	0.43	0.233	8.90253e-07	7	Mgam2-ps
4.52548e-11	0.957032	0.464	0.281	9.51075e-07	7	Ubald2
4.90726e-11	0.821981	0.549	0.363	1.03131e-06	7	Txndc17
5.29306e-11	-1.15524	0.27	0.461	1.11239e-06	7	Ptms
5.31349e-11	-1.21709	0.224	0.426	1.11668e-06	7	Scd2
7.05115e-11	0.516837	0.966	0.934	1.48187e-06	7	S100a6
7.09587e-11	1.36652	0.257	0.111	1.49127e-06	7	Atp6ap1
7.73276e-11	1.04033	0.312	0.141	1.62512e-06	7	Nlrp9b
8.17701e-11	1.08155	0.367	0.179	1.71848e-06	7	Sorbs1
8.89941e-11	1.13067	0.316	0.142	1.8703e-06	7	Gltp
1.05657e-09	1.6804	0.177	0.058	2.2205e-05	7	Cgrrf1
8.70868e-36	1.67759	0.595	0.23	1.83022e-31	7	Ptprh
9.75101e-11	0.893388	0.485	0.283	2.04927e-06	7	Zc3h15
1.00584e-10	-1.85882	0.127	0.293	2.11386e-06	7	Adh1
1.0892e-10	1.00195	0.439	0.247	2.28907e-06	7	Abhd17b
1.15914e-10	-1.05588	0.16	0.358	2.43604e-06	7	Sycn
1.20643e-10	1.02691	0.38	0.19	2.53543e-06	7	Ier5
1.08873e-11	1.67679	0.207	0.074	2.28807e-07	7	Gm28040
1.35777e-10	1.44083	0.173	0.057	2.85348e-06	7	C130074G19Rik
1.46014e-10	0.793209	0.54	0.37	3.06862e-06	7	Mapk3
1.49325e-10	0.452207	0.92	0.795	3.13822e-06	7	Atp1b1
1.61118e-10	1.39382	0.236	0.089	3.38606e-06	7	Ripk3
1.70092e-10	0.943181	0.414	0.264	3.57466e-06	7	Adam10
1.70299e-10	1.27038	0.245	0.121	3.57901e-06	7	Fuom
1.76852e-10	0.836034	0.485	0.279	3.71673e-06	7	B4galt1
1.81705e-10	1.40486	0.249	0.098	3.8187e-06	7	Spats2l
1.83725e-10	1.30047	0.241	0.092	3.86117e-06	7	Marcksl1
1.83847e-10	1.02902	0.426	0.246	3.86374e-06	7	Gstp1
2.00305e-10	0.981407	0.338	0.163	4.20961e-06	7	Pin4
1.24258e-24	1.67441	0.392	0.151	2.6114e-20	7	Ppp1r11
2.039e-10	0.945748	0.426	0.231	4.28517e-06	7	Rnh1
2.05067e-10	-1.19439	0.321	0.481	4.30968e-06	7	Hspa1b
2.09555e-10	1.06172	0.354	0.173	4.40401e-06	7	Lamtor1
2.30329e-10	-1.58008	0.19	0.355	4.84058e-06	7	Nfia
2.4665e-10	0.631157	0.591	0.376	5.1836e-06	7	Rtn3
5.75656e-58	1.66864	0.89	0.517	1.2098e-53	7	Sprr2a3
2.46956e-10	0.810243	0.489	0.284	5.19003e-06	7	Endod1
2.56473e-10	-0.700286	0.7	0.703	5.39005e-06	7	Oit1
2.65891e-10	-2.11302	0.135	0.288	5.58797e-06	7	Gsdmc4
2.71609e-10	1.45805	0.236	0.091	5.70813e-06	7	Gpr137b
2.76468e-10	0.842264	0.498	0.295	5.81025e-06	7	Psma2
2.78469e-10	1.14726	0.329	0.156	5.85229e-06	7	Fgd6
2.90888e-10	0.843832	0.498	0.293	6.11331e-06	7	Slc9a3r1
3.07807e-10	0.68105	0.603	0.391	6.46888e-06	7	Cxadr
3.11678e-10	0.804664	0.549	0.351	6.55024e-06	7	Prr15l
3.21682e-10	-2.05009	0.038	0.178	6.76047e-06	7	Add3
3.47749e-10	1.14491	0.321	0.149	7.3083e-06	7	Optn
3.48508e-10	0.794192	0.544	0.366	7.32424e-06	7	Arl1
3.71227e-10	1.06559	0.325	0.19	7.80171e-06	7	Marc2
3.75896e-10	-1.09921	0.27	0.43	7.89983e-06	7	Tstd1
3.86356e-10	0.190216	0.987	0.878	8.11966e-06	7	Cox7c
3.19251e-16	1.66732	0.27	0.104	6.70938e-12	7	Insig2
4.04559e-10	1.03005	0.38	0.196	8.50221e-06	7	Tmbim1
5.88284e-10	1.66502	0.177	0.056	1.23634e-05	7	Tor3a
4.19729e-10	0.239816	0.962	0.829	8.82103e-06	7	Lgals3
4.64408e-10	1.28465	0.262	0.108	9.76e-06	7	Cyp4f14
4.83586e-10	0.875037	0.439	0.244	1.0163e-05	7	Mgat4b
1.17246e-59	1.66146	0.671	0.331	2.46405e-55	7	Atp6v1g1
1.71258e-19	1.65954	0.367	0.136	3.59915e-15	7	Gcnt3
5.16292e-10	1.05424	0.354	0.199	1.08504e-05	7	Mtm1
5.23159e-10	1.14558	0.338	0.168	1.09947e-05	7	Ccdc186
5.25619e-10	0.882375	0.532	0.336	1.10464e-05	7	Fabp2
5.26449e-10	1.19088	0.3	0.136	1.10638e-05	7	Large1
5.27616e-10	0.626167	0.671	0.464	1.10884e-05	7	Zfand5
5.36472e-10	1.43286	0.232	0.09	1.12745e-05	7	BC004004
1.22155e-33	1.65891	0.561	0.211	2.5672e-29	7	Mall
5.85734e-10	1.064	0.367	0.193	1.23098e-05	7	Tbcb
9.72998e-12	1.65626	0.224	0.077	2.04485e-07	7	Mpp1
6.07573e-10	1.02869	0.38	0.201	1.27688e-05	7	Sft2d2
2.30897e-102	1.65563	0.975	0.753	4.85253e-98	7	H2-K1
6.34642e-10	0.929199	0.426	0.264	1.33376e-05	7	Sh3glb1
6.47396e-10	0.94287	0.426	0.245	1.36057e-05	7	Pon2
6.47723e-10	0.976572	0.418	0.232	1.36125e-05	7	Ccng2
6.05304e-101	1.64006	0.911	0.791	1.27211e-96	7	Tmsb10
7.30275e-10	1.36152	0.249	0.104	1.53475e-05	7	Eapp
7.4232e-10	-1.44512	0.105	0.277	1.56006e-05	7	G3bp1
7.5994e-10	1.07921	0.346	0.173	1.59709e-05	7	Slc25a1
7.79054e-10	0.738027	0.612	0.417	1.63726e-05	7	Tspo
8.04095e-10	0.872567	0.447	0.253	1.68989e-05	7	Psmd4
8.11371e-10	0.888746	0.464	0.276	1.70518e-05	7	Mrpl33
8.35803e-10	0.95968	0.418	0.239	1.75652e-05	7	Nectin2
8.48381e-10	1.24827	0.266	0.113	1.78296e-05	7	A330023F24Rik
8.66267e-10	-0.625209	0.785	0.832	1.82055e-05	7	Rps21
8.6725e-10	1.1002	0.333	0.163	1.82261e-05	7	Synj2bp
9.29497e-10	1.21308	0.291	0.131	1.95343e-05	7	Bak1
9.57454e-10	0.828847	0.439	0.246	2.01218e-05	7	Pdgfa
9.59862e-10	0.75155	0.684	0.525	2.01725e-05	7	Maoa
9.8806e-10	1.29359	0.257	0.12	2.07651e-05	7	Nenf
1.01107e-09	0.961931	0.38	0.198	2.12486e-05	7	Cap1
2.48164e-112	1.6386	0.979	0.68	5.21541e-108	7	Eif2s2
6.56363e-17	1.63286	0.321	0.126	1.37941e-12	7	Stat1
1.10031e-09	-1.87166	0.131	0.282	2.31242e-05	7	Slc12a2
1.17352e-09	-2.8458	0.021	0.138	2.46628e-05	7	Kank1
3.97825e-36	1.63101	0.549	0.178	8.36069e-32	7	Cldn4
2.56115e-24	1.62683	0.384	0.157	5.3825e-20	7	Tmem134
1.91678e-11	1.62563	0.219	0.077	4.0283e-07	7	Nmi
1.27438e-09	1.1411	0.312	0.164	2.67824e-05	7	Plekha8
1.2931e-09	0.873677	0.46	0.276	2.71759e-05	7	Ubxn1
9.37527e-11	1.62153	0.203	0.067	1.97031e-06	7	Tmem150b
1.38907e-09	-0.783774	0.671	0.723	2.91926e-05	7	Rps15a
1.47713e-09	0.89528	0.473	0.278	3.10435e-05	7	Slc5a8
1.57975e-09	-0.889052	0.464	0.634	3.31999e-05	7	Hsp90aa1
3.20907e-18	1.61992	0.333	0.121	6.74417e-14	7	Idnk
1.70312e-09	0.640759	0.624	0.425	3.57928e-05	7	Gng12
2.82704e-08	1.6196	0.143	0.045	0.00059413	7	Prdm1
1.75253e-09	0.309327	0.979	0.897	3.68312e-05	7	Txn1
1.7934e-09	0.447771	0.886	0.776	3.76901e-05	7	Gnas
1.85526e-09	-2.07207	0.152	0.311	3.89902e-05	7	Cd24a
5.74589e-09	1.61852	0.165	0.054	0.000120756	7	Dnajc22
2.00243e-09	0.755379	0.549	0.369	4.2083e-05	7	Ube2b
2.07092e-09	-1.40917	0.262	0.372	4.35225e-05	7	Selenbp1
2.10518e-09	0.644841	0.713	0.541	4.42425e-05	7	Rps27l
2.13133e-09	1.41194	0.232	0.095	4.47921e-05	7	Pgap1
2.28219e-09	0.911702	0.426	0.25	4.79624e-05	7	Chmp3
2.32041e-09	0.985073	0.388	0.221	4.87658e-05	7	Twf1
1.47333e-13	1.61552	0.266	0.092	3.09636e-09	7	Tat
2.7064e-09	-1.66118	0.127	0.278	5.68777e-05	7	Nfib
2.72727e-09	0.745104	0.308	0.154	5.73162e-05	7	Fbxo32
2.74386e-09	0.908468	0.409	0.227	5.7665e-05	7	Aim2
6.29346e-135	1.60717	0.979	0.903	1.32263e-130	7	Ftl1
2.78333e-09	0.464675	0.89	0.781	5.84945e-05	7	Serf2
2.8029e-09	-1.39941	0.19	0.352	5.89057e-05	7	Gstm1
2.85022e-09	0.966096	0.38	0.215	5.99002e-05	7	Ifngr2
2.8969e-09	1.4455	0.135	0.039	6.08812e-05	7	H2-Q7
1.22243e-22	1.60657	0.392	0.169	2.56905e-18	7	Trim31
1.91302e-08	1.60631	0.165	0.065	0.000402041	7	Bst2
3.00262e-09	1.40141	0.224	0.089	6.31031e-05	7	Pyroxd1
3.02325e-09	0.963341	0.418	0.244	6.35366e-05	7	Hsd17b2
3.03887e-09	0.565767	0.738	0.555	6.38648e-05	7	Tpi1
3.03888e-09	0.478252	0.688	0.486	6.38651e-05	7	Ndfip2
3.08989e-09	1.09093	0.308	0.147	6.49372e-05	7	Casp4
3.18654e-09	0.798142	0.392	0.215	6.69684e-05	7	Abcg2
3.20252e-09	-1.48895	0.114	0.275	6.73041e-05	7	Acly
3.20367e-09	-0.834793	0.612	0.74	6.73283e-05	7	Ptma
3.23514e-09	0.948139	0.401	0.24	6.79896e-05	7	Selenow
3.271e-09	0.40863	0.966	0.917	6.87432e-05	7	Actg1
3.32943e-09	1.07734	0.283	0.129	6.99712e-05	7	Trp53inp1
3.35707e-09	0.850143	0.464	0.281	7.05521e-05	7	Mrpl14
3.39169e-09	1.39221	0.219	0.086	7.12797e-05	7	Mocs2
3.42738e-09	1.07566	0.316	0.154	7.20298e-05	7	Trp53inp2
1.0006e-94	1.60257	0.945	0.584	2.10287e-90	7	Ms4a8a
3.5585e-09	1.0871	0.316	0.154	7.47853e-05	7	Plekhf2
3.69103e-09	-3.76549	0.004	0.095	7.75708e-05	7	Tln2
3.70193e-09	-0.641786	0.743	0.804	7.77997e-05	7	Rps3a1
3.79941e-09	0.709818	0.565	0.382	7.98484e-05	7	Abi1
3.83002e-09	0.993655	0.35	0.18	8.04917e-05	7	1110059E24Rik
1.39161e-16	1.60103	0.312	0.107	2.9246e-12	7	Tcn2
4.1962e-09	0.858382	0.532	0.382	8.81874e-05	7	Ptprj
7.98519e-25	1.59869	0.447	0.162	1.67817e-20	7	Ctsa
2.63915e-07	1.59795	0.148	0.052	0.00554644	7	D17H6S53E
4.84749e-09	0.944692	0.346	0.177	0.000101875	7	Uhrf1bp1l
5.03891e-09	1.10601	0.312	0.16	0.000105898	7	Cript
5.1189e-09	-1.38017	0.08	0.231	0.000107579	7	Glud1
6.27858e-20	1.59762	0.371	0.142	1.31951e-15	7	Grpel2
5.83612e-09	0.819897	0.468	0.286	0.000122652	7	Tsc22d4
5.85132e-09	1.38158	0.181	0.087	0.000122971	7	Cyp2j6
5.99827e-09	-0.733492	0.776	0.839	0.00012606	7	Rps18
3.38738e-11	1.59185	0.236	0.09	7.11891e-07	7	Hist1h4h
6.68007e-09	1.12238	0.224	0.095	0.000140388	7	Oma1
6.79111e-09	1.11429	0.3	0.155	0.000142722	7	Supt4a
6.792e-09	-0.656591	0.827	0.84	0.000142741	7	Jun
6.83154e-09	-2.38716	0.034	0.154	0.000143572	7	Sorbs2
6.93577e-09	1.15988	0.287	0.141	0.000145762	7	Syap1
7.21403e-09	0.947741	0.333	0.17	0.00015161	7	Mdp1
7.72079e-09	0.789239	0.468	0.283	0.00016226	7	Ggnbp2
7.9207e-09	1.31563	0.241	0.111	0.000166461	7	Blmh
8.00853e-09	0.800434	0.354	0.191	0.000168307	7	Ap1s1
8.05657e-09	1.34575	0.219	0.088	0.000169317	7	Sh3yl1
8.2072e-09	1.0071	0.363	0.198	0.000172482	7	Cd82
8.22587e-09	1.0263	0.338	0.175	0.000172875	7	Smim15
8.45756e-09	1.49923	0.198	0.075	0.000177744	7	Shisa2
8.49263e-09	-1.96986	0.055	0.188	0.000178481	7	Arhgef28
8.57893e-09	-0.698848	1	1	0.000180295	7	Gm42418
4.7605e-15	1.59055	0.262	0.083	1.00047e-10	7	Tpm2
9.13398e-09	0.881019	0.418	0.267	0.00019196	7	Grcc10
9.83688e-09	0.969551	0.359	0.191	0.000206732	7	Rala
9.88688e-09	-1.19236	0.232	0.388	0.000207783	7	Tle4
5.36641e-20	1.58593	0.405	0.17	1.12781e-15	7	Ncoa7
1.5959e-92	1.58485	0.979	0.745	3.35395e-88	7	Ceacam1
3.6004e-07	1.58206	0.148	0.053	0.0075666	7	Uba7
1.02802e-08	0.636264	0.46	0.276	0.000216049	7	Tmcc3
1.04487e-08	0.937575	0.308	0.154	0.00021959	7	Nbr1
1.04671e-08	-2.04002	0.051	0.177	0.000219977	7	Slc1a5
1.07555e-08	1.40087	0.194	0.073	0.000226038	7	Zup1
1.08948e-08	1.14922	0.283	0.135	0.000228964	7	Tbc1d20
5.78595e-86	1.58195	0.886	0.551	1.21597e-81	7	Cd63
1.12416e-08	0.356609	0.789	0.604	0.000236254	7	Gfpt1
1.13027e-08	-0.671283	0.561	0.662	0.000237537	7	Atp5g3
1.18861e-08	1.27135	0.241	0.112	0.000249799	7	Pde4dip
1.19085e-08	1.40618	0.165	0.058	0.000250268	7	Spsb2
1.25672e-08	0.902285	0.392	0.24	0.000264112	7	Stub1
1.26123e-08	1.29375	0.236	0.102	0.00026506	7	Atp6v1d
1.63439e-12	1.57979	0.253	0.091	3.43483e-08	7	Cyp4f13
1.33523e-08	0.446363	0.675	0.481	0.000280612	7	Iqgap2
1.35051e-08	-2.57609	0.025	0.136	0.000283824	7	Klf12
1.35365e-08	-1.98409	0.076	0.212	0.000284483	7	Hao2
1.37072e-08	-1.04509	0.3	0.453	0.00028807	7	Ptprk
1.39882e-08	1.15381	0.287	0.138	0.000293976	7	Plekha1
1.40394e-08	-0.799655	0.443	0.566	0.000295052	7	Lmna
1.40532e-08	0.7589	0.414	0.237	0.000295342	7	Krcc1
1.42405e-08	-0.924012	0.397	0.51	0.000299279	7	Satb2
2.40175e-19	1.57855	0.354	0.121	5.04751e-15	7	Gcnt2
1.55805e-08	1.14595	0.283	0.145	0.000327439	7	Fbxo25
1.6715e-08	1.0276	0.342	0.181	0.000351282	7	Gramd3
1.71602e-08	0.876758	0.346	0.183	0.000360639	7	Sema4a
1.75725e-08	-1.29021	0.169	0.313	0.000369304	7	Pdcd4
1.81415e-08	0.90596	0.414	0.26	0.000381262	7	Plxnb2
1.88101e-08	0.868893	0.409	0.24	0.000395312	7	Serinc2
1.90596e-08	0.913608	0.371	0.221	0.000400556	7	Vps4b
1.23594e-10	1.57821	0.215	0.08	2.59744e-06	7	Scamp5
2.58259e-13	1.5762	0.278	0.106	5.42756e-09	7	4732465J04Rik
1.93691e-08	0.897785	0.384	0.213	0.000407061	7	Vps54
1.95561e-08	0.771652	0.464	0.281	0.000410991	7	Snx3
1.96005e-08	-1.15117	0.304	0.45	0.000411924	7	Tmtc2
2.02353e-08	-3.27066	0.021	0.123	0.000425265	7	Thbs1
2.0774e-08	1.31935	0.219	0.09	0.000436587	7	Irak4
2.0936e-08	-1.23586	0.245	0.377	0.000439991	7	Wfdc2
9.0827e-31	1.57121	0.553	0.23	1.90882e-26	7	Smpdl3a
2.18862e-08	0.958755	0.371	0.208	0.00045996	7	Appl1
2.21252e-08	0.965447	0.333	0.173	0.000464982	7	Sra1
2.22561e-08	-1.46393	0.101	0.249	0.000467734	7	Far1
2.2706e-08	0.90069	0.447	0.273	0.00047719	7	Asap1
2.28818e-08	1.12677	0.274	0.149	0.000480884	7	Acsf2
2.31987e-08	0.847579	0.426	0.279	0.000487544	7	Smap1
2.43789e-08	0.935157	0.342	0.18	0.000512348	7	Ccdc68
2.50986e-08	1.21186	0.257	0.119	0.000527473	7	Slc49a4
2.51145e-08	1.06464	0.295	0.161	0.000527806	7	Hint2
2.53055e-08	0.822059	0.426	0.251	0.00053182	7	Mien1
2.53739e-08	1.08419	0.295	0.154	0.000533258	7	Tsg101
2.58024e-08	0.721178	0.371	0.208	0.000542263	7	Espn
2.60236e-08	1.16664	0.27	0.128	0.000546912	7	Gde1
2.78522e-08	0.867344	0.401	0.236	0.000585342	7	Pdcd10
3.21459e-12	1.56852	0.249	0.09	6.75579e-08	7	Eif2b2
3.06459e-22	1.56491	0.418	0.176	6.44054e-18	7	Tmc5
3.14611e-08	-3.93912	0.004	0.086	0.000661187	7	Gsdmc3
3.36426e-08	1.04855	0.312	0.16	0.000707034	7	Fam173a
3.51916e-08	0.341849	0.937	0.849	0.000739587	7	H3f3b
3.53503e-08	-0.635088	0.565	0.65	0.000742922	7	Klf5
3.59962e-08	0.957294	0.329	0.172	0.000756496	7	Pmepa1
3.71297e-08	1.23511	0.232	0.1	0.000780318	7	Mea1
6.47395e-12	1.56215	0.241	0.089	1.36056e-07	7	Commd3
3.79127e-08	1.46443	0.177	0.065	0.000796773	7	H2-Q4
3.10256e-15	1.55689	0.316	0.117	6.52033e-11	7	Xdh
3.92074e-08	-1.58274	0.152	0.305	0.000823982	7	Mbnl1
4.12289e-08	0.947862	0.384	0.231	0.000866466	7	Itprid2
4.3186e-08	0.950775	0.287	0.141	0.000907596	7	Tut4
4.37772e-08	-0.714767	0.578	0.707	0.000920022	7	Rpl14
4.52117e-08	0.598835	0.65	0.497	0.00095017	7	Ctnnb1
4.54305e-08	-0.686219	0.633	0.74	0.000954768	7	Rpl10a
4.57447e-08	-0.626667	0.802	0.844	0.00096137	7	Rps9
4.9335e-08	1.1656	0.257	0.123	0.00103682	7	Cd151
7.2492e-86	1.55607	0.996	0.74	1.52349e-81	7	2200002D01Rik
5.26939e-08	0.459288	0.722	0.538	0.00110741	7	Elf3
5.35063e-08	0.549332	0.743	0.581	0.00112449	7	Tgoln1
2.85273e-07	1.54728	0.105	0.03	0.00599529	7	Slc43a3
5.41875e-08	1.14051	0.274	0.133	0.0011388	7	Ypel3
5.50984e-08	1.35771	0.198	0.079	0.00115795	7	Slc30a1
5.61244e-08	-0.591317	0.747	0.811	0.00117951	7	Hsp90ab1
5.69517e-08	0.433462	0.873	0.746	0.0011969	7	Uqcrh
9.67088e-26	1.54261	0.582	0.349	2.03243e-21	7	Slc6a14
5.82757e-08	0.679032	0.473	0.294	0.00122472	7	Sumo1
5.8867e-08	1.24823	0.245	0.116	0.00123715	7	Ppfia3
6.0663e-08	0.887846	0.384	0.223	0.00127489	7	Pdcd5
6.12296e-08	1.28384	0.215	0.091	0.0012868	7	Hist1h4i
6.12867e-08	0.969268	0.333	0.177	0.001288	7	Agpat2
6.22622e-08	1.04524	0.304	0.174	0.0013085	7	Muc3a
6.47009e-08	0.708828	0.498	0.324	0.00135975	7	Morf4l1
6.51604e-08	0.766625	0.418	0.246	0.00136941	7	Erbb3
6.72198e-08	0.491307	0.582	0.399	0.00141269	7	Vil1
6.7764e-08	0.838312	0.397	0.23	0.00142413	7	Casp7
6.87942e-08	1.18962	0.257	0.143	0.00144578	7	D5Ertd579e
7.14615e-08	-0.663058	0.835	0.851	0.00150184	7	Rpsa
7.17902e-08	0.954168	0.333	0.2	0.00150874	7	Psmd8
7.30466e-08	-1.88469	0.051	0.171	0.00153515	7	Casd1
7.64787e-08	0.715885	0.473	0.297	0.00160728	7	Ugp2
7.74364e-08	0.82156	0.435	0.274	0.0016274	7	Psmb10
7.99923e-08	0.801715	0.371	0.209	0.00168112	7	Adgrg7
8.06477e-08	0.235664	0.051	0.069	0.00169489	7	Endog
8.22049e-08	-0.613089	0.759	0.823	0.00172762	7	Rpl8
8.2232e-08	1.00035	0.241	0.112	0.00172819	7	Sgk2
8.23752e-08	0.616367	0.468	0.293	0.0017312	7	Cpd
8.30834e-08	0.864782	0.338	0.182	0.00174608	7	4833439L19Rik
9.87028e-22	1.54169	0.485	0.207	2.07434e-17	7	Lpin2
8.32643e-08	0.745521	0.325	0.179	0.00174988	7	Map2k4
8.3328e-08	-1.42526	0.004	0.033	0.00175122	7	Slc25a35
8.42521e-08	1.14174	0.232	0.104	0.00177064	7	Cideb
1.04419e-12	1.54116	0.249	0.086	2.19446e-08	7	Fmo5
8.68543e-08	1.37387	0.169	0.062	0.00182533	7	Acsl4
8.73173e-08	-0.642361	0.873	0.884	0.00183506	7	AY036118
8.82159e-08	0.586278	0.608	0.431	0.00185395	7	Capzb
9.30356e-08	1.12255	0.257	0.121	0.00195524	7	Etv3
9.36975e-08	1.01176	0.321	0.18	0.00196915	7	Glrx
9.42316e-08	0.642348	0.582	0.408	0.00198037	7	Nedd8
9.76641e-08	0.443842	0.797	0.635	0.00205251	7	Ethe1
9.91509e-08	1.43043	0.19	0.077	0.00208376	7	Nfkbib
1.04087e-07	-1.87309	0.046	0.164	0.00218749	7	Stk39
1.04315e-07	0.824155	0.359	0.2	0.00219228	7	Slc35f5
1.04381e-07	0.997605	0.283	0.14	0.00219368	7	Atp6v1a
1.04984e-07	0.805396	0.422	0.277	0.00220634	7	Cdc42ep5
1.05014e-07	0.756446	0.443	0.272	0.00220698	7	Scamp2
1.05175e-07	0.237321	0.996	0.967	0.00221036	7	Rpl41
2.01461e-13	1.53392	0.329	0.161	4.23391e-09	7	Rnf213
1.07073e-07	-1.22253	0.148	0.295	0.00225026	7	Hnrnph1
1.07332e-07	-1.36446	0.114	0.253	0.00225569	7	Fkbp4
1.08309e-07	1.19773	0.215	0.093	0.00227622	7	Dda1
1.10122e-07	-1.82881	0.055	0.172	0.00231432	7	Ctdspl
1.14568e-07	0.343654	0.793	0.623	0.00240776	7	Actn4
1.16818e-07	1.09732	0.27	0.137	0.00245505	7	Pcbd2
1.17154e-07	1.14341	0.262	0.127	0.0024621	7	Vps36
1.19842e-07	0.75639	0.464	0.327	0.00251859	7	Rbx1
1.2176e-07	-0.599093	0.878	0.888	0.00255891	7	Rps8
1.2211e-07	0.67336	0.494	0.317	0.00256627	7	Pnrc1
1.22221e-07	0.794967	0.401	0.235	0.00256859	7	Trir
1.22291e-07	1.13748	0.27	0.135	0.00257006	7	Fam83b
3.62618e-07	1.53314	0.148	0.052	0.00762078	7	Rdm1
1.35768e-07	-1.5956	0.084	0.216	0.0028533	7	Zfhx3
1.35777e-07	0.724347	0.435	0.264	0.00285349	7	Carhsp1
3.66795e-82	1.5327	0.848	0.534	7.70857e-78	7	Gabarap
1.37722e-07	0.551196	0.443	0.276	0.00289437	7	Clic5
1.37743e-07	0.546374	0.595	0.413	0.00289482	7	Gnb2
1.39611e-07	1.02124	0.3	0.155	0.00293407	7	Efna1
1.42232e-07	0.902856	0.291	0.149	0.00298915	7	Dusp6
1.43057e-07	0.485084	0.612	0.43	0.00300648	7	Tma7
1.44493e-07	1.03743	0.287	0.145	0.00303667	7	Sult2b1
1.44691e-07	1.1719	0.249	0.119	0.00304083	7	Aamdc
1.50989e-07	0.475387	0.633	0.452	0.00317319	7	Myh14
1.56373e-07	-0.956492	0.241	0.396	0.00328633	7	Ucp2
1.63025e-07	0.748576	0.443	0.273	0.00342614	7	Irf1
1.68598e-07	0.773202	0.422	0.283	0.00354325	7	Tbca
1.07525e-30	1.5286	0.532	0.23	2.25974e-26	7	Tmem54
1.7436e-07	-5.48538	0	0.058	0.00366435	7	Col4a1
1.74744e-07	0.708173	0.527	0.354	0.00367242	7	S100a13
1.75684e-07	1.21103	0.228	0.103	0.00369217	7	Lgals8
1.84011e-07	-0.528316	0.679	0.74	0.00386717	7	Rpl7a
1.86931e-07	0.518315	0.662	0.483	0.00392855	7	Ptbp3
1.92395e-07	1.10489	0.249	0.131	0.00404337	7	Os9
1.93452e-07	0.771774	0.384	0.223	0.00406559	7	Dnajc5
1.99904e-07	-2.34194	0.013	0.097	0.00420118	7	Eif2b1
2.04897e-07	1.40359	0.101	0.029	0.00430611	7	Pde11a
2.06458e-07	1.1843	0.207	0.089	0.00433891	7	Isx
2.07344e-07	1.28487	0.203	0.095	0.00435754	7	Creg1
2.09125e-07	-1.11337	0.198	0.344	0.00439498	7	Gne
2.09951e-07	1.25679	0.219	0.099	0.00441233	7	Tubb2a
2.14722e-07	1.22284	0.219	0.097	0.00451259	7	Npdc1
2.16771e-07	-1.37308	0.135	0.272	0.00455565	7	Mgst1
2.25703e-07	1.26134	0.198	0.083	0.00474336	7	Fam189a2
2.26521e-07	-0.616394	0.73	0.783	0.00476056	7	Rpl6
2.31485e-07	-0.725319	0.717	0.769	0.0048649	7	Rpl12
2.40241e-07	-1.29612	0.135	0.279	0.00504891	7	Slc4a7
2.40933e-07	-2.65313	0.017	0.108	0.00506344	7	Ano6
2.41366e-07	-5.34767	0	0.057	0.00507254	7	Vim
2.44691e-07	0.742858	0.435	0.297	0.00514244	7	Cmas
2.51708e-07	0.41648	0.684	0.506	0.00528989	7	Ndufa7
2.54437e-07	0.953549	0.278	0.14	0.00534725	7	Irak2
2.55649e-07	0.350701	0.848	0.697	0.00537273	7	Cox5a
2.56081e-07	-1.2543	0.181	0.316	0.0053818	7	Maml3
2.61415e-07	1.19943	0.211	0.092	0.00549391	7	Tmem127
1.44963e-08	1.52776	0.186	0.07	0.000304655	7	Card14
2.07958e-13	1.52517	0.291	0.118	4.37044e-09	7	Tifa
2.64702e-07	1.12811	0.253	0.127	0.00556297	7	Sel1l
2.70196e-07	1.42075	0.135	0.047	0.00567844	7	a
2.70707e-07	0.938701	0.283	0.145	0.00568917	7	Vps29
2.73034e-07	-1.64308	0.063	0.185	0.00573808	7	Acot7
2.73796e-07	0.365261	0.916	0.829	0.0057541	7	Atp5e
2.76526e-07	0.822334	0.422	0.262	0.00581146	7	Acadl
2.79171e-07	-0.982169	0.194	0.352	0.00586705	7	Suclg2
9.3475e-36	1.51904	0.62	0.234	1.96447e-31	7	Ces2c
2.85558e-07	1.29512	0.211	0.093	0.00600129	7	Cyp2d12
2.88263e-07	1.04634	0.27	0.135	0.00605814	7	Tbk1
2.94841e-07	0.743028	0.443	0.285	0.00619637	7	Fosl2
7.47125e-69	1.51502	0.954	0.655	1.57016e-64	7	AA467197
3.10088e-07	1.41108	0.173	0.067	0.00651681	7	Slc22a21
3.14389e-07	0.470495	0.789	0.635	0.0066072	7	Anxa2
3.19332e-07	1.42147	0.181	0.076	0.00671109	7	Irgm1
3.19337e-07	-1.22382	0.186	0.325	0.00671119	7	Fut8
3.23505e-07	1.03227	0.278	0.153	0.00679879	7	Irf6
3.29656e-07	0.984153	0.304	0.162	0.00692804	7	Tmem160
3.31805e-07	0.734132	0.43	0.265	0.00697322	7	Slc6a8
1.73828e-15	1.5124	0.333	0.128	3.65318e-11	7	Ifih1
3.38139e-07	0.96665	0.308	0.165	0.00710633	7	Slc35d1
3.42476e-07	-0.756539	0.612	0.732	0.00719748	7	Gmds
3.46623e-07	0.60848	0.671	0.53	0.00728463	7	Tubb4b
6.47902e-09	1.51194	0.194	0.073	0.000136163	7	Lipa
3.54322e-07	-0.682215	0.582	0.646	0.00744642	7	Rps6
3.55977e-07	0.539019	0.481	0.312	0.00748121	7	Pam
3.5896e-07	0.81274	0.384	0.227	0.00754391	7	Sf3b6
3.59459e-07	-0.989676	0.439	0.526	0.0075544	7	Pde4d
7.02721e-17	1.50636	0.401	0.172	1.47684e-12	7	Nckap5
2.14162e-41	1.5051	0.633	0.319	4.50084e-37	7	Ctsb
3.7337e-07	1.17034	0.228	0.105	0.00784675	7	Pgm1
3.7358e-07	-0.832344	0.316	0.452	0.00785117	7	Rpl22l1
4.57358e-19	1.50468	0.392	0.149	9.61183e-15	7	Parp12
3.75764e-07	1.21001	0.215	0.096	0.00789706	7	Cpn1
3.76069e-07	0.759471	0.384	0.226	0.00790346	7	Lamb3
3.78948e-07	0.956388	0.312	0.17	0.00796397	7	Lmbrd1
3.80603e-07	-0.687544	0.688	0.761	0.00799876	7	Rps2
3.85972e-07	1.28294	0.198	0.089	0.00811158	7	Rnaset2b
3.98482e-07	1.30543	0.186	0.076	0.0083745	7	Mul1
3.9903e-07	0.49903	0.511	0.34	0.00838602	7	Rab11fip1
3.99343e-07	1.43074	0.122	0.041	0.00839259	7	Btnl6
4.02051e-07	0.517557	0.734	0.599	0.0084495	7	Calr
4.06019e-07	-0.929487	0.414	0.572	0.00853289	7	Mt1
4.14002e-07	1.11458	0.249	0.123	0.00870066	7	Ifi27
4.14242e-07	1.06863	0.253	0.123	0.00870571	7	Fibp
4.15828e-07	0.574284	0.595	0.421	0.00873905	7	F11r
2.2808e-31	1.50042	0.603	0.287	4.79333e-27	7	Tent5a
4.2167e-07	-1.47282	0.08	0.208	0.00886182	7	Palld
4.2202e-07	0.279673	0.911	0.79	0.00886917	7	Cox6b1
4.23481e-07	-2.34009	0.034	0.13	0.00889987	7	Sult1a1
4.25526e-07	0.306713	0.772	0.607	0.00894284	7	Sem1
4.27404e-07	-1.78188	0.122	0.243	0.00898231	7	Hmgcs2
1.86518e-09	1.50036	0.186	0.063	3.91987e-05	7	Tgm2
4.28508e-07	0.300283	0.81	0.65	0.00900553	7	Ndufb9
4.57445e-07	1.3881	0.173	0.08	0.00961366	7	Crot
4.61182e-07	1.03253	0.241	0.139	0.00969219	7	Prkab1
4.62174e-07	-4.86361	0	0.054	0.00971304	7	Itpkb
4.64995e-07	0.701755	0.46	0.297	0.00977233	7	Smagp
4.73091e-07	0.773097	0.456	0.309	0.00994247	7	1110038B12Rik
4.78553e-07	-2.05527	0.034	0.134	0.0100573	7	Maco1
4.85953e-07	-1.96317	0.038	0.141	0.0102128	7	Prelid2
4.86283e-07	-0.55415	0.582	0.71	0.0102197	7	Atp5a1
4.87979e-07	0.819418	0.376	0.222	0.0102554	7	Mapk1ip1l
4.89428e-07	-0.916696	0.295	0.42	0.0102858	7	Pycard
4.93153e-07	1.25622	0.135	0.049	0.0103641	7	Sema7a
5.14453e-07	-1.03611	0.236	0.344	0.0108117	7	Msi2
5.14903e-07	1.3637	0.186	0.08	0.0108212	7	Lpcat4
5.15123e-07	0.436454	0.671	0.499	0.0108258	7	Myo15b
5.18905e-07	2.27933	0.08	0.019	0.0109053	7	Slc7a9
5.23366e-07	1.07657	0.253	0.13	0.0109991	7	Pgrmc1
5.26692e-07	1.14652	0.228	0.106	0.011069	7	Rp2
5.26905e-07	1.72788	0.118	0.036	0.0110734	7	Zdhhc12
5.27953e-07	1.43868	0.173	0.073	0.0110955	7	Atp11a
5.28486e-07	0.394834	0.616	0.442	0.0111067	7	Acox1
5.39408e-07	-6.9539	0	0.054	0.0113362	7	Dcn
5.41329e-07	1.36303	0.177	0.072	0.0113766	7	Fcgrt
5.45926e-07	-3.03589	0.013	0.094	0.0114732	7	Rgcc
5.50486e-07	0.862141	0.312	0.169	0.011569	7	Rnf19b
5.65238e-07	0.600547	0.481	0.313	0.011879	7	Lasp1
5.74023e-07	0.907009	0.236	0.114	0.0120637	7	Mal
5.8106e-07	-1.48182	0.105	0.23	0.0122116	7	Creb3l1
5.82836e-07	-0.140424	0.392	0.304	0.0122489	7	Gprc5a
5.97735e-07	0.466486	0.688	0.517	0.012562	7	Ndufb1-ps
6.19875e-07	0.990506	0.224	0.107	0.0130273	7	Atg12
6.28899e-07	-1.42282	0.118	0.244	0.0132169	7	Psd3
6.29397e-07	1.47316	0.156	0.06	0.0132274	7	Dgcr6
6.50138e-07	0.899974	0.333	0.192	0.0136633	7	Rnf103
6.52946e-07	1.05687	0.249	0.138	0.0137223	7	Otud7b
6.66734e-07	0.563293	0.646	0.534	0.0140121	7	Erbin
6.66993e-07	-1.19363	0.169	0.289	0.0140175	7	Nedd4
6.80168e-07	1.47993	0.093	0.027	0.0142944	7	H2-Q6
6.88472e-07	0.465075	0.637	0.465	0.0144689	7	Ube2d3
7.03537e-07	0.6384	0.473	0.307	0.0147855	7	Rtn4
7.03766e-07	1.0208	0.283	0.15	0.0147903	7	Lypla2
7.11362e-07	0.614331	0.557	0.387	0.01495	7	Cbr1
7.33481e-07	1.00065	0.224	0.105	0.0154148	7	Il15
7.48623e-07	0.909426	0.346	0.202	0.0157331	7	Plin2
7.69575e-07	-2.89962	0.013	0.093	0.0161734	7	Nrp2
7.89576e-07	2.52863	0.068	0.013	0.0165937	7	Exoc3l4
7.9056e-07	0.897617	0.329	0.186	0.0166144	7	Gm3054
7.92717e-07	2.60576	0.059	0.01	0.0166597	7	1700016K19Rik
7.94792e-07	0.87228	0.3	0.162	0.0167033	7	Fbxl5
8.10205e-07	1.48547	0.139	0.049	0.0170273	7	Lrp12
8.4405e-07	-2.17188	0.03	0.123	0.0177385	7	Kcne3
8.7843e-07	1.95559	0.084	0.021	0.0184611	7	Parp11
8.79431e-07	0.994465	0.228	0.11	0.0184821	7	Ehd1
8.82281e-07	-3.43578	0.008	0.082	0.018542	7	Kit
8.84491e-07	0.61561	0.511	0.343	0.0185885	7	Capza2
9.16523e-07	0.991918	0.287	0.157	0.0192616	7	Ciao2b
9.33623e-07	0.256022	0.62	0.466	0.019621	7	Abhd2
9.57138e-07	1.34849	0.177	0.075	0.0201152	7	Tmem179b
9.60332e-07	3.41051	0.042	0.004	0.0201823	7	Chac1
9.63e-07	-1.95349	0.084	0.191	0.0202384	7	Gsdmc2
9.70731e-07	1.45624	0.156	0.06	0.0204009	7	E030030I06Rik
9.7505e-07	-1.65422	0.051	0.161	0.0204917	7	Fgfbp1
9.77229e-07	0.93922	0.257	0.131	0.0205374	7	Nlrc4
9.80657e-07	-1.43078	0.084	0.208	0.0206095	7	Ldlr
9.83946e-07	0.741343	0.409	0.253	0.0206786	7	Fkbp1a
9.86275e-07	1.22072	0.203	0.091	0.0207276	7	Gns
1.05474e-06	2.29495	0.068	0.014	0.0221663	7	N4bp2l1
1.07534e-06	0.532139	0.27	0.156	0.0225993	7	Stim2
1.08157e-06	1.04069	0.257	0.131	0.0227302	7	Rars
1.10685e-06	-0.432602	0.924	0.88	0.0232615	7	Krt19
1.11637e-06	1.209	0.207	0.095	0.0234617	7	Il10rb
1.1208e-06	1.54061	0.127	0.043	0.0235548	7	Tmem238l
1.13443e-06	2.00521	0.093	0.024	0.0238411	7	Gm9844
1.13772e-06	3.20771	0.046	0.006	0.0239104	7	Vnn1
1.14338e-06	0.833322	0.278	0.149	0.0240293	7	Stx3
1.14515e-06	1.39612	0.143	0.053	0.0240665	7	Ogfr
1.14744e-06	1.2996	0.173	0.071	0.0241145	7	Abca12
1.16754e-06	2.33708	0.076	0.017	0.0245369	7	Bmp8b
1.17276e-06	2.71694	0.059	0.01	0.0246467	7	Gm5431
1.17754e-06	-3.31776	0.004	0.072	0.0247472	7	Glt1d1
1.1779e-06	0.629393	0.519	0.354	0.0247547	7	Selenop
1.22054e-06	1.35861	0.169	0.068	0.0256509	7	Upp2
1.22148e-06	-1.54787	0.055	0.166	0.0256706	7	Fads2
1.25598e-06	-2.66102	0.013	0.091	0.0263956	7	Kcnn4
1.30796e-06	0.964638	0.291	0.157	0.027488	7	Unc5b
1.38219e-06	0.760447	0.304	0.17	0.0290482	7	Arhgef16
1.41004e-06	1.55057	0.131	0.045	0.0296333	7	Ttyh2
1.42109e-06	-0.955437	0.19	0.337	0.0298656	7	Sfpq
1.44626e-06	1.05923	0.219	0.104	0.0303945	7	Ccndbp1
1.45452e-06	0.803607	0.211	0.104	0.0305681	7	Sh3kbp1
1.46419e-06	1.75037	0.114	0.036	0.0307715	7	Chic1
1.49248e-06	1.67569	0.122	0.041	0.031366	7	Trim6
1.50165e-06	2.13113	0.084	0.022	0.0315588	7	Mmp28
1.52086e-06	0.461911	0.688	0.528	0.0319624	7	Cdc42
1.54656e-06	0.863465	0.392	0.278	0.0325026	7	Nupr1
1.55481e-06	0.846238	0.27	0.143	0.0326759	7	Anks4b
1.56523e-06	1.34512	0.169	0.069	0.0328949	7	9130008F23Rik
1.58154e-06	2.23047	0.072	0.015	0.0332376	7	Aldh3b1
1.60466e-06	-6.26614	0.004	0.068	0.0337235	7	Col3a1
1.6249e-06	0.114494	0.903	0.777	0.0341489	7	Atp5j2
1.65181e-06	-1.69165	0.046	0.151	0.0347145	7	Tnni1
1.67301e-06	1.19197	0.203	0.096	0.03516	7	Pip4k2c
1.73903e-06	0.713024	0.435	0.285	0.0365474	7	Gabarapl2
1.75707e-06	0.690535	0.004	0.01	0.0369265	7	Casp14
1.76024e-06	1.61626	0.122	0.041	0.0369931	7	Gbp7
1.80255e-06	-1.90065	0.046	0.144	0.0378824	7	Rapgef5
1.81219e-06	1.31705	0.173	0.072	0.0380849	7	Sp3os
1.82677e-06	0.845607	0.354	0.216	0.0383914	7	Brk1
1.85204e-06	0.961605	0.291	0.163	0.0389225	7	Nostrin
1.86635e-06	1.00627	0.257	0.132	0.0392232	7	Dhrs11
1.87085e-06	-1.36844	0.089	0.205	0.0393178	7	Stard4
1.9438e-06	0.87378	0.3	0.165	0.0408509	7	Suds3
1.97595e-06	1.32588	0.135	0.051	0.0415266	7	Fam174a
1.97659e-06	2.74762	0.051	0.008	0.0415399	7	Acox2
1.98325e-06	-1.48433	0.076	0.189	0.0416799	7	Actn1
1.99017e-06	-1.51895	0.076	0.191	0.0418254	7	Fam117b
2.00685e-06	1.34687	0.165	0.072	0.042176	7	Irf9
2.02917e-06	0.352345	0.612	0.452	0.0426449	7	Ppib
2.16489e-06	0.893591	0.3	0.165	0.0454974	7	Lrrc42
2.20881e-06	-3.07463	0.013	0.086	0.0464204	7	Tent5c
2.21138e-06	3.10867	0.046	0.006	0.0464743	7	Rin1
2.31774e-06	0.65377	0.498	0.344	0.0487097	7	Trip12
2.3316e-06	0.972485	0.232	0.116	0.0490009	7	Psmc4
0	7.98523	0.96	0.128	0	8	Hbb-bt
0	7.62168	0.994	0.244	0	8	Hba-a2
0	7.63121	0.994	0.264	0	8	Hba-a1
0	7.40131	0.567	0.01	0	8	Alas2
0	7.59638	1	0.445	0	8	Hbb-bs
0	7.46267	0.383	0.004	0	8	Snca
0	-1.31726	0.263	0.61	0	8	Rbm39
0	-1.58442	0.203	0.543	0	8	Lpp
0	-1.47971	0.247	0.584	0	8	Ankrd11
0	-1.33925	0.248	0.585	0	8	Mbnl2
0	-1.53013	0.19	0.521	0	8	Zfand3
0	-1.60867	0.185	0.512	0	8	Rere
0	-1.46014	0.242	0.568	0	8	Atxn1
0	-1.45083	0.205	0.527	0	8	Sptbn1
0	-1.55761	0.183	0.503	0	8	Prkca
0	-1.40467	0.186	0.502	0	8	Mcu
0	-1.64413	0.169	0.485	0	8	Cmip
0	-1.33744	0.213	0.525	0	8	Srrm2
0	-1.30936	0.222	0.533	0	8	Plekha6
0	-1.42468	0.201	0.511	0	8	Esyt2
0	-1.39951	0.2	0.509	0	8	Pip5k1b
0	-1.35279	0.201	0.509	0	8	Myh9
0	3.81643	0.352	0.044	0	8	Tent5c
0	-1.18986	0.257	0.564	0	8	Atp8b1
0	-1.33411	0.225	0.531	0	8	Cd2ap
0	-1.56953	0.261	0.566	0	8	Pde4d
0	-1.33968	0.192	0.496	0	8	Iqgap1
0	-1.29956	0.186	0.49	0	8	Tpm3
0	-1.41637	0.213	0.515	0	8	Atrnl1
0	-1.526	0.197	0.499	0	8	Pard3b
0	-1.20577	0.22	0.521	0	8	Rbm47
0	-1.38703	0.25	0.55	0	8	Btg2
0	-1.73314	0.149	0.449	0	8	Ppp3ca
0	-1.57296	0.185	0.485	0	8	Fryl
0	-1.44836	0.18	0.477	0	8	App
0	-1.57413	0.151	0.445	0	8	Ppp1r12a
0	-1.51381	0.172	0.465	0	8	Nedd4l
0	4.59421	0.306	0.021	0	8	Ube2l6
0	-1.66705	0.13	0.41	0	8	Ssh2
0	-1.19139	0.458	0.72	0	8	Foxp1
0	2.58252	0.382	0.125	0	8	Bpgm
0	-0.835465	0.574	0.825	0	8	Pfn1
0	-1.10964	0.533	0.783	0	8	Rrbp1
0	-0.847966	0.654	0.881	0	8	H3f3b
0	-0.853578	0.647	0.866	0	8	Calm1
0	-1.01485	0.606	0.818	0	8	Gapdh
0	-1.10411	0.586	0.797	0	8	Tcf7l2
0	-1.19764	0.635	0.846	0	8	Neat1
0	-0.810132	0.645	0.851	0	8	Jund
0	-0.885294	0.7	0.894	0	8	Dstn
0	-0.818745	0.751	0.944	0	8	Actg1
0	2.58136	0.25	0.062	0	8	Slc25a37
0	-1.07167	0.677	0.865	0	8	Jun
0	-0.845463	0.765	0.947	0	8	mt-Nd2
0	-0.900374	0.751	0.932	0	8	Epcam
0	-0.834001	0.717	0.891	0	8	Rpl18
0	-0.865126	0.747	0.917	0	8	Cldn7
0	-0.960814	0.696	0.861	0	8	Muc13
0	-0.782931	0.735	0.9	0	8	Myl6
0	-0.760027	0.778	0.939	0	8	Cox4i1
0	-0.871367	0.821	0.965	0	8	Fau
0	-0.909994	0.727	0.87	0	8	Rps15
0	-0.882591	0.833	0.97	0	8	mt-Nd1
0	-0.848962	0.839	0.974	0	8	mt-Nd4
0	-0.868739	0.89	0.994	0	8	Actb
0	-0.85997	0.882	0.983	0	8	mt-Cytb
0	-0.941436	0.852	0.951	0	8	Krt8
0	-0.919908	0.858	0.951	0	8	Lgals4
0	-0.750829	0.917	0.988	0	8	mt-Co2
0	-1.26602	0.937	0.994	0	8	Malat1
0	-0.74002	0.962	0.994	0	8	mt-Atp6
0	-0.748941	0.988	0.997	0	8	mt-Co3
0	-0.734386	0.99	0.997	0	8	mt-Co1
0	-1.20154	0.207	0.503	0	8	Tagln2
0	-1.63702	0.147	0.43	0	8	Kansl1
0	-0.82265	0.683	0.865	0	8	Hspa8
0	-1.56605	0.195	0.488	0	8	Tmtc2
0	-1.48229	0.198	0.492	0	8	Ptprk
0	-0.823225	0.756	0.901	0	8	Rpl19
0	-1.53627	0.15	0.433	0	8	Ncor1
0	-0.872349	0.767	0.9	0	8	Eef1a1
0	-0.917434	0.483	0.755	0	8	Ddx5
0	-1.41795	0.159	0.444	0	8	Top1
0	-1.59127	0.15	0.432	0	8	Son
0	-1.31671	0.238	0.535	0	8	Camk2d
0	-1.16837	0.227	0.524	0	8	Ptbp3
0	-0.963856	0.255	0.551	0	8	Pcbp2
0	-1.24496	0.278	0.574	0	8	Erbin
0	-1.45235	0.164	0.449	0	8	Arih1
0	-1.37413	0.181	0.469	1.02895e-307	8	Myo6
0	-1.4959	0.158	0.439	2.18838e-307	8	Picalm
0	-1.2125	0.185	0.47	2.81494e-307	8	Capzb
0	-1.47118	0.158	0.44	3.13042e-307	8	Kmt2c
0	-1.60304	0.138	0.414	5.38478e-307	8	Jmjd1c
0	-1.62765	0.166	0.448	6.5939e-307	8	Zswim6
0	-1.52319	0.161	0.443	3.64624e-306	8	Lrba
0	-1.37418	0.186	0.474	5.36885e-306	8	Rock2
0	-1.41216	0.189	0.477	1.10185e-305	8	Magi3
0	-1.12412	0.215	0.505	1.22271e-305	8	Ube2d3
0	-1.37762	0.199	0.488	4.16244e-305	8	Klf3
0	-2.29945	0.118	0.379	1.59869e-304	8	Zbtb20
0	-1.04204	0.309	0.607	1.61964e-304	8	Csnk1a1
0	-1.39966	0.192	0.479	1.6622e-304	8	Slc38a2
0	-1.08245	0.235	0.528	1.69202e-304	8	Tle5
0	-1.65043	0.133	0.405	2.72933e-304	8	Gnaq
1.62966e-307	-0.867	0.624	0.828	3.4249e-303	8	Ubc
2.07107e-307	-1.45704	0.191	0.476	4.35256e-303	8	Ptprd
6.56155e-307	-1.52293	0.14	0.414	1.37897e-302	8	Gsk3b
1.48583e-306	-1.59728	0.157	0.435	3.12263e-302	8	Mgat5
1.75034e-306	-0.86475	0.877	0.943	3.67852e-302	8	S100a6
1.53282e-305	-0.762064	0.801	0.924	3.22137e-301	8	Rpl28
1.57999e-305	-1.5792	0.159	0.437	3.32051e-301	8	Ralgapa2
2.59631e-305	-1.54333	0.152	0.429	5.45641e-301	8	Spag9
2.67712e-305	1.31005	0.358	0.218	5.62623e-301	8	Bnip3l
2.88963e-305	-1.42224	0.142	0.414	6.07284e-301	8	Pafah1b1
3.92378e-305	-1.52863	0.159	0.437	8.24623e-301	8	Ankrd17
7.55715e-305	-0.736411	0.679	0.867	1.58821e-300	8	Chchd2
9.60916e-305	-1.12609	0.242	0.536	2.01946e-300	8	Actr3
1.60298e-304	-1.31545	0.257	0.548	3.36883e-300	8	Satb2
2.07865e-304	-1.26259	0.273	0.568	4.3685e-300	8	Btg1
2.28456e-304	-0.762296	0.779	0.92	4.80122e-300	8	Rps14
6.46656e-304	-1.16362	0.258	0.552	1.35901e-299	8	Tpm1
3.8414e-303	-1.0704	0.203	0.484	8.07309e-299	8	Arf1
4.01528e-302	-1.63837	0.13	0.398	8.43851e-298	8	Baz2b
6.44485e-301	-1.31074	0.189	0.472	1.35445e-296	8	Atp11b
2.7422e-300	-1.1352	0.219	0.506	5.76301e-296	8	Tmem59
3.6237e-300	-1.08561	0.215	0.5	7.61557e-296	8	Ywhae
7.95553e-300	-1.44949	0.159	0.434	1.67193e-295	8	Smg1
1.49428e-299	-1.31148	0.28	0.564	3.14038e-295	8	Magi1
1.79879e-299	-1.28051	0.211	0.497	3.78033e-295	8	Edf1
2.10486e-299	-1.24087	0.18	0.459	4.42357e-295	8	Arpc1b
4.47748e-297	-1.24498	0.304	0.584	9.40988e-293	8	Myo1d
1.29236e-296	-1.15211	0.19	0.467	2.71602e-292	8	Vapa
4.62851e-296	-1.6761	0.14	0.407	9.72728e-292	8	Sipa1l1
7.78396e-296	-0.819049	0.619	0.823	1.63588e-291	8	Atp1b1
8.7034e-296	-1.23726	0.197	0.479	1.82911e-291	8	Chmp4b
2.69124e-295	-1.15815	0.197	0.476	5.65591e-291	8	Arpc3
6.25955e-295	-1.73707	0.112	0.37	1.31551e-290	8	Arid1b
2.17017e-294	-1.40762	0.188	0.467	4.56083e-290	8	Cers6
4.52881e-294	-1.73431	0.155	0.424	9.51774e-290	8	Pbx1
8.77976e-294	-1.07598	0.285	0.576	1.84515e-289	8	Txnip
1.00345e-293	-1.65887	0.124	0.386	2.10884e-289	8	Zcchc7
1.48173e-292	-1.48583	0.158	0.429	3.114e-288	8	Luzp1
2.01643e-292	-1.05988	0.247	0.534	4.23772e-288	8	Ndufb7
3.56058e-292	-1.29855	0.22	0.504	7.48292e-288	8	Zfand5
2.67163e-291	-1.17444	0.205	0.486	5.6147e-287	8	Tm9sf3
7.35556e-291	-1.01546	0.248	0.534	1.54584e-286	8	Eif4g2
9.21038e-289	-0.895449	0.676	0.832	1.93565e-284	8	Hsp90ab1
1.0037e-288	-1.48659	0.142	0.407	2.10937e-284	8	Usp34
1.00488e-288	-1.19597	0.41	0.659	2.11186e-284	8	Akap13
2.64042e-288	-1.44962	0.147	0.412	5.54911e-284	8	Sf3b1
4.41221e-288	-0.796517	0.768	0.9	9.27269e-284	8	Rpl18a
4.76868e-288	-1.29835	0.187	0.463	1.00218e-283	8	Gng12
7.13665e-288	-1.18139	0.247	0.532	1.49984e-283	8	Baiap2l1
8.22615e-288	-1.1814	0.216	0.497	1.72881e-283	8	Pdlim1
2.53125e-287	-0.89651	0.698	0.845	5.31968e-283	8	Rpl13a
9.45757e-287	-1.22162	0.195	0.472	1.9876e-282	8	Bri3
2.66861e-286	-1.32664	0.195	0.472	5.60836e-282	8	Dsp
6.18199e-286	-1.19452	0.211	0.49	1.29921e-281	8	Tm9sf2
1.61408e-285	-1.12133	0.206	0.482	3.39215e-281	8	Rsrp1
3.21594e-285	-1.15943	0.308	0.587	6.75862e-281	8	Lima1
6.23582e-285	-1.03902	0.822	0.936	1.31052e-280	8	Crip1
1.37271e-284	-1.26319	0.21	0.489	2.88489e-280	8	Slc44a1
2.07284e-284	-1.12979	0.211	0.489	4.35628e-280	8	Cib1
2.82336e-284	-1.23252	0.183	0.454	5.93358e-280	8	Atox1
4.54879e-284	-1.78131	0.12	0.374	9.55974e-280	8	Tcf4
1.02065e-283	-0.881358	0.804	0.901	2.14501e-279	8	Rps8
2.03903e-283	-0.856436	0.566	0.786	4.28523e-279	8	Spint2
4.02733e-283	-1.2739	0.18	0.452	8.46383e-279	8	Etfb
1.14492e-282	-1.35028	0.192	0.466	2.40617e-278	8	Atp2b1
1.27089e-282	-1.21367	0.174	0.442	2.67091e-278	8	Lamp1
1.58747e-282	-1.62377	0.128	0.385	3.33623e-278	8	Nipbl
3.55997e-282	-1.18576	0.266	0.548	7.48162e-278	8	Stard10
9.54772e-282	-0.717836	0.748	0.898	2.00655e-277	8	Cox8a
3.03335e-281	-1.38571	0.15	0.413	6.3749e-277	8	Rtn3
7.33876e-281	-1.28221	0.176	0.445	1.54231e-276	8	Hnrnpc
7.7978e-281	-1.54975	0.138	0.398	1.63879e-276	8	Luc7l2
2.17351e-280	-1.38447	0.155	0.419	4.56786e-276	8	Abi1
2.84095e-280	-0.929093	0.38	0.659	5.97055e-276	8	Ptp4a2
2.97163e-280	-1.14684	0.22	0.497	6.24519e-276	8	P4hb
2.99688e-280	-0.831742	0.551	0.773	6.29825e-276	8	Atp5d
6.21373e-280	-1.19282	0.186	0.455	1.30588e-275	8	Atp6v0c
8.45173e-279	-1.33089	0.202	0.476	1.77622e-274	8	Myo5b
1.35389e-278	-1.77339	0.1	0.344	2.84534e-274	8	Mllt10
1.60244e-278	-0.746739	0.779	0.905	3.3677e-274	8	Rpl37a
3.17525e-278	-1.16579	0.185	0.453	6.6731e-274	8	Hnrnpk
4.72911e-278	-1.69741	0.149	0.409	9.9387e-274	8	Rabgap1l
3.65295e-277	-1.09949	0.193	0.46	7.67705e-273	8	Rab1a
2.80683e-276	-1.04223	0.256	0.536	5.89883e-272	8	Ctnnb1
3.08375e-276	-1.56476	0.157	0.419	6.48082e-272	8	Ptprj
3.53683e-276	-1.32661	0.172	0.439	7.43301e-272	8	Macf1
6.84455e-276	-1.29702	0.193	0.464	1.43845e-271	8	Mcl1
8.21288e-276	-1.51553	0.148	0.408	1.72602e-271	8	Plekha5
1.96645e-275	-1.2789	0.186	0.455	4.13269e-271	8	Ppp2ca
2.03196e-275	-1.40482	0.168	0.433	4.27037e-271	8	Kif13b
2.03761e-275	-1.71332	0.125	0.377	4.28224e-271	8	Msi2
2.68105e-275	-1.12371	0.186	0.449	5.6345e-271	8	Gnb2
3.24386e-275	-0.657589	0.895	0.961	6.8173e-271	8	Rps29
4.90736e-275	-1.28129	0.161	0.422	1.03133e-270	8	Rab2a
1.71435e-274	-0.865136	0.8	0.893	3.60289e-270	8	Krt19
2.43921e-274	-1.46398	0.164	0.428	5.12624e-270	8	Sh3d19
8.67252e-274	-1.21441	0.169	0.43	1.82262e-269	8	Clta
2.52103e-273	-1.68464	0.123	0.373	5.29821e-269	8	Tcf12
6.52141e-273	-1.02226	0.329	0.608	1.37054e-268	8	Ctnna1
8.97924e-273	-0.935394	0.24	0.512	1.88708e-268	8	Rac1
9.44917e-273	-0.937557	0.748	0.867	1.98584e-268	8	Rpsa
1.58798e-272	-0.867648	0.77	0.892	3.3373e-268	8	Rpl36
1.84024e-272	-0.827306	0.838	0.904	3.86745e-268	8	Rpl13
6.3874e-272	-1.19575	0.16	0.415	1.34238e-267	8	Akr1a1
1.59807e-271	-1.15199	0.21	0.482	3.3585e-267	8	St6galnac6
3.01293e-271	-1.49758	0.141	0.396	6.33198e-267	8	Tjp2
3.9411e-271	-1.3413	0.214	0.485	8.28262e-267	8	Shroom3
4.53966e-271	-1.34533	0.181	0.447	9.54055e-267	8	Atp10b
8.66803e-271	-1.82108	0.124	0.372	1.82167e-266	8	Ext1
1.11572e-270	-1.33548	0.168	0.431	2.3448e-266	8	Fuca1
2.98844e-270	-1.4384	0.149	0.406	6.28051e-266	8	Chchd3
3.95957e-270	-1.57802	0.136	0.388	8.32143e-266	8	Slk
7.41862e-270	-1.09353	0.212	0.481	1.5591e-265	8	Ndufv3
1.16733e-269	-1.21432	0.224	0.497	2.45326e-265	8	Ptms
1.21757e-269	-1.32154	0.165	0.426	2.55885e-265	8	Arhgap5
4.02703e-269	-1.08785	0.222	0.493	8.46321e-265	8	Gpa33
4.25265e-269	-1.47029	0.159	0.418	8.93736e-265	8	Tra2b
5.88526e-269	-1.50348	0.138	0.39	1.23685e-264	8	Birc6
9.1283e-269	-1.33951	0.156	0.414	1.9184e-264	8	Cab39
9.96823e-269	-1.51895	0.14	0.394	2.09492e-264	8	Etl4
1.37113e-268	-1.32784	0.169	0.43	2.88156e-264	8	Strbp
3.58727e-268	-1.35563	0.148	0.403	7.53901e-264	8	Ogdh
3.88029e-268	-0.954338	0.288	0.566	8.15481e-264	8	Cdc42
3.90274e-268	-1.356	0.175	0.438	8.20199e-264	8	Tmem45b
4.29237e-268	-1.69874	0.101	0.339	9.02084e-264	8	Wac
2.36982e-267	-1.63628	0.136	0.386	4.98041e-263	8	Dennd1b
4.02349e-267	-1.30417	0.203	0.471	8.45577e-263	8	Dsg2
9.0964e-267	-1.33555	0.188	0.453	1.9117e-262	8	Pdlim5
9.95306e-267	-1.53493	0.145	0.399	2.09173e-262	8	Akap9
1.01431e-266	-1.47183	0.145	0.399	2.13168e-262	8	Prrc2c
4.3466e-266	-1.31625	0.169	0.429	9.13481e-262	8	Clint1
1.35368e-265	-1.5012	0.151	0.406	2.8449e-261	8	Map7
1.42862e-265	-1.31701	0.165	0.423	3.00239e-261	8	Atp2a2
1.80073e-265	-1.27695	0.281	0.55	3.7844e-261	8	Myo1e
2.91121e-265	-1.31473	0.171	0.431	6.1182e-261	8	Sdc4
9.94023e-265	-1.77678	0.104	0.342	2.08904e-260	8	Mllt3
2.47243e-264	-1.19492	0.188	0.451	5.19606e-260	8	Gpx4
2.78016e-264	-1.6206	0.112	0.353	5.84278e-260	8	Ubr5
2.72273e-263	-1.49035	0.148	0.401	5.72209e-259	8	Aopep
9.95263e-263	-0.724064	0.696	0.867	2.09164e-258	8	mt-Nd5
3.74356e-262	-1.90311	0.101	0.335	7.86747e-258	8	Hivep2
2.56304e-261	-1.29465	0.188	0.45	5.38648e-257	8	Hspa5
2.92084e-261	-0.643608	0.743	0.9	6.13844e-257	8	Cox7c
3.84706e-261	-0.85503	0.69	0.838	8.08498e-257	8	Rps5
1.28263e-260	-1.46715	0.153	0.406	2.69557e-256	8	Clmn
2.91806e-260	-1.23425	0.193	0.456	6.1326e-256	8	Sptlc2
3.56963e-259	-1.32558	0.141	0.387	7.50193e-255	8	Atp6v0b
4.65097e-259	-1.52748	0.114	0.351	9.77448e-255	8	Rock1
1.35827e-258	-1.48114	0.133	0.378	2.85454e-254	8	Trip12
1.83407e-258	-0.979511	0.323	0.595	3.85449e-254	8	Arpc2
4.35544e-257	-0.965987	0.515	0.733	9.1534e-253	8	Itm2b
9.04343e-257	-1.49382	0.133	0.377	1.90057e-252	8	Nrip1
9.8974e-257	-0.585227	0.924	0.974	2.08004e-252	8	Rpl41
1.14055e-256	-0.909147	0.461	0.704	2.39697e-252	8	Cdh1
1.46007e-256	-1.73907	0.1	0.332	3.06848e-252	8	Strn3
2.36156e-256	-1.02006	0.207	0.466	4.96306e-252	8	Tma7
8.48824e-256	-1.3813	0.175	0.43	1.78389e-251	8	Mat2a
1.11999e-255	2.06399	0.213	0.068	2.35376e-251	8	Fech
1.30875e-255	-1.17466	0.193	0.452	2.75046e-251	8	Calm3
2.21273e-255	-1.39869	0.145	0.392	4.65027e-251	8	Scand1
2.95457e-255	-0.741568	0.809	0.905	6.20933e-251	8	Rplp0
3.07791e-255	-0.835636	0.532	0.754	6.46854e-251	8	Eef2
3.2481e-255	-0.822264	0.72	0.839	6.8262e-251	8	Rpl8
4.10164e-255	-1.22764	0.177	0.432	8.62e-251	8	Srsf5
1.11331e-254	-0.966755	0.658	0.813	2.33974e-250	8	Tmsb10
1.32742e-254	-1.29724	0.139	0.38	2.78971e-250	8	Rab10
1.92944e-254	-0.991667	0.262	0.531	4.05492e-250	8	Rhoa
2.86007e-254	-1.0757	0.195	0.45	6.01073e-250	8	Hnrnpf
4.46648e-254	-1.25896	0.209	0.471	9.38676e-250	8	Mgat4a
7.29033e-254	-1.28513	0.15	0.395	1.53214e-249	8	Fam120a
8.33729e-254	-1.05609	0.225	0.489	1.75216e-249	8	Ppib
1.38894e-253	-1.15822	0.18	0.434	2.91899e-249	8	Chmp2a
3.03622e-253	-1.26078	0.226	0.488	6.38091e-249	8	Myh14
3.95577e-253	-1.10663	0.196	0.453	8.31344e-249	8	Tspo
6.29631e-253	-1.15531	0.185	0.44	1.32323e-248	8	Pfdn5
6.36678e-253	-1.1075	0.191	0.445	1.33804e-248	8	Anxa4
7.40474e-253	-1.41189	0.15	0.398	1.55618e-248	8	B3galt5
1.48722e-252	-1.11168	0.189	0.443	3.12553e-248	8	Eif4a2
2.99602e-252	-0.657125	0.673	0.854	6.29644e-248	8	Atp5e
3.73762e-252	-1.27366	0.147	0.391	7.85498e-248	8	Eif6
1.34209e-251	-1.29	0.173	0.427	2.82054e-247	8	Esrp1
1.60844e-251	-1.28358	0.189	0.446	3.38029e-247	8	Ivns1abp
2.67995e-251	-1.62195	0.122	0.359	5.63218e-247	8	Peli1
3.1989e-251	-0.722176	0.792	0.914	6.72281e-247	8	Txn1
3.8689e-251	-1.2576	0.15	0.394	8.13087e-247	8	Tmed10
8.60662e-251	2.50188	0.174	0.04	1.80877e-246	8	Isg20
1.02123e-250	-0.956705	0.365	0.627	2.14621e-246	8	Hnrnpa2b1
1.33366e-250	-1.41107	0.16	0.409	2.80282e-246	8	Tfcp2l1
6.23225e-250	-0.922033	0.631	0.791	1.30977e-245	8	Tspan1
8.83655e-250	-1.02409	0.2	0.453	1.85709e-245	8	Ndufa11
8.96442e-250	7.49714	0.069	0	1.88396e-245	8	Apol11b
9.06331e-250	-1.66829	0.105	0.335	1.90475e-245	8	Tmem164
1.1659e-249	-1.49267	0.129	0.368	2.45025e-245	8	Sfpq
1.0586e-248	-1.45828	0.126	0.363	2.22476e-244	8	Larp4b
1.51136e-248	-1.06956	0.201	0.456	3.17628e-244	8	F11r
1.75274e-248	-1.19266	0.181	0.433	3.68357e-244	8	Srsf2
2.2537e-248	-1.54458	0.128	0.366	4.73638e-244	8	Pard3
2.72301e-248	-1.39376	0.146	0.39	5.72269e-244	8	Taok3
3.61764e-248	-1.51048	0.144	0.386	7.60282e-244	8	Ablim1
4.73543e-248	-1.3662	0.159	0.407	9.95198e-244	8	Hdlbp
7.9935e-248	-0.792008	0.443	0.699	1.67991e-243	8	Ywhaz
8.25098e-248	-1.41654	0.17	0.42	1.73403e-243	8	Tle4
1.19776e-247	-1.13078	0.271	0.535	2.51722e-243	8	Arf4
4.67376e-247	-1.47729	0.138	0.378	9.82238e-243	8	Myo10
4.69714e-247	-1.38189	0.154	0.399	9.87152e-243	8	Trak1
2.00592e-246	-0.721185	0.61	0.809	4.21564e-242	8	Serf2
3.30793e-246	-1.12216	0.267	0.531	6.95195e-242	8	Ahcyl2
5.00614e-246	-0.877711	0.723	0.818	1.05209e-241	8	Rps19
1.10918e-245	-1.19968	0.157	0.398	2.33106e-241	8	Ywhab
1.19107e-245	-1.42987	0.153	0.398	2.50316e-241	8	Fus
1.31772e-245	-1.33384	0.168	0.417	2.76933e-241	8	Parm1
1.53355e-245	-0.974867	0.196	0.443	3.22292e-241	8	Nedd8
4.01844e-245	-0.901884	0.356	0.619	8.44515e-241	8	Gnb1
1.79632e-244	-1.45677	0.134	0.372	3.77515e-240	8	Gnai2
2.60127e-244	-1.38515	0.132	0.367	5.46683e-240	8	Papola
3.02698e-244	-0.731535	0.856	0.935	6.36151e-240	8	Rplp1
3.91026e-244	-1.14565	0.223	0.482	8.21781e-240	8	Serbp1
4.62635e-244	-1.08687	0.252	0.514	9.72274e-240	8	Jpt1
7.88317e-244	-1.31153	0.245	0.5	1.65673e-239	8	Mecom
9.40721e-244	-1.60291	0.117	0.349	1.97702e-239	8	Fchsd2
1.13096e-243	-1.03071	0.194	0.442	2.37682e-239	8	Vdac1
2.04819e-243	-1.19631	0.166	0.41	4.30448e-239	8	Vcp
2.1908e-243	-1.45594	0.148	0.39	4.60419e-239	8	Golgb1
5.47434e-243	-1.42222	0.13	0.366	1.15049e-238	8	Diaph1
5.91836e-243	-0.937492	0.386	0.639	1.2438e-238	8	Ctnnd1
6.19582e-243	-1.65539	0.122	0.355	1.30211e-238	8	Fut8
8.21851e-243	-1.32722	0.178	0.427	1.7272e-238	8	Dnaja1
1.58485e-242	-0.994944	0.464	0.689	3.33071e-238	8	H2-D1
2.32129e-241	-1.28311	0.175	0.423	4.87843e-237	8	Hnf4a
2.63402e-241	-1.00069	0.58	0.754	5.53566e-237	8	Gmds
4.90965e-241	-1.52076	0.131	0.366	1.03181e-236	8	Elf1
5.79495e-241	0.874631	0.469	0.38	1.21787e-236	8	Mkrn1
9.91537e-241	-0.711979	0.762	0.886	2.08381e-236	8	Rpl26
1.00049e-240	-1.80522	0.085	0.3	2.10263e-236	8	Senp6
1.06603e-240	-0.985292	0.229	0.484	2.24037e-236	8	Clic1
1.48768e-240	-1.87922	0.096	0.316	3.12651e-236	8	Stat3
3.53259e-240	-1.81832	0.089	0.306	7.4241e-236	8	Rreb1
4.78238e-240	-1.69716	0.109	0.334	1.00506e-235	8	Fbxl17
6.72755e-240	-1.52405	0.119	0.349	1.41386e-235	8	Pan3
7.26544e-240	-1.21924	0.199	0.452	1.5269e-235	8	Smim22
8.47116e-239	-1.04781	0.205	0.454	1.7803e-234	8	Tob1
1.3092e-238	-1.42845	0.151	0.39	2.75142e-234	8	Ccser1
2.63882e-238	-1.11484	0.5	0.693	5.54575e-234	8	Nr3c2
3.52178e-238	-1.40867	0.152	0.392	7.40136e-234	8	Golga4
3.75347e-238	-0.913033	0.525	0.725	7.88829e-234	8	Cldn3
4.56958e-238	-0.981634	0.694	0.853	9.60344e-234	8	Tmsb4x
7.74359e-238	-0.969263	0.245	0.501	1.62739e-233	8	Abhd2
1.05538e-237	-1.32923	0.157	0.398	2.21799e-233	8	Afdn
1.23634e-237	-1.99803	0.111	0.334	2.59829e-233	8	Mbnl1
1.24819e-237	-1.35306	0.133	0.365	2.62319e-233	8	Nucb1
1.55868e-237	-0.643345	0.659	0.838	3.27572e-233	8	Atp5b
1.88743e-237	-1.46922	0.12	0.349	3.96662e-233	8	Pnrc1
2.11092e-237	-0.746034	0.745	0.88	4.43631e-233	8	Rps10
5.99541e-237	-1.09762	0.204	0.455	1.26e-232	8	Timm13
6.71657e-237	-1.39159	0.165	0.408	1.41155e-232	8	Pde3a
7.8133e-237	-1.30391	0.157	0.397	1.64204e-232	8	BC005537
9.38907e-237	-1.1847	0.174	0.418	1.97321e-232	8	Gipc2
2.89646e-236	-1.5466	0.118	0.345	6.08721e-232	8	Cux1
4.23059e-236	-1.43612	0.116	0.341	8.89101e-232	8	Mark2
5.38865e-236	-1.79189	0.12	0.345	1.13248e-231	8	Maml3
1.01059e-235	-1.08362	0.157	0.388	2.12385e-231	8	Psmb1
1.77882e-235	-0.870678	0.368	0.625	3.73836e-231	8	Tmbim6
2.67544e-235	-1.39408	0.146	0.382	5.6227e-231	8	Dnm2
3.36756e-235	-0.863515	0.236	0.484	7.07726e-231	8	Micos10
3.98457e-235	-1.47493	0.115	0.339	8.37396e-231	8	Ube2k
6.58215e-235	-1.605	0.118	0.344	1.3833e-230	8	Trio
7.34353e-235	-1.28354	0.193	0.441	1.54332e-230	8	Sppl2a
1.52012e-234	-1.3393	0.144	0.378	3.19467e-230	8	Zbtb7a
2.18923e-234	-1.08639	0.165	0.398	4.60088e-230	8	Actr2
5.9213e-234	-1.51731	0.133	0.364	1.24442e-229	8	Smad7
2.96683e-233	-0.902149	0.262	0.518	6.23509e-229	8	Ndufs6
3.2436e-233	-1.46561	0.112	0.334	6.81675e-229	8	Aff4
4.65813e-233	-0.906056	0.22	0.465	9.78952e-229	8	Ndufa3
5.36704e-233	-1.2851	0.151	0.386	1.12794e-228	8	Sdcbp
1.11853e-232	-0.731633	0.795	0.884	2.35071e-228	8	Rplp2
1.31221e-232	-1.51097	0.122	0.349	2.75774e-228	8	Huwe1
1.8586e-232	-1.18918	0.153	0.386	3.90604e-228	8	Arpp19
2.6517e-232	-1.05726	0.215	0.465	5.57282e-228	8	Rhob
4.68921e-232	-1.32429	0.137	0.367	9.85484e-228	8	Kif5b
9.30239e-232	-1.43975	0.13	0.359	1.95499e-227	8	Setd5
9.38333e-232	-0.980464	0.324	0.579	1.972e-227	8	Tpd52
1.88589e-231	-0.77647	0.744	0.859	3.96338e-227	8	Rps9
2.04422e-231	-1.10808	0.227	0.479	4.29614e-227	8	Hsp90b1
2.13388e-231	-1.28166	0.145	0.377	4.48455e-227	8	Npc2
2.70744e-231	-1.12747	0.171	0.408	5.68996e-227	8	Cltc
3.44293e-231	-0.736063	0.702	0.844	7.23566e-227	8	Rpl11
3.50299e-231	-1.43355	0.124	0.35	7.36188e-227	8	Rbm25
3.70818e-231	-0.821245	0.47	0.703	7.79311e-227	8	Ybx1
5.20365e-231	-1.4993	0.115	0.338	1.0936e-226	8	Wasf2
9.2309e-231	-1.35611	0.146	0.38	1.93997e-226	8	Hnrnpu
9.26317e-231	-0.786781	0.555	0.756	1.94675e-226	8	Tspan8
1.16326e-230	-1.04501	0.206	0.452	2.4447e-226	8	Dad1
1.62273e-230	-1.16183	0.189	0.433	3.41034e-226	8	Vil1
2.34114e-230	-1.19459	0.149	0.379	4.92014e-226	8	Ppp1ca
2.61971e-230	-1.38682	0.125	0.35	5.50559e-226	8	Srsf11
3.15152e-230	-1.09141	0.195	0.439	6.62323e-226	8	Gsto1
3.51493e-230	-1.16527	0.16	0.394	7.38698e-226	8	Arpc5
3.60782e-230	-1.09527	0.183	0.424	7.58219e-226	8	Cox7a2l
5.57202e-230	-1.57824	0.109	0.33	1.17102e-225	8	Lrrfip2
6.17343e-230	-1.84338	0.097	0.311	1.29741e-225	8	Agap1
6.3036e-230	-1.67347	0.097	0.311	1.32477e-225	8	Ankhd1
1.02641e-229	-1.54529	0.111	0.331	2.1571e-225	8	Crebbp
1.88986e-229	-1.06385	0.185	0.425	3.97172e-225	8	Uqcrc1
1.93756e-229	-1.04132	0.296	0.55	4.07197e-225	8	Aldh2
4.44877e-229	-1.52143	0.112	0.332	9.34954e-225	8	Cast
4.48139e-229	-0.799345	0.462	0.702	9.41808e-225	8	Calm2
4.65988e-229	-1.3202	0.136	0.364	9.79321e-225	8	Tcf25
1.00045e-228	-1.61582	0.108	0.327	2.10254e-224	8	Btbd9
1.3943e-228	-1.48589	0.115	0.336	2.93027e-224	8	Arid4b
1.49186e-228	-0.751575	0.741	0.872	3.13529e-224	8	Rps16
3.11591e-228	-1.47698	0.122	0.347	6.5484e-224	8	Aplp2
3.16991e-228	-1.14622	0.394	0.633	6.66189e-224	8	Junb
3.59103e-228	-1.52562	0.138	0.367	7.54691e-224	8	Sqstm1
4.34197e-228	-1.4339	0.135	0.364	9.12508e-224	8	Ccnl1
4.88158e-228	-1.22546	0.142	0.369	1.02591e-223	8	Capns1
8.0159e-228	-1.32013	0.152	0.386	1.68462e-223	8	Clk1
1.62201e-227	-1.27965	0.183	0.425	3.40881e-223	8	Cxadr
2.3519e-227	-0.851437	0.527	0.737	4.94274e-223	8	Ldha
3.95734e-227	-0.795484	0.652	0.802	8.31675e-223	8	Rpl6
4.96758e-227	-1.44417	0.19	0.428	1.04399e-222	8	Foxo3
9.33872e-227	-1.53271	0.105	0.321	1.96263e-222	8	Ap3b1
1.09957e-226	-0.814054	0.751	0.852	2.31085e-222	8	Rps18
2.69858e-226	-1.47728	0.128	0.353	5.67134e-222	8	Nufip2
1.9806e-225	-1.55473	0.148	0.378	4.16242e-221	8	2610035D17Rik
3.09579e-225	-1.72108	0.088	0.296	6.50611e-221	8	Lnpep
3.40906e-225	-1.05195	0.457	0.66	7.16448e-221	8	Hsp90aa1
4.31365e-225	-1.56205	0.11	0.328	9.06556e-221	8	Brd4
1.83541e-224	-0.867307	0.207	0.44	3.85729e-220	8	Sod1
6.79847e-224	-1.11968	0.157	0.384	1.42877e-219	8	Ndufs7
9.25225e-224	-1.43145	0.171	0.407	1.94445e-219	8	Galnt7
1.23419e-223	-1.15085	0.272	0.521	2.59378e-219	8	Ndfip2
1.83818e-223	-1.16986	0.185	0.424	3.86312e-219	8	Mapk13
2.52727e-223	-1.21654	0.154	0.383	5.3113e-219	8	Txnrd1
4.47237e-223	-1.40583	0.159	0.391	9.39914e-219	8	Pdxdc1
5.30689e-223	-1.04596	0.202	0.443	1.1153e-218	8	Hnrnpa3
5.39937e-223	-1.43783	0.127	0.35	1.13473e-218	8	Arhgap21
7.95922e-223	-1.2525	0.141	0.365	1.67271e-218	8	Arhgdia
9.82559e-223	-1.11451	0.174	0.409	2.06495e-218	8	Srsf3
1.71356e-222	-1.60716	0.157	0.385	3.60122e-218	8	Nfia
2.43182e-222	-0.923267	0.471	0.694	5.1107e-218	8	H2afj
3.85299e-222	-1.30673	0.136	0.359	8.09745e-218	8	Rnasek
5.28074e-222	-1.55519	0.103	0.316	1.1098e-217	8	Vps13d
6.60164e-222	-0.844993	0.422	0.661	1.3874e-217	8	Tax1bp1
7.34485e-222	-1.51105	0.108	0.322	1.54359e-217	8	Numb
9.97952e-222	-1.52289	0.113	0.33	2.0973e-217	8	Rap1b
1.08979e-221	-0.68501	0.656	0.825	2.2903e-217	8	Uqcr10
1.51197e-221	-0.775858	0.646	0.793	3.17756e-217	8	Rpl21
1.79849e-221	-1.75747	0.084	0.287	3.77971e-217	8	Ambra1
1.88848e-221	-1.18697	0.149	0.375	3.96884e-217	8	D8Ertd738e
1.98561e-221	-1.33141	0.15	0.38	4.17296e-217	8	Sgpp2
3.11473e-221	-1.69939	0.119	0.337	6.54592e-217	8	Ints6
3.13769e-221	-1.66024	0.097	0.307	6.59417e-217	8	Vps13b
4.62049e-221	-1.57875	0.114	0.33	9.71041e-217	8	Abr
5.78348e-221	-1.43796	0.106	0.317	1.21546e-216	8	Rab14
6.77317e-221	-1.74204	0.1	0.311	1.42345e-216	8	Kmt2e
8.1605e-221	-1.18989	0.169	0.403	1.71501e-216	8	Mapk3
1.36821e-220	-1.24902	0.14	0.363	2.87543e-216	8	Csde1
2.8224e-220	-0.945727	0.241	0.487	5.93156e-216	8	Cox17
3.79152e-220	-1.53586	0.109	0.323	7.96826e-216	8	Cpd
1.07691e-219	-1.77806	0.086	0.29	2.26324e-215	8	Nsd3
2.23681e-219	-1.17868	0.155	0.383	4.70088e-215	8	Pdia3
2.40284e-219	-1.44502	0.11	0.323	5.04982e-215	8	Tmem131
3.00503e-219	-1.37106	0.151	0.38	6.31538e-215	8	Fat1
4.13819e-219	-1.53183	0.104	0.315	8.69681e-215	8	Pitpna
4.91336e-219	-0.965932	0.191	0.423	1.03259e-214	8	Ndufs5
5.5521e-219	-1.61178	0.096	0.304	1.16683e-214	8	Psme4
6.17094e-219	-1.21146	0.154	0.381	1.29688e-214	8	Suclg2
6.61037e-219	-1.12283	0.215	0.458	1.38923e-214	8	Cdh17
6.62888e-219	-1.72438	0.09	0.296	1.39313e-214	8	Exoc6b
8.40744e-219	-1.1135	0.158	0.384	1.76691e-214	8	Psap
8.59324e-219	-1.06889	0.184	0.418	1.80595e-214	8	Canx
9.44905e-219	-1.29452	0.164	0.396	1.98581e-214	8	Tes
1.40385e-218	-1.09018	0.268	0.514	2.95034e-214	8	Gpi1
2.08776e-218	-1.23431	0.149	0.375	4.38763e-214	8	Vmp1
2.19198e-218	-1.48951	0.127	0.347	4.60668e-214	8	Ecpas
2.30148e-218	-1.14905	0.148	0.37	4.83679e-214	8	Golm1
3.96774e-218	-1.62142	0.103	0.314	8.3386e-214	8	Atp8a1
5.57861e-218	-0.723097	0.726	0.848	1.1724e-213	8	Rps21
7.09831e-218	-1.73565	0.098	0.306	1.49178e-213	8	Slc4a7
7.40594e-218	-0.940732	0.215	0.453	1.55643e-213	8	Suclg1
9.0991e-218	-1.46304	0.113	0.327	1.91227e-213	8	Irf2
1.01852e-217	-1.02327	0.179	0.408	2.14052e-213	8	Pgk1
1.85617e-217	-1.22636	0.195	0.433	3.90093e-213	8	Tmprss2
1.99936e-217	-1.30375	0.197	0.434	4.20185e-213	8	Errfi1
2.57291e-217	-1.28254	0.18	0.414	5.40723e-213	8	Plec
3.04024e-217	-0.808815	0.447	0.681	6.38937e-213	8	Klf5
4.73634e-217	-1.43066	0.114	0.327	9.95389e-213	8	Npepps
4.85791e-217	-1.50773	0.136	0.358	1.02094e-212	8	Itpk1
5.95921e-217	-1.30002	0.126	0.342	1.25239e-212	8	Wapl
6.14871e-217	-1.73918	0.087	0.289	1.29221e-212	8	Ubn2
1.73165e-216	-1.04963	0.191	0.424	3.63924e-212	8	Pcbp1
1.88451e-216	-1.17338	0.146	0.367	3.9605e-212	8	Gdi2
2.94376e-216	-1.25984	0.15	0.375	6.18661e-212	8	S100a1
3.01735e-216	-1.20817	0.172	0.404	6.34126e-212	8	Vamp8
4.89878e-216	-1.08387	0.155	0.374	1.02953e-211	8	Pdcd6ip
5.63454e-216	-1.11153	0.166	0.394	1.18415e-211	8	Micos13
6.01441e-216	-1.39942	0.13	0.35	1.26399e-211	8	Zfand6
8.54799e-216	-1.49132	0.14	0.363	1.79644e-211	8	Rhpn2
1.29618e-215	-1.31526	0.127	0.344	2.72405e-211	8	Lasp1
2.56739e-215	-2.02706	0.095	0.297	5.39563e-211	8	Tox
3.29364e-215	-1.43131	0.119	0.334	6.92191e-211	8	Relch
3.53622e-215	-0.925184	0.352	0.598	7.43172e-211	8	Lmna
4.9643e-215	-1.63472	0.114	0.328	1.0433e-210	8	Wnk1
5.24121e-215	-1.25959	0.195	0.43	1.10149e-210	8	Prdx5
5.64591e-215	-1.78506	0.086	0.287	1.18654e-210	8	Etv6
7.32081e-215	-1.38043	0.14	0.362	1.53854e-210	8	Mvp
1.77847e-213	-1.17942	0.205	0.442	3.73764e-209	8	Azin1
2.09619e-213	-1.47654	0.127	0.344	4.40535e-209	8	Plekha7
2.69199e-213	-0.922837	0.313	0.56	5.65749e-209	8	Myl12b
3.2237e-213	-0.7389	0.766	0.873	6.77493e-209	8	Rps26
4.43743e-213	-1.55635	0.109	0.319	9.32569e-209	8	Arap2
4.55623e-213	-1.61751	0.101	0.308	9.57537e-209	8	Ncoa2
4.61536e-213	-1.74559	0.09	0.291	9.69963e-209	8	Plcl2
5.52494e-213	-1.56167	0.119	0.333	1.16112e-208	8	Sptan1
6.73218e-213	-1.69636	0.097	0.301	1.41483e-208	8	Stag1
6.94921e-213	-1.40997	0.15	0.373	1.46045e-208	8	Gne
7.57581e-213	-1.54399	0.108	0.318	1.59213e-208	8	Mtus1
7.5765e-213	-1.06903	0.172	0.398	1.59228e-208	8	Arl1
1.01049e-212	-1.08309	0.256	0.499	2.12365e-208	8	Pls1
1.12359e-212	-0.884148	0.252	0.494	2.36134e-208	8	Ndufb8
1.23003e-212	-1.65734	0.085	0.283	2.58504e-208	8	Fcho2
2.4162e-212	-1.72389	0.1	0.305	5.07789e-208	8	Exoc4
2.45039e-212	-1.06114	0.166	0.389	5.14973e-208	8	Mdh1
5.25392e-212	-1.16242	0.191	0.425	1.10416e-207	8	Prr13
5.77642e-212	-1.2799	0.134	0.35	1.21397e-207	8	Laptm4a
9.44148e-212	-1.14526	0.146	0.363	1.98422e-207	8	Atp6v0e
1.40668e-211	-1.19401	0.213	0.451	2.95627e-207	8	Ier2
1.46792e-211	-0.666219	0.645	0.814	3.08499e-207	8	Cox6b1
1.77554e-211	-1.14093	0.207	0.444	3.73148e-207	8	Sat1
2.02255e-211	-1.5231	0.114	0.326	4.25059e-207	8	Tra2a
2.61192e-211	-1.41789	0.112	0.321	5.48922e-207	8	Ddx6
3.44717e-211	-1.54976	0.103	0.309	7.24458e-207	8	Eno1
3.51078e-211	-1.49013	0.108	0.316	7.37826e-207	8	Lrp6
5.10297e-211	-1.54072	0.15	0.37	1.07244e-206	8	Dst
6.14835e-211	-1.15618	0.145	0.362	1.29214e-206	8	Polr2f
8.94082e-211	-1.63843	0.113	0.323	1.879e-206	8	Ptprg
1.12614e-210	-1.37944	0.154	0.379	2.3667e-206	8	Zfp36l2
1.43468e-210	-1.64643	0.098	0.303	3.01512e-206	8	Sash1
1.6425e-210	-1.31285	0.15	0.372	3.45187e-206	8	Ifngr1
2.00926e-210	-1.25183	0.138	0.355	4.22265e-206	8	Eif3c
3.36591e-210	-1.30294	0.163	0.389	7.0738e-206	8	Ehf
5.04295e-210	-1.56411	0.104	0.31	1.05983e-205	8	Stim1
5.36182e-210	-1.4739	0.117	0.328	1.12684e-205	8	Fgfr2
5.76724e-210	-1.49194	0.111	0.32	1.21204e-205	8	Ppm1b
6.8663e-210	-1.62841	0.104	0.311	1.44302e-205	8	Jak1
7.87853e-210	-0.676844	0.706	0.855	1.65575e-205	8	Rpl9
8.15543e-210	-1.16088	0.259	0.5	1.71395e-205	8	Fosb
8.47372e-210	-0.726089	0.74	0.87	1.78084e-205	8	Rps20
1.21596e-209	-1.16887	0.147	0.365	2.55546e-205	8	Prelid1
3.91889e-209	-0.979226	0.212	0.446	8.23594e-205	8	Tkt
3.97879e-209	-0.924152	0.44	0.652	8.36183e-205	8	Actn4
6.3824e-209	-1.34268	0.123	0.334	1.34133e-204	8	Cyba
7.93691e-209	-1.569	0.103	0.308	1.66802e-204	8	Ash1l
9.70867e-209	-1.5877	0.095	0.296	2.04037e-204	8	Tbl1x
2.72435e-208	-0.606599	0.785	0.907	5.72549e-204	8	Rpl37
4.13375e-208	-0.724122	0.735	0.861	8.68749e-204	8	Rps23
5.37932e-208	-1.07433	0.181	0.407	1.13052e-203	8	Ndufb11
5.56711e-208	-1.72234	0.092	0.291	1.16998e-203	8	Smg6
5.57863e-208	-1.5396	0.164	0.386	1.1724e-203	8	Chka
5.64286e-208	-1.5233	0.104	0.309	1.1859e-203	8	Tmcc1
5.94006e-208	-1.48273	0.114	0.323	1.24836e-203	8	Pawr
6.22238e-208	-0.919355	0.35	0.589	1.3077e-203	8	Tpi1
9.98391e-208	-1.45945	0.125	0.338	2.09822e-203	8	Fgd4
1.00637e-207	-0.966976	0.178	0.398	2.11499e-203	8	Ndufa12
2.56643e-207	-1.35193	0.122	0.333	5.3936e-203	8	Map2k2
3.53346e-207	-0.799443	0.47	0.688	7.42592e-203	8	Ndufa13
5.29492e-207	-1.35263	0.117	0.325	1.11278e-202	8	Pak2
9.4139e-207	-1.70896	0.097	0.299	1.97843e-202	8	Rapgef2
9.54659e-207	-1.14981	0.22	0.455	2.00631e-202	8	Misp
1.53359e-206	-1.10627	0.156	0.374	3.22299e-202	8	Capza2
2.67902e-206	-1.43427	0.147	0.366	5.63023e-202	8	Nfkbiz
2.78532e-206	-1.61463	0.11	0.315	5.85363e-202	8	Chd4
2.79888e-206	-1.25063	0.137	0.351	5.88212e-202	8	Kras
3.11379e-206	-0.712356	0.64	0.809	6.54394e-202	8	Fos
3.39071e-206	-1.42863	0.118	0.327	7.12591e-202	8	Myo18a
3.92738e-206	-1.21733	0.122	0.325	8.25378e-202	8	Psme1
4.62578e-206	-1.1708	0.18	0.408	9.72154e-202	8	Wsb1
5.82256e-206	-1.41504	0.124	0.336	1.22367e-201	8	Rtn4
5.86919e-206	-1.35703	0.143	0.361	1.23347e-201	8	Litaf
7.3454e-206	-1.2699	0.139	0.354	1.54371e-201	8	Morf4l1
9.1532e-206	-1.31475	0.156	0.377	1.92364e-201	8	Eps8l3
9.52266e-206	-1.13741	0.206	0.439	2.00128e-201	8	Zfp36
1.02409e-205	-1.16069	0.164	0.387	2.15222e-201	8	Aprt
1.36761e-205	-1.05697	0.213	0.447	2.87418e-201	8	Ssr4
1.77261e-205	-1.49065	0.12	0.33	3.72532e-201	8	Nfe2l2
1.77622e-205	-1.12129	0.19	0.419	3.73291e-201	8	Cbr1
2.31187e-205	-0.818383	0.532	0.727	4.85863e-201	8	Cystm1
2.33654e-205	-1.0616	0.183	0.408	4.91047e-201	8	Psma7
2.48778e-205	-0.651898	0.738	0.867	5.22831e-201	8	Cox6c
3.58991e-205	-0.657066	0.706	0.851	7.54455e-201	8	Rps11
9.12278e-205	-1.4534	0.109	0.314	1.91724e-200	8	C1galt1
1.36014e-204	-1.16357	0.211	0.444	2.85846e-200	8	Pglyrp1
1.75429e-204	-1.12677	0.235	0.472	3.68681e-200	8	Slc26a2
1.90248e-204	-0.973664	0.35	0.583	3.99825e-200	8	Hist1h2bc
2.00197e-204	-1.24586	0.176	0.402	4.20735e-200	8	Slc44a4
2.51627e-204	-1.65075	0.091	0.289	5.2882e-200	8	Nktr
2.70749e-204	-1.47743	0.108	0.311	5.69006e-200	8	Ggnbp2
2.95842e-204	-0.891071	0.452	0.665	6.21742e-200	8	Anxa2
3.56558e-204	-1.42274	0.118	0.326	7.49343e-200	8	Usp9x
4.9881e-204	-1.21394	0.153	0.372	1.0483e-199	8	Hnrnpab
6.15204e-204	-0.694615	0.572	0.768	1.29291e-199	8	Slc25a3
9.07115e-204	-1.77985	0.101	0.302	1.90639e-199	8	Sik3
1.14226e-203	-0.912954	0.329	0.568	2.40058e-199	8	Gabarap
1.1557e-203	-0.860622	0.222	0.45	2.42883e-199	8	Ndufab1
1.33661e-203	-1.43053	0.115	0.322	2.80903e-199	8	Nptn
1.43038e-203	-1.43043	0.116	0.324	3.0061e-199	8	Celf1
2.05593e-203	-1.04266	0.187	0.412	4.32074e-199	8	Ndufb10
2.50346e-203	-1.26094	0.185	0.412	5.26126e-199	8	Gls
2.55545e-203	-1.65601	0.09	0.286	5.37053e-199	8	Vti1a
2.91882e-203	-1.52022	0.115	0.321	6.13418e-199	8	Chd2
3.27814e-203	-1.44748	0.109	0.313	6.88935e-199	8	Oxct1
3.2807e-203	-1.44886	0.108	0.311	6.89473e-199	8	Mbd2
4.88018e-203	-0.91123	0.412	0.636	1.02562e-198	8	Gfpt1
5.33348e-203	-1.60409	0.125	0.333	1.12088e-198	8	Immp2l
5.6493e-203	-1.16857	0.156	0.375	1.18726e-198	8	Tspan3
5.84181e-203	-1.05145	0.375	0.59	1.22771e-198	8	Ahnak
7.85762e-203	-1.12444	0.144	0.354	1.65136e-198	8	Romo1
1.21359e-202	-0.854663	0.26	0.496	2.55048e-198	8	Cyc1
2.47283e-202	-1.26315	0.134	0.344	5.19689e-198	8	Dync1h1
3.08989e-202	-1.01511	0.203	0.431	6.49371e-198	8	Cs
3.22157e-202	-0.748604	0.677	0.816	6.77045e-198	8	Rps3
3.8424e-202	-0.714092	0.586	0.77	8.0752e-198	8	Uqcrq
1.33185e-201	-0.734723	0.687	0.822	2.79902e-197	8	Rps3a1
1.77349e-201	-1.32326	0.156	0.375	3.72717e-197	8	Hmgcs1
2.80592e-201	-1.53578	0.092	0.286	5.89692e-197	8	Cdk13
2.88093e-201	-1.08741	0.159	0.373	6.05456e-197	8	Tmed2
3.30088e-201	-1.25666	0.164	0.385	6.93713e-197	8	Adk
3.64724e-201	-1.15857	0.149	0.362	7.66503e-197	8	Atp6v1g1
5.03213e-201	-1.35437	0.136	0.348	1.05755e-196	8	Casz1
7.18339e-201	-1.45165	0.113	0.318	1.50966e-196	8	Pum1
7.62503e-201	-1.46487	0.091	0.281	1.60248e-196	8	Cope
7.92893e-201	-0.616767	0.723	0.87	1.66634e-196	8	Rps27
8.37438e-201	-1.44423	0.106	0.307	1.75996e-196	8	Coro1c
1.04929e-200	-1.50306	0.111	0.315	2.2052e-196	8	Rcor1
1.73411e-200	-1.44357	0.118	0.324	3.64441e-196	8	Chd7
1.76287e-200	-1.47137	0.107	0.308	3.70485e-196	8	Fndc3a
2.21085e-200	-1.60877	0.09	0.283	4.64631e-196	8	Pten
2.25227e-200	-1.64493	0.094	0.29	4.73336e-196	8	Ssbp3
2.44458e-200	-1.10198	0.158	0.373	5.13753e-196	8	Polr1d
2.83126e-200	-1.37657	0.12	0.326	5.95018e-196	8	Ugp2
2.93562e-200	-1.42245	0.115	0.319	6.16951e-196	8	Ppard
4.0596e-200	-1.07155	0.171	0.39	8.53166e-196	8	Mdh2
6.42846e-200	-1.01203	0.174	0.391	1.35101e-195	8	Ywhah
9.1737e-200	-1.86282	0.086	0.277	1.92795e-195	8	Utrn
1.28052e-199	-0.656775	0.661	0.821	2.69115e-195	8	Rpl24
1.39506e-199	-1.1811	0.16	0.378	2.93186e-195	8	Mgst2
1.55213e-199	-1.30758	0.13	0.338	3.26196e-195	8	Tmc4
1.72722e-199	-1.73466	0.091	0.285	3.62993e-195	8	Setbp1
1.84353e-199	-1.5733	0.088	0.28	3.87435e-195	8	Gbf1
1.96571e-199	-1.41238	0.114	0.318	4.13114e-195	8	Arfgef1
3.08011e-199	-1.37848	0.128	0.337	6.47315e-195	8	Mier1
3.45223e-199	-1.45153	0.121	0.327	7.2552e-195	8	Arhgap17
6.06668e-199	-0.95504	0.205	0.43	1.27497e-194	8	Uqcrfs1
8.63953e-199	-1.23951	0.115	0.311	1.81568e-194	8	Csnk2a1
8.97264e-199	-1.64062	0.084	0.275	1.88569e-194	8	Atrx
1.46153e-198	-1.15755	0.141	0.349	3.07156e-194	8	Ube2l3
1.82437e-198	-1.16331	0.151	0.364	3.8341e-194	8	Lamtor2
1.86315e-198	-1.41579	0.107	0.307	3.91559e-194	8	Ppp6r3
2.11137e-198	-1.86419	0.073	0.257	4.43726e-194	8	Elmo1
3.14576e-198	-1.07139	0.157	0.37	6.61113e-194	8	Ndufs2
4.43011e-198	-1.27343	0.133	0.342	9.31033e-194	8	Fam83e
6.99908e-198	-1.29805	0.142	0.355	1.47093e-193	8	Epb41l4b
8.01054e-198	-1.16687	0.138	0.345	1.6835e-193	8	Ier3ip1
1.01989e-197	-1.67641	0.087	0.278	2.1434e-193	8	Eml4
1.05172e-197	-1.41613	0.103	0.298	2.21029e-193	8	March7
1.07126e-197	-1.67168	0.085	0.276	2.25135e-193	8	Rbm6
1.35093e-197	-0.948426	0.407	0.615	2.83911e-193	8	Ms4a8a
1.44139e-197	-0.904342	0.181	0.393	3.02923e-193	8	Txndc17
1.8353e-197	-1.38786	0.111	0.311	3.85707e-193	8	Micu1
1.98712e-197	-1.23012	0.126	0.329	4.17612e-193	8	Cept1
3.16993e-197	-0.921425	0.353	0.584	6.66192e-193	8	Cd63
3.17741e-197	-1.52262	0.116	0.32	6.67765e-193	8	Foxn3
3.60463e-197	-1.03918	0.147	0.352	7.57549e-193	8	Pomp
3.78942e-197	-0.677249	0.64	0.81	7.96385e-193	8	Slc25a5
5.06425e-197	-1.3064	0.112	0.309	1.0643e-192	8	Rab7
5.27774e-197	-1.35137	0.115	0.316	1.10917e-192	8	Rab6a
6.95669e-197	-1.61395	0.097	0.292	1.46202e-192	8	4932438A13Rik
8.50939e-197	-1.51832	0.101	0.297	1.78833e-192	8	Tjp1
1.27884e-196	-0.656443	0.646	0.803	2.68762e-192	8	Eif1
1.3318e-196	-1.77924	0.073	0.257	2.79892e-192	8	Uty
1.57428e-196	-1.30168	0.119	0.32	3.30851e-192	8	Nckap1
2.063e-196	-1.71711	0.09	0.281	4.33561e-192	8	Dlg1
2.19149e-196	-1.47807	0.102	0.298	4.60563e-192	8	Caprin1
3.55824e-196	-1.36872	0.155	0.37	7.47801e-192	8	Rab11fip1
3.56005e-196	-1.45917	0.114	0.316	7.48181e-192	8	Ctsd
6.83882e-196	-0.861372	0.283	0.52	1.43725e-191	8	Vdac2
9.44365e-196	-1.5774	0.099	0.295	1.98468e-191	8	Arhgef3
1.00861e-195	-1.62906	0.085	0.273	2.1197e-191	8	Herc4
1.14204e-195	-1.51954	0.093	0.285	2.40011e-191	8	Sppl3
1.4625e-195	-1.4799	0.102	0.298	3.07358e-191	8	Tor1aip2
1.64674e-195	-0.812073	0.475	0.688	3.4608e-191	8	Atp1a1
1.81965e-195	-0.931916	0.18	0.392	3.82417e-191	8	Scp2
2.02796e-195	-1.01783	0.175	0.391	4.26195e-191	8	Ndufb2
2.46892e-195	-1.50583	0.113	0.314	5.18869e-191	8	Nsd1
3.71281e-195	-1.65643	0.087	0.276	7.80285e-191	8	Ascc3
4.34204e-195	-1.42705	0.109	0.308	9.12524e-191	8	Lrrfip1
8.80363e-195	-1.30048	0.127	0.332	1.85017e-190	8	Ddx3x
9.59054e-195	-1.29761	0.12	0.321	2.01555e-190	8	Mtdh
9.88968e-195	-1.21836	0.125	0.325	2.07841e-190	8	Myl12a
1.27951e-194	-0.709649	0.585	0.764	2.68903e-190	8	Rpl7a
3.23502e-194	-0.870313	0.39	0.618	6.79873e-190	8	Ezr
3.44778e-194	-1.85292	0.095	0.286	7.24586e-190	8	Clic4
3.54674e-194	-1.68746	0.074	0.256	7.45383e-190	8	Thoc2
3.94936e-194	-0.721526	0.693	0.824	8.29997e-190	8	Rpl17
4.7551e-194	-1.15583	0.218	0.445	9.99331e-190	8	Dusp1
5.12664e-194	-1.30027	0.128	0.333	1.07741e-189	8	Arglu1
6.39519e-194	-0.707903	0.587	0.766	1.34401e-189	8	Cox5b
6.48733e-194	-1.18481	0.13	0.332	1.36338e-189	8	Eif3h
7.49757e-194	-1.33154	0.106	0.299	1.57569e-189	8	Scamp2
9.43786e-194	-1.39854	0.113	0.312	1.98346e-189	8	Rps6ka3
1.01101e-193	-1.54575	0.115	0.316	2.12474e-189	8	Nedd4
1.46271e-193	-1.25066	0.165	0.381	3.07403e-189	8	Lgr4
2.68433e-193	-0.80069	0.559	0.729	5.64138e-189	8	Rpl29
2.80032e-193	-1.15396	0.148	0.356	5.88515e-189	8	Eif3f
4.05407e-193	-1.23197	0.123	0.322	8.52004e-189	8	Sumo1
4.42835e-193	-1.22589	0.12	0.316	9.30663e-189	8	Purb
1.14809e-192	-0.667617	0.53	0.736	2.41283e-188	8	Atp5a1
1.23431e-192	-1.28306	0.163	0.379	2.59404e-188	8	Ncl
2.41272e-192	-0.642954	0.626	0.801	5.07057e-188	8	Atp5j2
3.02053e-192	-1.03377	0.872	0.896	6.34794e-188	8	Lypd8
3.06795e-192	-1.64308	0.08	0.264	6.44759e-188	8	Zfp292
3.35378e-192	-1.9429	0.083	0.267	7.0483e-188	8	Fndc3b
3.59727e-192	-1.24364	0.158	0.372	7.56001e-188	8	St14
5.27036e-192	-1.35443	0.118	0.318	1.10762e-187	8	Eif5b
6.37571e-192	-0.762474	0.379	0.614	1.33992e-187	8	Tgoln1
9.04787e-192	-0.743174	0.553	0.733	1.9015e-187	8	Cox6a1
1.32012e-191	-1.20899	0.144	0.351	2.77436e-187	8	Acads
1.32142e-191	-1.3645	0.112	0.309	2.7771e-187	8	Cnot1
2.15673e-191	-1.08429	0.144	0.346	4.53258e-187	8	Uqcrc2
3.80123e-191	-1.32746	0.136	0.343	7.98866e-187	8	Eif3a
5.226e-191	-1.09966	0.156	0.366	1.0983e-186	8	Ak2
5.49803e-191	-0.91406	0.443	0.638	1.15547e-186	8	Pkm
9.65681e-191	-1.57992	0.097	0.288	2.02948e-186	8	Ctsz
1.22282e-190	-1.61765	0.084	0.269	2.56987e-186	8	Mfsd6
1.442e-190	-0.920115	0.177	0.386	3.03051e-186	8	Ndufb4
2.03079e-190	-0.875213	0.762	0.84	4.2679e-186	8	Lgals3
2.34817e-190	-1.66151	0.081	0.264	4.93492e-186	8	Skil
2.83164e-190	-1.19054	0.209	0.431	5.95098e-186	8	Cd38
2.84096e-190	-1.34659	0.114	0.311	5.97056e-186	8	Zc3h15
3.37967e-190	-0.795465	0.291	0.524	7.10272e-186	8	Tomm7
5.20785e-190	-1.32339	0.103	0.293	1.09448e-185	8	St13
5.4833e-190	-1.58529	0.11	0.305	1.15237e-185	8	Tnrc6b
6.1532e-190	-0.885262	0.616	0.767	1.29316e-185	8	Ceacam1
7.80679e-190	-1.0981	0.148	0.353	1.64068e-185	8	Psmb3
8.00445e-190	-0.781228	0.455	0.668	1.68222e-185	8	Bsg
1.04959e-189	-1.21388	0.142	0.349	2.20582e-185	8	Pgls
1.14676e-189	-2.03999	0.074	0.251	2.41003e-185	8	Airn
1.18581e-189	-1.37591	0.112	0.307	2.49211e-185	8	Tut7
1.72417e-189	-0.80245	0.461	0.674	3.62352e-185	8	Cd9
1.87301e-189	-1.5712	0.083	0.265	3.93632e-185	8	Btbd7
2.04755e-189	-0.938686	0.233	0.46	4.30313e-185	8	Tstd1
2.40176e-189	-1.57568	0.083	0.267	5.04754e-185	8	Zfp148
2.44965e-189	-1.12129	0.152	0.359	5.14819e-185	8	Higd2a
2.50327e-189	-0.729856	0.733	0.837	5.26088e-185	8	Rpl27a
2.88879e-189	-1.47765	0.104	0.297	6.07109e-185	8	Chd9
3.46938e-189	-1.48349	0.095	0.284	7.29124e-185	8	Cop1
4.45681e-189	-1.07306	0.148	0.352	9.36643e-185	8	Tomm6
6.23758e-189	-0.947904	0.27	0.5	1.31089e-184	8	Eef1g
6.6399e-189	-1.00893	0.179	0.393	1.39544e-184	8	Rab25
7.14309e-189	-1.18668	0.15	0.359	1.50119e-184	8	Ptges3
1.91141e-188	-1.51904	0.099	0.29	4.01702e-184	8	Smad4
2.29904e-188	-1.13118	0.179	0.396	4.83166e-184	8	Nans
2.50886e-188	-1.14869	0.204	0.425	5.27262e-184	8	Acsl3
2.73392e-188	-1.38821	0.124	0.324	5.74561e-184	8	AC149090.1
2.84274e-188	-1.55747	0.103	0.295	5.9743e-184	8	Acap2
2.84774e-188	-1.18575	0.132	0.332	5.98481e-184	8	Hnrnpa0
3.67182e-188	-1.44104	0.102	0.293	7.71671e-184	8	Clcn3
3.71428e-188	-1.28674	0.166	0.379	7.80592e-184	8	Usp53
3.80144e-188	-1.13326	0.152	0.359	7.98912e-184	8	Vasp
4.60581e-188	-1.10055	0.127	0.318	9.67958e-184	8	Ndufs4
5.04691e-188	-1.51892	0.102	0.294	1.06066e-183	8	Raph1
6.17623e-188	-1.27905	0.145	0.353	1.298e-183	8	Sh3bgrl3
6.27016e-188	-1.45659	0.107	0.301	1.31774e-183	8	Zmiz1
6.7741e-188	-1.44098	0.097	0.285	1.42365e-183	8	Ppp2r5c
8.81995e-188	-1.37555	0.109	0.302	1.8536e-183	8	Anxa11
9.04379e-188	-1.37998	0.109	0.302	1.90064e-183	8	Srrm1
1.04526e-187	-1.42486	0.093	0.278	2.19672e-183	8	Ppp2r2a
1.1773e-187	-1.34366	0.126	0.327	2.47422e-183	8	Anxa3
1.19075e-187	-0.814072	0.6	0.779	2.50248e-183	8	H2-K1
1.75847e-187	-1.46072	0.1	0.291	3.6956e-183	8	Brd1
2.57079e-187	-1.19517	0.156	0.366	5.40278e-183	8	Kdelr2
2.75215e-187	7.28648	0.051	0	5.78392e-183	8	Slc4a1
3.76689e-187	-0.858617	0.464	0.668	7.91649e-183	8	Klf4
3.99368e-187	-1.64907	0.11	0.303	8.39311e-183	8	Nfib
6.63277e-187	-1.66365	0.087	0.271	1.39394e-182	8	Pld1
6.67968e-187	-1.66849	0.093	0.281	1.4038e-182	8	Gse1
9.30027e-187	-1.61931	0.088	0.273	1.95454e-182	8	Rc3h1
1.08246e-186	-1.26884	0.14	0.344	2.27489e-182	8	Ifi27l2b
1.15256e-186	-1.34401	0.104	0.293	2.42223e-182	8	Rab11a
1.3752e-186	5.34368	0.062	0.002	2.89013e-182	8	Gypa
1.47587e-186	-0.849156	0.292	0.524	3.10168e-182	8	Eif5a
1.5243e-186	-1.43518	0.117	0.314	3.20347e-182	8	Tsc22d4
1.94626e-186	-1.64507	0.084	0.266	4.09026e-182	8	Sgms1
2.09546e-186	-1.60014	0.114	0.309	4.40381e-182	8	St3gal6
2.1508e-186	-0.771743	0.648	0.78	4.52011e-182	8	Rps4x
2.23598e-186	-1.45882	0.102	0.292	4.69914e-182	8	Eif4g1
3.44877e-186	-1.22903	0.116	0.307	7.24793e-182	8	Dctn3
5.31414e-186	-0.782101	0.497	0.69	1.11682e-181	8	Aldoa
6.23741e-186	-1.03565	0.354	0.57	1.31085e-181	8	Flnb
6.84563e-186	-1.29981	0.131	0.332	1.43868e-181	8	Golph3l
8.25499e-186	-1.22899	0.127	0.324	1.73487e-181	8	Hadha
8.71944e-186	-0.900862	0.348	0.571	1.83248e-181	8	Prss32
9.14664e-186	-1.48969	0.119	0.316	1.92226e-181	8	Tent5a
1.47608e-185	-0.834336	0.523	0.707	3.10213e-181	8	Eif2s2
1.668e-185	-1.22363	0.178	0.392	3.50546e-181	8	Cdkn1a
1.81368e-185	-0.637044	0.772	0.885	3.81163e-181	8	Rps28
1.84998e-185	-1.43613	0.101	0.291	3.88791e-181	8	Pura
1.8837e-185	-1.027	0.168	0.376	3.95879e-181	8	Plscr1
1.92793e-185	-1.24345	0.154	0.362	4.05174e-181	8	Itga6
2.25578e-185	-1.41944	0.102	0.291	4.74075e-181	8	Adam10
3.24269e-185	-0.914027	0.345	0.57	6.81484e-181	8	Elf3
3.43745e-185	-1.33177	0.113	0.306	7.22415e-181	8	Sltm
3.88436e-185	-0.745043	0.502	0.699	8.16338e-181	8	Elob
4.0587e-185	-1.23765	0.123	0.318	8.52977e-181	8	Atp6v1f
7.07817e-185	-1.21297	0.127	0.323	1.48755e-180	8	Skp1a
7.60049e-185	-1.03992	0.176	0.387	1.59732e-180	8	Mif
7.65163e-185	-0.945786	0.682	0.751	1.60807e-180	8	2200002D01Rik
7.70482e-185	-1.04612	0.158	0.362	1.61925e-180	8	Sdhb
8.23576e-185	-1.49634	0.097	0.285	1.73083e-180	8	Slmap
8.91011e-185	-0.99339	0.18	0.391	1.87255e-180	8	Ndufc2
9.37723e-185	-1.40909	0.126	0.325	1.97072e-180	8	Aff1
9.60572e-185	-1.57262	0.088	0.271	2.01874e-180	8	Kdm2a
1.03385e-184	-1.42603	0.114	0.309	2.17274e-180	8	Itgb1
1.10508e-184	-1.19743	0.122	0.314	2.32244e-180	8	Gale
1.42886e-184	-1.06097	0.81	0.883	3.0029e-180	8	Phgr1
1.46999e-184	-1.36089	0.111	0.303	3.08932e-180	8	Ubxn1
1.49198e-184	-0.827637	0.411	0.629	3.13554e-180	8	Calr
1.56827e-184	-1.68682	0.109	0.299	3.29588e-180	8	Asap1
2.14268e-184	-1.16825	0.143	0.346	4.50307e-180	8	Calml4
2.36174e-184	-1.6886	0.088	0.271	4.96344e-180	8	Prkce
2.60998e-184	-1.62502	0.09	0.274	5.48514e-180	8	Kpna4
2.6499e-184	-1.67189	0.076	0.253	5.56903e-180	8	Eif4g3
2.8707e-184	-1.73522	0.07	0.244	6.03306e-180	8	Glg1
3.06451e-184	-1.50387	0.097	0.285	6.44037e-180	8	Reep3
4.04536e-184	-1.27245	0.112	0.302	8.50173e-180	8	Ap2s1
4.5783e-184	-1.95422	0.072	0.247	9.62175e-180	8	Diaph2
7.24466e-184	-0.718737	0.829	0.888	1.52254e-179	8	Rps12
8.1194e-184	-1.08676	0.14	0.337	1.70637e-179	8	Pgd
8.33811e-184	-1.68501	0.085	0.267	1.75234e-179	8	Snd1
9.34358e-184	-1.49306	0.104	0.294	1.96365e-179	8	Phlpp1
1.02359e-183	-1.57141	0.106	0.296	2.15117e-179	8	Nfat5
1.04862e-183	-1.47636	0.097	0.284	2.20378e-179	8	Ralbp1
1.45887e-183	-1.29848	0.133	0.333	3.06597e-179	8	Trim2
2.72501e-183	-1.5067	0.097	0.284	5.72688e-179	8	Pik3c2a
2.8381e-183	-1.39883	0.109	0.301	5.96455e-179	8	Ccnl2
3.12782e-183	-0.650623	0.771	0.879	6.57343e-179	8	Rpl23
3.12817e-183	-1.30782	0.127	0.325	6.57417e-179	8	Abcd3
3.25656e-183	-1.4451	0.107	0.297	6.84398e-179	8	Med13
3.34638e-183	-1.43349	0.115	0.309	7.03275e-179	8	Nbeal1
3.74593e-183	-0.641883	0.714	0.847	7.87244e-179	8	Rpl34
4.25398e-183	-1.20703	0.14	0.341	8.94016e-179	8	Rnf128
4.42904e-183	-1.62106	0.098	0.285	9.30807e-179	8	Pik3r1
4.70903e-183	-1.46563	0.117	0.311	9.8965e-179	8	Prpf4b
5.07847e-183	-1.28909	0.124	0.32	1.06729e-178	8	Hnrnph1
6.77122e-183	-0.716818	0.68	0.818	1.42304e-178	8	Rpl15
7.08147e-183	-1.25429	0.14	0.342	1.48824e-178	8	Dnajb6
7.19221e-183	-1.43631	0.095	0.279	1.51151e-178	8	Snrnp70
8.73569e-183	-1.43745	0.103	0.292	1.83589e-178	8	Ppp2r5e
9.5578e-183	-1.62438	0.083	0.262	2.00867e-178	8	Ncoa1
9.62926e-183	-0.784336	0.632	0.759	2.02369e-178	8	Pigr
1.06852e-182	-1.49503	0.099	0.287	2.24561e-178	8	Hectd1
1.35213e-182	-1.61919	0.082	0.262	2.84163e-178	8	Spred2
1.37169e-182	-1.35532	0.129	0.328	2.88275e-178	8	Hif1a
1.68066e-182	-1.14517	0.253	0.473	3.53207e-178	8	Acox1
2.91999e-182	-1.18264	0.191	0.406	6.13664e-178	8	Chp1
4.4139e-182	-1.15637	0.163	0.372	9.27624e-178	8	Tst
4.98506e-182	-1.55733	0.093	0.277	1.04766e-177	8	Rasa2
8.51924e-182	-0.796228	0.309	0.538	1.7904e-177	8	Ndufa7
1.12517e-181	-1.47173	0.122	0.318	2.36465e-177	8	Susd6
1.47895e-181	-1.25291	0.106	0.289	3.10816e-177	8	BC031181
2.0638e-181	-1.49101	0.093	0.276	4.33729e-177	8	Usp3
2.47081e-181	-1.4287	0.102	0.289	5.19265e-177	8	Fam135a
2.79709e-181	-1.48776	0.096	0.281	5.87836e-177	8	Lcor
2.93143e-181	-1.01877	0.155	0.355	6.1607e-177	8	Rbx1
4.01486e-181	-1.20479	0.121	0.311	8.43762e-177	8	Ndufv1
4.92915e-181	-1.54172	0.092	0.275	1.03591e-176	8	Acin1
5.3636e-181	-1.47407	0.105	0.294	1.12721e-176	8	Map4
6.34017e-181	-0.851618	0.366	0.586	1.33245e-176	8	Serpinb6a
6.96799e-181	-1.65866	0.077	0.253	1.46439e-176	8	Dock5
7.03184e-181	-0.660096	0.638	0.795	1.47781e-176	8	Cox7a2
9.47111e-181	-1.63656	0.089	0.271	1.99045e-176	8	Rapgef6
9.77934e-181	-1.50562	0.093	0.275	2.05523e-176	8	Map4k3
1.07923e-180	-1.36207	0.128	0.325	2.26811e-176	8	Blnk
1.2447e-180	-1.71704	0.067	0.236	2.61587e-176	8	Gatad2a
1.26011e-180	-1.35832	0.145	0.348	2.64825e-176	8	Vcl
1.81317e-180	-1.5097	0.091	0.273	3.81057e-176	8	Mpp5
2.16343e-180	-1.12412	0.172	0.382	4.54667e-176	8	Rnasel
3.59478e-180	-1.46729	0.098	0.283	7.5548e-176	8	Zc3h7a
4.53876e-180	-0.69469	0.575	0.751	9.53865e-176	8	Dbi
4.79848e-180	-1.2022	0.116	0.303	1.00845e-175	8	Psmb6
5.58151e-180	-1.53383	0.091	0.273	1.17301e-175	8	Ythdf3
6.78924e-180	-1.71623	0.075	0.25	1.42683e-175	8	Fars2
8.75139e-180	-0.796903	0.302	0.53	1.83919e-175	8	Eif4a1
1.01416e-179	-0.533356	0.917	0.966	2.13136e-175	8	Tpt1
1.4211e-179	-1.03117	0.231	0.451	2.98658e-175	8	Abcb1a
3.38459e-179	-0.624471	0.573	0.76	7.11304e-175	8	Atp5h
3.5085e-179	-1.57695	0.078	0.251	7.37346e-175	8	Usp47
5.88786e-179	-1.78308	0.073	0.246	1.23739e-174	8	Srgap1
9.39067e-179	-1.60093	0.1	0.285	1.97354e-174	8	Cadps2
1.10395e-178	-1.18709	0.163	0.369	2.32006e-174	8	Lurap1l
1.25408e-178	-1.03608	0.427	0.615	2.63558e-174	8	Lmo7
1.39868e-178	-1.51285	0.089	0.269	2.93946e-174	8	Tbl1xr1
2.5433e-178	-1.46635	0.091	0.27	5.345e-174	8	Stt3b
3.33998e-178	-1.35195	0.13	0.326	7.0193e-174	8	2900026A02Rik
4.75371e-178	-1.62914	0.078	0.252	9.9904e-174	8	Tpr
5.33538e-178	-1.22041	0.161	0.366	1.12128e-173	8	Serinc3
5.45897e-178	-1.09464	0.183	0.394	1.14726e-173	8	Glul
8.07522e-178	-1.25248	0.144	0.344	1.69709e-173	8	Ppp1r14d
8.46874e-178	-1.5043	0.088	0.266	1.77979e-173	8	Pum2
1.10775e-177	-1.33906	0.128	0.323	2.32805e-173	8	Ywhaq
1.13852e-177	-1.01897	0.161	0.361	2.39271e-173	8	Aco2
1.38197e-177	-1.41102	0.114	0.305	2.90434e-173	8	Ndfip1
1.46238e-177	-1.20628	0.115	0.301	3.07334e-173	8	Psmb5
1.54684e-177	-1.92275	0.07	0.239	3.25084e-173	8	Ppm1h
2.39119e-177	-1.32316	0.111	0.298	5.02533e-173	8	Rsrc2
2.70318e-177	-1.58789	0.089	0.268	5.68101e-173	8	Pds5a
3.09612e-177	-1.10041	0.118	0.298	6.50681e-173	8	Rer1
3.67877e-177	-1.03724	0.15	0.346	7.73131e-173	8	Psmb4
4.05503e-177	-1.38048	0.09	0.265	8.52205e-173	8	Tmed9
4.40143e-177	-1.36452	0.136	0.334	9.25005e-173	8	Ocln
4.40943e-177	-1.42453	0.097	0.279	9.26686e-173	8	Hspa4
1.00956e-176	-1.402	0.12	0.312	2.1217e-172	8	Fosl2
1.48661e-176	-1.13779	0.132	0.324	3.12426e-172	8	Psma3
1.58002e-176	-0.763648	0.619	0.756	3.32057e-172	8	Rack1
1.81568e-176	-1.20389	0.126	0.318	3.81584e-172	8	Pebp1
2.33e-176	-1.14399	0.149	0.348	4.89672e-172	8	Cdx1
2.6983e-176	-1.40783	0.101	0.284	5.67075e-172	8	Gna13
3.14875e-176	-1.59906	0.082	0.257	6.61741e-172	8	Tnrc6a
4.89989e-176	-1.51394	0.133	0.326	1.02976e-171	8	Ly6e
5.62438e-176	-1.27214	0.111	0.295	1.18202e-171	8	Lrp10
5.85182e-176	-1.47422	0.116	0.306	1.22982e-171	8	B4galt1
6.90542e-176	-1.66716	0.075	0.247	1.45124e-171	8	Tcf20
7.30483e-176	-1.27791	0.125	0.317	1.53518e-171	8	Vwa8
8.33618e-176	-1.54572	0.112	0.3	1.75193e-171	8	St3gal3
9.09493e-176	-1.39315	0.13	0.325	1.91139e-171	8	Gna14
1.09561e-175	-1.21488	0.153	0.355	2.30253e-171	8	Mboat1
1.71737e-175	-1.75748	0.077	0.25	3.60923e-171	8	Rybp
2.19424e-175	-1.50774	0.084	0.258	4.61141e-171	8	Faf1
2.53369e-175	-1.64482	0.08	0.254	5.3248e-171	8	Atxn7l3b
2.7291e-175	-1.4319	0.094	0.274	5.73548e-171	8	Atp9a
2.93066e-175	-1.56772	0.076	0.246	6.15907e-171	8	Sept7
3.87541e-175	-1.25373	0.114	0.299	8.14456e-171	8	Golph3
5.13069e-175	-1.47184	0.096	0.277	1.07827e-170	8	Patj
7.28398e-175	-1.47049	0.09	0.267	1.5308e-170	8	Sec31a
7.73937e-175	-1.6318	0.074	0.244	1.62651e-170	8	Fbxw11
8.85641e-175	-2.0205	0.062	0.225	1.86126e-170	8	Egfr
1.01827e-174	-1.24409	0.132	0.327	2.14e-170	8	Plekhb2
1.64956e-174	-0.722599	0.601	0.75	3.46672e-170	8	Rpl23a
1.87244e-174	-1.47944	0.102	0.286	3.93512e-170	8	Gpatch8
2.20447e-174	-1.40689	0.094	0.271	4.63291e-170	8	Copa
2.76786e-174	-1.68963	0.077	0.248	5.81693e-170	8	Tnpo1
3.31872e-174	-1.18565	0.192	0.401	6.97463e-170	8	Ipmk
3.71854e-174	-1.04502	0.15	0.344	7.81489e-170	8	Eif3k
3.79559e-174	-1.12018	0.15	0.347	7.97681e-170	8	Sqor
3.97651e-174	-1.2244	0.177	0.383	8.35704e-170	8	S100a13
4.57403e-174	-1.49354	0.092	0.27	9.61277e-170	8	Taf15
5.95196e-174	-1.35657	0.104	0.286	1.25086e-169	8	Bcap31
6.0709e-174	-1.53438	0.093	0.272	1.27586e-169	8	Oga
9.90347e-174	-1.01647	0.145	0.336	2.08131e-169	8	1110038B12Rik
1.14628e-173	-1.33121	0.098	0.276	2.40902e-169	8	Prkar2a
1.23025e-173	-1.6777	0.069	0.235	2.58549e-169	8	Itch
1.27231e-173	-0.702582	0.441	0.657	2.6739e-169	8	Cmpk1
1.84805e-173	-1.15688	0.124	0.31	3.88385e-169	8	Cyb5b
2.04651e-173	-0.796554	0.628	0.762	4.30095e-169	8	Rpl10
2.14656e-173	-0.81335	0.572	0.737	4.51121e-169	8	S100a10
2.69059e-173	-1.02589	0.22	0.435	5.65454e-169	8	Npm1
3.45963e-173	-1.65583	0.081	0.254	7.27076e-169	8	Smurf2
3.69509e-173	-1.50244	0.088	0.263	7.76561e-169	8	Cdv3
3.74809e-173	-1.65821	0.087	0.262	7.87699e-169	8	Mprip
4.25635e-173	-1.31186	0.108	0.29	8.94515e-169	8	Morf4l2
4.46391e-173	-1.18774	0.127	0.316	9.38136e-169	8	Ndufa10
4.52858e-173	-0.795477	0.309	0.532	9.51727e-169	8	Cfl1
4.66421e-173	-1.49048	0.098	0.279	9.80231e-169	8	Cdk12
4.74921e-173	-1.01143	0.266	0.485	9.98094e-169	8	Id1
5.07521e-173	-1.50185	0.088	0.263	1.06661e-168	8	Tlk1
5.3021e-173	-1.21028	0.14	0.336	1.11429e-168	8	Jup
5.66973e-173	-1.74439	0.073	0.242	1.19155e-168	8	Fbxo11
6.53641e-173	-1.26647	0.109	0.29	1.37369e-168	8	Pgp
8.3575e-173	-1.10286	0.175	0.38	1.75641e-168	8	Prr15l
8.59805e-173	-1.22045	0.117	0.302	1.80697e-168	8	Mrfap1
1.00962e-172	-1.28904	0.117	0.304	2.12181e-168	8	Hnrnpm
2.16535e-172	-1.07645	0.157	0.356	4.5507e-168	8	Esd
2.27003e-172	-1.27072	0.165	0.367	4.77069e-168	8	Sdcbp2
2.35384e-172	-0.676675	0.577	0.744	4.94683e-168	8	Uqcr11
2.5351e-172	-1.73425	0.068	0.234	5.32778e-168	8	Ptk2
3.41671e-172	-1.31196	0.145	0.342	7.18057e-168	8	Ugcg
4.36729e-172	-0.795992	0.674	0.774	9.17829e-168	8	Rps2
4.3857e-172	-1.26702	0.627	0.578	9.21699e-168	8	Saa1
4.55423e-172	-1.3446	0.114	0.301	9.57116e-168	8	G3bp1
5.97893e-172	-1.3484	0.123	0.312	1.25653e-167	8	Atp13a3
6.18998e-172	-1.39176	0.138	0.332	1.30089e-167	8	Phlda1
6.51732e-172	-1.15524	0.19	0.397	1.36968e-167	8	Stk25
6.89862e-172	-1.69653	0.091	0.267	1.44981e-167	8	Psd3
7.85024e-172	-1.56357	0.078	0.248	1.64981e-167	8	Pnisr
9.60047e-172	-1.27333	0.109	0.291	2.01763e-167	8	Ndufs8
9.75103e-172	-0.96606	0.218	0.43	2.04928e-167	8	Ugdh
1.11691e-171	-2.02407	0.061	0.221	2.3473e-167	8	Nfkb1
1.26331e-171	-1.49428	0.093	0.27	2.65498e-167	8	Arhgap26
1.26775e-171	-1.56729	0.085	0.258	2.66431e-167	8	Dock1
1.86032e-171	-1.58261	0.085	0.258	3.90965e-167	8	Arhgap42
2.03697e-171	-0.607089	0.753	0.859	4.2809e-167	8	Rpl38
2.49069e-171	-1.37913	0.11	0.294	5.23444e-167	8	Msmo1
2.63121e-171	-0.907712	0.215	0.426	5.52974e-167	8	Ndufb5
2.89537e-171	-1.05283	0.177	0.381	6.08491e-167	8	Gm5485
3.40352e-171	-1.8297	0.067	0.231	7.15284e-167	8	Phf21a
3.53082e-171	-1.80288	0.09	0.264	7.42037e-167	8	Mcc
3.71899e-171	-0.836078	0.423	0.631	7.81582e-167	8	Klf6
3.79833e-171	-1.45037	0.097	0.276	7.98257e-167	8	Daam1
4.09696e-171	-1.15249	0.165	0.367	8.61016e-167	8	Arl4a
4.39666e-171	-1.48336	0.084	0.256	9.24003e-167	8	Thrap3
4.73301e-171	-1.14685	0.124	0.307	9.94689e-167	8	Map2k1
5.22122e-171	-1.70283	0.077	0.246	1.09729e-166	8	Farp1
5.28172e-171	-1.16492	0.14	0.333	1.11001e-166	8	Metap2
5.41948e-171	-1.64394	0.083	0.256	1.13896e-166	8	Fmn1
6.27196e-171	-1.88112	0.092	0.266	1.31811e-166	8	Zfp36l1
6.67559e-171	-1.29545	0.204	0.405	1.40294e-166	8	St3gal4
6.72645e-171	-0.835535	0.592	0.692	1.41363e-166	8	Muc3
7.70149e-171	-1.28186	0.12	0.307	1.61855e-166	8	Ubald2
1.08722e-170	-1.34222	0.125	0.314	2.28489e-166	8	Cst3
1.26829e-170	-1.54151	0.101	0.281	2.66543e-166	8	Myo5c
1.32412e-170	-1.66317	0.075	0.243	2.78277e-166	8	Arhgap32
1.68817e-170	-0.66328	0.651	0.802	3.54785e-166	8	Rpl27
2.02858e-170	-1.25383	0.148	0.345	4.26326e-166	8	Tsc22d1
2.34306e-170	-1.23479	0.137	0.331	4.92418e-166	8	Coro2a
3.23741e-170	-1.16787	0.15	0.347	6.80374e-166	8	Slc35a3
3.43615e-170	-0.715727	0.381	0.602	7.22141e-166	8	Ndufa2
3.5434e-170	-1.35162	0.109	0.292	7.44681e-166	8	Hmgcr
3.99794e-170	-1.10355	0.14	0.33	8.40208e-166	8	Mpc1
4.67045e-170	-1.85341	0.072	0.237	9.81543e-166	8	Zfhx3
5.31164e-170	-1.25406	0.124	0.312	1.11629e-165	8	Pkn2
6.9109e-170	-1.12831	0.125	0.307	1.4524e-165	8	Snx3
8.19963e-170	-1.38455	0.098	0.276	1.72323e-165	8	Cmtm4
1.12673e-169	-1.02769	0.15	0.342	2.36793e-165	8	Cox14
1.17736e-169	-1.71266	0.068	0.232	2.47434e-165	8	Sec63
1.42939e-169	-1.07685	0.308	0.509	3.004e-165	8	Iqgap2
1.51046e-169	-1.46597	0.097	0.275	3.17437e-165	8	Prpf40a
1.51304e-169	-1.62635	0.08	0.25	3.17981e-165	8	Rbbp6
2.4307e-169	-1.38399	0.099	0.276	5.10835e-165	8	Srsf7
2.986e-169	-1.52138	0.081	0.249	6.27538e-165	8	Atxn2
3.05589e-169	-1.47476	0.095	0.272	6.42226e-165	8	Abhd17b
3.08277e-169	-0.963866	0.171	0.368	6.47874e-165	8	Vdac3
3.42264e-169	-1.53117	0.087	0.261	7.19303e-165	8	Ythdc1
3.70883e-169	-0.565122	0.63	0.8	7.79449e-165	8	Gnas
5.44907e-169	-1.57459	0.099	0.278	1.14518e-164	8	Tsc22d2
7.07934e-169	-1.25617	0.101	0.275	1.48779e-164	8	Bspry
1.04931e-168	-1.09898	0.121	0.3	2.20523e-164	8	Psmb10
1.56038e-168	-1.2453	0.113	0.293	3.2793e-164	8	Psme2
1.99592e-168	-1.51238	0.081	0.25	4.19463e-164	8	Kcmf1
2.17116e-168	-1.14953	0.152	0.347	4.5629e-164	8	Ctsb
4.4917e-168	-1.32503	0.115	0.299	9.43975e-164	8	Acly
8.31323e-168	-1.25425	0.121	0.306	1.74711e-163	8	Efhd2
8.82698e-168	-1.35518	0.098	0.273	1.85508e-163	8	Gcc2
1.2614e-167	-1.53054	0.083	0.254	2.65096e-163	8	Bclaf1
1.49328e-167	-1.28568	0.112	0.292	3.13828e-163	8	Grcc10
1.72927e-167	-0.998184	0.138	0.321	3.63424e-163	8	Psma2
1.75698e-167	-2.4756	0.05	0.2	3.69248e-163	8	Lncpint
1.92852e-167	-1.26053	0.118	0.301	4.05297e-163	8	Tecr
2.0033e-167	-1.45576	0.097	0.273	4.21013e-163	8	Lamp2
2.1488e-167	-1.63856	0.082	0.252	4.51591e-163	8	Herc1
2.32988e-167	-1.52647	0.116	0.298	4.89648e-163	8	Rhoc
2.50759e-167	-1.72012	0.065	0.226	5.26995e-163	8	Ktn1
3.93223e-167	-1.7088	0.071	0.235	8.26398e-163	8	Ago2
4.12782e-167	-1.20342	0.115	0.295	8.67503e-163	8	Ech1
4.67593e-167	-1.2478	0.107	0.285	9.82694e-163	8	Cct7
4.68292e-167	-1.53351	0.086	0.258	9.84163e-163	8	Elf2
4.77552e-167	-0.961358	0.183	0.384	1.00362e-162	8	Mrpl52
5.14693e-167	-1.42242	0.101	0.28	1.08168e-162	8	Brd2
5.50328e-167	-1.45852	0.101	0.279	1.15657e-162	8	Larp1b
6.4371e-167	-1.26699	0.092	0.258	1.35282e-162	8	Ccdc12
7.43528e-167	-1.26171	0.115	0.297	1.5626e-162	8	Gpbp1l1
9.78293e-167	-1.34375	0.116	0.299	2.05598e-162	8	Irf1
1.19105e-166	-0.926648	0.169	0.362	2.50312e-162	8	Sdhd
1.19335e-166	-1.01889	0.158	0.352	2.50795e-162	8	Tmem258
1.50448e-166	-1.53716	0.093	0.267	3.16182e-162	8	Ndel1
2.51113e-166	-0.736248	0.429	0.635	5.2774e-162	8	Smdt1
3.71168e-166	-1.61085	0.076	0.241	7.80046e-162	8	Zfp407
3.95848e-166	-1.39676	0.105	0.284	8.31914e-162	8	Mlec
6.07177e-166	-1.13647	0.178	0.379	1.27604e-161	8	Set
6.3139e-166	-1.4912	0.084	0.254	1.32693e-161	8	Aig1
6.6156e-166	-1.0549	0.136	0.319	1.39034e-161	8	Anapc13
7.88369e-166	-0.894675	0.566	0.703	1.65684e-161	8	Mgst3
9.02516e-166	-1.89856	0.066	0.226	1.89673e-161	8	Mctp2
1.47912e-165	-1.51844	0.08	0.246	3.10851e-161	8	Mkln1
1.56641e-165	-1.41478	0.105	0.284	3.29197e-161	8	Dyrk1a
1.62327e-165	-1.06857	0.161	0.356	3.41145e-161	8	Atf4
1.69725e-165	-1.26819	0.107	0.284	3.56693e-161	8	Hnrnpdl
2.29839e-165	-1.47505	0.088	0.258	4.8303e-161	8	Smarca5
2.6339e-165	-1.67503	0.071	0.233	5.53541e-161	8	Phactr2
2.8292e-165	-1.33446	0.114	0.296	5.94584e-161	8	Spint1
2.93624e-165	-1.1946	0.117	0.296	6.17081e-161	8	Psenen
6.06134e-165	-1.32871	0.126	0.312	1.27385e-160	8	Slc25a20
6.53026e-165	-1.41221	0.117	0.299	1.3724e-160	8	Pof1b
9.99741e-165	-1.4158	0.087	0.255	2.10106e-160	8	Rnh1
1.01373e-164	-1.67526	0.061	0.215	2.13045e-160	8	Stx8
1.03136e-164	-1.00533	0.137	0.317	2.16751e-160	8	Etfa
1.06832e-164	-1.69506	0.072	0.235	2.24518e-160	8	Dleu2
1.14765e-164	-1.56752	0.074	0.236	2.4119e-160	8	Vps54
1.36195e-164	-1.49378	0.096	0.271	2.86228e-160	8	Mapre2
1.54956e-164	-1.08778	0.135	0.319	3.25655e-160	8	Zfp706
1.65728e-164	-1.22371	0.111	0.287	3.48294e-160	8	Acadl
1.66521e-164	-1.16636	0.135	0.323	3.49961e-160	8	Smagp
2.26902e-164	-1.55618	0.073	0.235	4.76857e-160	8	Sec62
2.5415e-164	-1.53285	0.087	0.258	5.34121e-160	8	Sh3rf1
2.74442e-164	-1.37746	0.104	0.282	5.76767e-160	8	Rps6ka1
3.11943e-164	-1.69768	0.074	0.237	6.55579e-160	8	Dip2b
3.39833e-164	-1.26461	0.115	0.295	7.14192e-160	8	Casp8
4.56054e-164	-0.757747	0.712	0.778	9.58443e-160	8	Rpl12
4.74144e-164	-1.597	0.077	0.242	9.96461e-160	8	Mob3b
5.01267e-164	-1.15896	0.113	0.287	1.05346e-159	8	Mrps21
6.78832e-164	-1.09939	0.149	0.34	1.42663e-159	8	Hnrnpa1
7.61963e-164	-0.811127	0.307	0.524	1.60134e-159	8	Atp5g2
7.84943e-164	-1.09226	0.127	0.307	1.64964e-159	8	Mrpl14
1.18843e-163	-1.39488	0.111	0.291	2.49761e-159	8	Xiap
1.53345e-163	-1.34822	0.097	0.268	3.22269e-159	8	Srebf2
1.64844e-163	-1.5699	0.08	0.246	3.46437e-159	8	Tet3
1.7133e-163	-1.20557	0.125	0.308	3.60068e-159	8	R3hdm4
1.94955e-163	-0.641765	0.605	0.761	4.09717e-159	8	Atpif1
2.07628e-163	-1.69228	0.067	0.226	4.36351e-159	8	Pkp4
2.14224e-163	-0.82709	0.421	0.614	4.50214e-159	8	Rpl4
2.22418e-163	-1.44792	0.093	0.264	4.67433e-159	8	Csnk1g3
2.22692e-163	-1.70607	0.073	0.236	4.68009e-159	8	Mbd5
2.62785e-163	-1.5576	0.074	0.236	5.52269e-159	8	Exoc5
3.46521e-163	-1.058	0.13	0.308	7.28248e-159	8	Tbca
3.58786e-163	-1.64503	0.081	0.248	7.54025e-159	8	Ep400
3.7574e-163	-1.57707	0.077	0.242	7.89656e-159	8	Apc
3.76099e-163	-1.42232	0.098	0.272	7.90409e-159	8	Man1a2
3.88844e-163	-1.47569	0.094	0.266	8.17195e-159	8	Pak1
4.23301e-163	-1.18729	0.107	0.279	8.89608e-159	8	Hsbp1
7.12304e-163	-0.760653	0.317	0.534	1.49698e-158	8	Ndufa1
8.03972e-163	-1.37611	0.094	0.264	1.68963e-158	8	Capza1
8.57878e-163	-1.40147	0.11	0.289	1.80292e-158	8	Wwp2
1.01466e-162	-1.14947	0.116	0.29	2.13241e-158	8	Chmp5
1.14229e-162	-0.791072	0.3	0.516	2.40064e-158	8	Sri
1.55148e-162	-1.35747	0.151	0.342	3.26059e-158	8	Prom1
1.57618e-162	-1.35541	0.103	0.278	3.31251e-158	8	Fkbp1a
1.61319e-162	-1.04414	0.153	0.343	3.39027e-158	8	Plgrkt
1.67133e-162	-1.17273	0.115	0.29	3.51248e-158	8	Eif4h
2.2834e-162	-1.29333	0.107	0.283	4.79879e-158	8	Rpn1
2.85768e-162	-1.80926	0.065	0.223	6.00569e-158	8	Dnajc1
3.08677e-162	-1.38024	0.12	0.302	6.48716e-158	8	Cpeb4
3.12719e-162	-0.825684	0.355	0.565	6.57211e-158	8	Dynll1
4.09711e-162	-1.12713	0.137	0.323	8.61049e-158	8	Cmas
4.48489e-162	-1.08779	0.181	0.38	9.42544e-158	8	Clec2d
5.29777e-162	-1.32619	0.097	0.268	1.11338e-157	8	Mgat4b
5.615e-162	-1.48592	0.09	0.26	1.18005e-157	8	Arhgef11
6.38031e-162	-1.02363	0.257	0.465	1.34089e-157	8	Serpinb1a
8.57445e-162	-0.731515	0.649	0.779	1.80201e-157	8	Rps13
9.44387e-162	-0.926974	0.17	0.361	1.98472e-157	8	Ndufb3
1.29534e-161	-1.58741	0.085	0.253	2.72229e-157	8	C530008M17Rik
1.46151e-161	-1.05927	0.205	0.409	3.07151e-157	8	Nudt4
1.68828e-161	-1.70171	0.072	0.233	3.54808e-157	8	Med13l
1.85426e-161	-1.16885	0.116	0.29	3.89692e-157	8	Tmem234
2.12287e-161	-0.643099	0.547	0.734	4.46142e-157	8	mt-Nd3
2.18563e-161	-1.20852	0.099	0.264	4.59333e-157	8	Hsd17b12
3.0902e-161	-1.41299	0.088	0.255	6.49436e-157	8	Dennd4c
3.75313e-161	-1.35423	0.126	0.31	7.88757e-157	8	Endod1
4.10908e-161	-1.07097	0.134	0.314	8.63563e-157	8	Bag1
4.17685e-161	-1.45968	0.088	0.256	8.77807e-157	8	Arhgap12
4.79845e-161	-1.33289	0.103	0.277	1.00844e-156	8	Selenof
5.11629e-161	-1.95517	0.046	0.19	1.07524e-156	8	Btaf1
6.37409e-161	-1.35746	0.094	0.263	1.33958e-156	8	Ddx17
9.14439e-161	-1.85415	0.066	0.223	1.92178e-156	8	Man2a1
1.15218e-160	-1.61693	0.063	0.217	2.42142e-156	8	Tulp4
1.1806e-160	-1.33604	0.092	0.259	2.48116e-156	8	Trir
1.20414e-160	-1.38413	0.095	0.265	2.53062e-156	8	Zfp91
1.24553e-160	-1.30416	0.139	0.327	2.61761e-156	8	Jarid2
1.33715e-160	-1.51192	0.087	0.255	2.81014e-156	8	Adipor2
1.44762e-160	-1.78264	0.062	0.216	3.04231e-156	8	Carmil1
1.5479e-160	-1.39823	0.09	0.257	3.25307e-156	8	Tmem238
2.44715e-160	-1.71073	0.062	0.216	5.14293e-156	8	Cnot4
2.61632e-160	-1.35472	0.102	0.275	5.49846e-156	8	Ets2
3.05424e-160	-1.29244	0.102	0.273	6.41879e-156	8	Hnrnpul2
3.11274e-160	-1.3645	0.114	0.293	6.54173e-156	8	Vdr
3.78025e-160	-1.84604	0.058	0.21	7.94458e-156	8	Tnrc6c
5.95705e-160	-1.17836	0.124	0.304	1.25193e-155	8	Tmbim4
6.28231e-160	-1.37488	0.082	0.242	1.32029e-155	8	Cltb
6.79174e-160	-1.54474	0.08	0.243	1.42735e-155	8	Babam2
6.88057e-160	-0.729501	0.58	0.726	1.44602e-155	8	Rpl14
7.35976e-160	-1.14133	0.119	0.294	1.54673e-155	8	Coa3
7.38531e-160	-1.37777	0.094	0.262	1.5521e-155	8	Cox16
8.48939e-160	-0.831422	0.305	0.518	1.78413e-155	8	Taldo1
8.66064e-160	-1.26035	0.115	0.293	1.82012e-155	8	Cds1
1.36174e-159	-1.23163	0.149	0.339	2.86182e-155	8	Pam
1.45062e-159	-1.05771	0.394	0.578	3.04862e-155	8	Ifrd1
1.45096e-159	-1.44939	0.079	0.24	3.04935e-155	8	Etf1
2.59128e-159	-0.812224	0.563	0.725	5.44583e-155	8	Oit1
2.60406e-159	1.54906	0.185	0.082	5.4727e-155	8	March2
2.65673e-159	-1.18857	0.102	0.268	5.58338e-155	8	Ssu72
3.35518e-159	-1.32824	0.096	0.264	7.05125e-155	8	Selenow
3.70077e-159	-1.65997	0.07	0.228	7.77754e-155	8	Lims1
3.79205e-159	-1.19291	0.102	0.268	7.96938e-155	8	Arpc4
3.8747e-159	-1.21558	0.115	0.29	8.14308e-155	8	Hnrnpl
5.14573e-159	-0.812098	0.361	0.569	1.08143e-154	8	Btf3
6.01705e-159	-1.47541	0.09	0.258	1.26454e-154	8	Hpcal1
6.24343e-159	-1.43732	0.091	0.259	1.31212e-154	8	Taok1
7.92461e-159	-1.3407	0.106	0.281	1.66544e-154	8	Mast2
8.00431e-159	-1.28658	0.097	0.263	1.68219e-154	8	Vps28
1.08108e-158	-1.35992	0.099	0.27	2.27201e-154	8	Nck2
1.13598e-158	-1.34579	0.091	0.257	2.38738e-154	8	Spcs2
1.57575e-158	1.51423	0.177	0.082	3.3116e-154	8	Isca1
1.60013e-158	-1.22076	0.11	0.282	3.36284e-154	8	Sdha
1.89764e-158	-1.81954	0.059	0.21	3.98808e-154	8	Lrch1
2.59645e-158	-1.13345	0.129	0.308	5.4567e-154	8	Wdr1
3.01447e-158	-1.73191	0.067	0.224	6.33521e-154	8	Bptf
5.72124e-158	-1.27179	0.103	0.274	1.20238e-153	8	Pfkp
6.92371e-158	-1.70837	0.065	0.219	1.45509e-153	8	Setd2
7.60218e-158	-1.20321	0.12	0.298	1.59767e-153	8	H2afy
8.02871e-158	-1.12559	0.13	0.309	1.68731e-153	8	Sumo2
8.60683e-158	-1.30635	0.099	0.267	1.80881e-153	8	Ube2d2a
8.9409e-158	-1.56328	0.08	0.242	1.87902e-153	8	Larp1
9.68632e-158	-1.00959	0.35	0.548	2.03568e-153	8	Egr1
9.96943e-158	-0.725938	0.478	0.666	2.09518e-153	8	Gng5
1.10503e-157	-1.35991	0.096	0.265	2.32232e-153	8	Alkbh5
1.14989e-157	-1.1677	0.121	0.298	2.4166e-153	8	Bzw1
1.16721e-157	-1.8006	0.062	0.215	2.45301e-153	8	Mrtfa
1.29469e-157	-1.22562	0.453	0.635	2.72091e-153	8	Krt18
1.41791e-157	-1.27158	0.116	0.294	2.97988e-153	8	Ildr1
1.56442e-157	-1.16676	0.118	0.291	3.28779e-153	8	Dnaja2
1.75982e-157	-1.62099	0.08	0.243	3.69843e-153	8	Mtmr3
2.04938e-157	-1.4039	0.085	0.248	4.30697e-153	8	Clock
2.41614e-157	-0.747497	0.377	0.587	5.07775e-153	8	Atp5c1
3.50004e-157	-1.54059	0.082	0.245	7.35569e-153	8	Sorl1
3.80304e-157	-1.09623	0.235	0.439	7.99247e-153	8	Hk2
4.87516e-157	-1.40743	0.09	0.256	1.02456e-152	8	Sort1
4.95681e-157	-1.46079	0.083	0.246	1.04172e-152	8	Luc7l3
5.74142e-157	-1.2661	0.114	0.29	1.20662e-152	8	Atp6v1e1
7.98647e-157	-1.28846	0.089	0.248	1.67844e-152	8	Yy1
8.99633e-157	-1.43723	0.091	0.257	1.89067e-152	8	Tnks2
9.64919e-157	-0.932215	0.233	0.438	2.02787e-152	8	Gas5
1.11967e-156	-1.37771	0.089	0.252	2.3531e-152	8	Ube2n
1.72802e-156	-1.06246	0.149	0.334	3.63162e-152	8	Selenok
1.72925e-156	-1.42655	0.089	0.253	3.63419e-152	8	Wasl
1.73443e-156	-1.49414	0.073	0.228	3.64508e-152	8	Nipa2
1.87576e-156	-1.11211	0.15	0.337	3.9421e-152	8	Pdcd4
1.95312e-156	-1.51408	0.093	0.26	4.10468e-152	8	Nr6a1
2.11509e-156	-1.94037	0.069	0.225	4.44508e-152	8	Nr3c1
2.25085e-156	-1.43599	0.081	0.24	4.73039e-152	8	Sdf4
2.46323e-156	-1.76162	0.069	0.225	5.17672e-152	8	Kmt2a
2.55824e-156	-1.39592	0.087	0.249	5.3764e-152	8	Cul1
3.17487e-156	-1.11638	0.116	0.284	6.67231e-152	8	Gnai3
3.2261e-156	-1.0521	0.165	0.356	6.77998e-152	8	Ppa1
4.68782e-156	-1.59533	0.078	0.238	9.85192e-152	8	Rin2
5.43347e-156	-1.00359	0.157	0.344	1.1419e-151	8	Snrpd2
5.65625e-156	-0.692977	0.616	0.76	1.18872e-151	8	Rpl7
7.44556e-156	-0.959988	0.151	0.333	1.56476e-151	8	Arl6ip1
8.36954e-156	-1.27809	0.098	0.263	1.75894e-151	8	Stub1
8.59083e-156	-1.0537	0.114	0.278	1.80545e-151	8	Psmb2
1.09757e-155	-1.52432	0.077	0.236	2.30666e-151	8	Trpm7
1.46433e-155	-1.91356	0.059	0.209	3.07743e-151	8	Rbfox2
1.69408e-155	-1.63568	0.074	0.232	3.56027e-151	8	Ptpn12
1.97761e-155	-1.56563	0.081	0.243	4.15616e-151	8	Zmynd8
2.46127e-155	-1.42077	0.088	0.251	5.1726e-151	8	Gpbp1
2.97746e-155	-1.53971	0.092	0.259	6.25742e-151	8	Ctsl
3.16217e-155	-1.49373	0.093	0.26	6.64561e-151	8	Agps
3.53936e-155	-1.30802	0.105	0.277	7.43832e-151	8	Eif3e
3.87935e-155	-1.05648	0.181	0.375	8.15283e-151	8	S100a16
4.32129e-155	-1.02964	0.132	0.307	9.08162e-151	8	Cops9
4.98848e-155	-0.633377	0.479	0.678	1.04838e-150	8	Ndufb9
6.44775e-155	-1.30909	0.087	0.245	1.35506e-150	8	Cttn
6.54587e-155	-1.58519	0.068	0.221	1.37568e-150	8	Mapkap1
7.76583e-155	-1.54091	0.096	0.264	1.63207e-150	8	Cachd1
1.08398e-154	-1.25431	0.09	0.249	2.2781e-150	8	Tuba1c
1.11338e-154	-1.75958	0.074	0.232	2.33988e-150	8	Mid1
1.71406e-154	-1.95317	0.084	0.243	3.60226e-150	8	Peak1
1.78796e-154	-1.27357	0.112	0.285	3.75757e-150	8	Ccni
2.3671e-154	-1.49226	0.079	0.239	4.9747e-150	8	Vps13a
2.94859e-154	-1.30314	0.093	0.255	6.19675e-150	8	Mlf2
3.15844e-154	-1.83929	0.065	0.217	6.63777e-150	8	Sbf2
3.40453e-154	-1.62737	0.089	0.252	7.15496e-150	8	B4galnt2
5.42446e-154	-1.16464	0.123	0.298	1.14e-149	8	Pgam1
5.6392e-154	-1.6959	0.065	0.218	1.18513e-149	8	Bmpr1a
5.71524e-154	-1.85963	0.06	0.21	1.20112e-149	8	Ankrd12
6.5021e-154	-1.20376	0.115	0.287	1.36648e-149	8	Nt5c
6.69057e-154	-0.66754	0.458	0.657	1.40609e-149	8	Atp5j
8.55206e-154	-1.33864	0.125	0.304	1.7973e-149	8	Pparg
1.04408e-153	-0.687727	0.734	0.828	2.19424e-149	8	Rps27a
1.24303e-153	-1.22845	0.104	0.271	2.61235e-149	8	Cstb
1.59805e-153	-0.965558	0.152	0.332	3.35845e-149	8	Tmem14c
1.65628e-153	-1.0878	0.165	0.354	3.48083e-149	8	Rbm3
2.21379e-153	-1.26312	0.106	0.275	4.6525e-149	8	Hnrnpd
2.26184e-153	-1.71132	0.065	0.218	4.75349e-149	8	Nf1
2.27193e-153	-1.82479	0.07	0.225	4.7747e-149	8	Fhit
2.36941e-153	-1.81842	0.051	0.193	4.97955e-149	8	Atad2b
2.55355e-153	-1.21098	0.094	0.253	5.36655e-149	8	Sec11a
3.51005e-153	-0.663339	0.431	0.636	7.37672e-149	8	Sem1
4.12233e-153	-1.32691	0.107	0.277	8.6635e-149	8	Sipa1l3
4.24949e-153	-0.904978	0.406	0.596	8.93073e-149	8	B2m
4.29227e-153	-1.08257	0.158	0.346	9.02063e-149	8	Krtcap2
4.62133e-153	-1.36052	0.099	0.266	9.71218e-149	8	Slc22a23
5.35136e-153	-1.46598	0.097	0.264	1.12464e-148	8	Fnbp1l
5.73987e-153	-0.963674	0.132	0.3	1.20629e-148	8	Mrpl33
7.47229e-153	-1.54257	0.074	0.229	1.57038e-148	8	Pbrm1
8.57872e-153	-0.943656	0.183	0.373	1.8029e-148	8	Cnnm4
8.76891e-153	-1.56472	0.069	0.222	1.84287e-148	8	Mapre1
8.99996e-153	-0.922097	0.143	0.315	1.89143e-148	8	Ndufv2
9.01696e-153	-1.76617	0.073	0.228	1.895e-148	8	Mtss1
9.90442e-153	-1.4476	0.098	0.266	2.08151e-148	8	Dnmbp
1.07844e-152	0.754188	0.346	0.277	2.26645e-148	8	Gabarapl2
1.13079e-152	-1.42492	0.085	0.246	2.37646e-148	8	Dnajc5
1.42396e-152	-1.2225	0.103	0.268	2.9926e-148	8	Eif3i
1.48675e-152	-1.50645	0.076	0.233	3.12456e-148	8	Zfr
1.8398e-152	-1.27952	0.137	0.319	3.86653e-148	8	Slc9a3r1
1.84655e-152	-1.50553	0.087	0.25	3.8807e-148	8	Kif13a
2.25298e-152	-1.38977	0.103	0.272	4.73487e-148	8	Prkaa2
2.50196e-152	-1.27127	0.1	0.264	5.25811e-148	8	Degs2
3.29445e-152	-1.17352	0.123	0.298	6.92363e-148	8	Pdap1
4.39389e-152	-1.23469	0.142	0.325	9.23421e-148	8	Frk
4.44011e-152	-1.72019	0.068	0.221	9.33133e-148	8	Tpp2
4.78648e-152	-1.30233	0.098	0.263	1.00593e-147	8	Dync1i2
5.18822e-152	-1.34044	0.087	0.245	1.09036e-147	8	Use1
6.18197e-152	-1.94052	0.048	0.189	1.2992e-147	8	Arid2
6.51212e-152	-1.26972	0.124	0.301	1.36859e-147	8	Wdr26
6.97008e-152	-1.61048	0.074	0.23	1.46483e-147	8	Ube2g1
8.93996e-152	-1.45279	0.083	0.242	1.87882e-147	8	Ogt
9.36806e-152	-1.42766	0.087	0.247	1.96879e-147	8	Mical2
1.13343e-151	-0.671515	0.426	0.631	2.38201e-147	8	mt-Nd4l
1.29005e-151	-1.35359	0.089	0.249	2.71117e-147	8	Mia2
1.39457e-151	-1.25449	0.114	0.286	2.93082e-147	8	Cnbp
1.44817e-151	-1.19638	0.106	0.272	3.04347e-147	8	Crk
1.63312e-151	-1.52713	0.083	0.243	3.43217e-147	8	Ppp1r2
1.903e-151	-0.673415	0.555	0.72	3.99934e-147	8	Cox5a
2.03016e-151	-1.23404	0.12	0.295	4.26659e-147	8	Midn
2.40735e-151	-1.33536	0.116	0.289	5.0593e-147	8	Gtpbp2
2.57429e-151	-1.70723	0.084	0.244	5.41012e-147	8	Nedd9
3.27262e-151	-1.48054	0.085	0.245	6.87774e-147	8	Cbl
3.68215e-151	-1.29942	0.208	0.395	7.7384e-147	8	Pmp22
3.81848e-151	-1.20269	0.101	0.263	8.02492e-147	8	Serinc2
4.2283e-151	-0.718294	0.667	0.792	8.88619e-147	8	Ppia
4.89606e-151	-1.15812	0.104	0.265	1.02896e-146	8	Ube2m
5.11962e-151	-1.6024	0.074	0.229	1.07594e-146	8	Arid1a
5.46637e-151	-1.41659	0.09	0.253	1.14881e-146	8	Mapk6
6.30786e-151	-1.22626	0.097	0.257	1.32566e-146	8	Tbrg1
7.543e-151	-1.53577	0.076	0.232	1.58524e-146	8	Stag2
8.17516e-151	-1.29385	0.115	0.287	1.71809e-146	8	Myo1a
9.02224e-151	-1.54056	0.065	0.211	1.89611e-146	8	Gspt1
9.28228e-151	-0.765041	0.589	0.709	1.95076e-146	8	Rpl5
9.77453e-151	-1.32231	0.09	0.249	2.05422e-146	8	Aim2
1.06446e-150	-1.48611	0.073	0.224	2.23707e-146	8	Shoc2
1.21402e-150	-1.88646	0.061	0.208	2.55138e-146	8	Mia3
2.37643e-150	-1.4328	0.105	0.273	4.99431e-146	8	Plce1
2.54586e-150	-1.23579	0.126	0.302	5.35038e-146	8	Tjp3
3.08371e-150	-1.14217	0.339	0.509	6.48073e-146	8	Eps8
3.10326e-150	-1.07117	0.193	0.387	6.52181e-146	8	Fam162a
3.18158e-150	-1.14399	0.127	0.301	6.6864e-146	8	Cdc42ep5
3.22826e-150	-0.697951	0.499	0.682	6.78451e-146	8	Prdx1
3.42438e-150	-1.52022	0.067	0.216	7.19667e-146	8	Rap1gds1
3.68277e-150	-1.27472	0.132	0.31	7.73972e-146	8	Smim14
3.95276e-150	-1.68911	0.078	0.235	8.30711e-146	8	Arhgef38
4.87024e-150	-1.33004	0.093	0.254	1.02353e-145	8	Tm9sf4
4.98147e-150	-1.33759	0.123	0.298	1.04691e-145	8	Efnb2
6.22542e-150	-0.955361	0.688	0.806	1.30833e-145	8	Plac8
6.26074e-150	-2.01947	0.057	0.202	1.31576e-145	8	Rbms1
7.12331e-150	-2.23775	0.051	0.191	1.49704e-145	8	Pmepa1
8.12012e-150	-1.27984	0.101	0.266	1.70653e-145	8	Ddx39b
1.27834e-149	-1.47683	0.076	0.229	2.68656e-145	8	Pabpn1
1.31957e-149	-1.50081	0.078	0.233	2.77321e-145	8	Gtf2ird1
1.36834e-149	-1.26026	0.101	0.264	2.87571e-145	8	Mapk1
1.53141e-149	-1.31626	0.129	0.305	3.21841e-145	8	Eps8l2
2.63366e-149	-1.32888	0.103	0.269	5.5349e-145	8	Slc37a1
3.56281e-149	-1.15759	0.122	0.293	7.4876e-145	8	Ndufa8
4.04998e-149	-0.592673	0.704	0.82	8.51143e-145	8	Rpl35a
4.36334e-149	-1.59517	0.077	0.232	9.17e-145	8	Kif1b
7.5519e-149	-1.12494	0.13	0.305	1.58711e-144	8	Perp
8.72864e-149	-1.45477	0.07	0.218	1.83441e-144	8	Tsta3
8.91075e-149	-1.29705	0.14	0.32	1.87268e-144	8	Anxa1
9.02716e-149	-1.98549	0.068	0.218	1.89715e-144	8	Mast4
9.52507e-149	-1.58472	0.081	0.239	2.00179e-144	8	Dmxl1
1.07402e-148	-1.44697	0.092	0.254	2.25716e-144	8	H2-T23
1.15152e-148	-1.6542	0.068	0.219	2.42004e-144	8	Arih2
1.21702e-148	-1.16464	0.109	0.273	2.55769e-144	8	Rpn2
1.30581e-148	-0.695448	0.887	0.927	2.7443e-144	8	Fth1
2.02266e-148	-1.6925	0.061	0.207	4.25083e-144	8	Phip
2.10243e-148	-0.770859	0.198	0.383	4.41846e-144	8	Ndufa5
2.2281e-148	-1.22641	0.104	0.268	4.68259e-144	8	Park7
2.41689e-148	-1.51241	0.075	0.228	5.07933e-144	8	Ube3a
3.5273e-148	-1.72291	0.065	0.214	7.41297e-144	8	Ralgapa1
4.65118e-148	-0.730632	0.354	0.56	9.77491e-144	8	Ubl5
4.80889e-148	-1.27654	0.098	0.26	1.01064e-143	8	Mrpl54
5.37534e-148	-1.52417	0.095	0.258	1.12968e-143	8	Retreg1
5.7508e-148	-1.35485	0.11	0.279	1.20859e-143	8	Naip1
7.71282e-148	-1.22481	0.103	0.266	1.62093e-143	8	Nsa2
7.95313e-148	-1.53396	0.08	0.237	1.67143e-143	8	Tpm4
8.54099e-148	-1.38182	0.086	0.242	1.79497e-143	8	Acbd3
1.4631e-147	-1.78922	0.057	0.2	3.07485e-143	8	Scaf8
1.52806e-147	-2.45741	0.092	0.252	3.21137e-143	8	Gsn
1.8232e-147	-1.50665	0.084	0.242	3.83163e-143	8	Lcorl
1.86526e-147	-1.01288	0.442	0.581	3.92004e-143	8	Cdhr5
2.00039e-147	-1.32116	0.119	0.291	4.20403e-143	8	Marcks
2.44256e-147	-1.42836	0.11	0.278	5.13328e-143	8	Camk2n1
2.5005e-147	-1.29064	0.099	0.261	5.25505e-143	8	C77080
2.86764e-147	-1.54075	0.083	0.241	6.02664e-143	8	Brwd1
3.20148e-147	-1.43479	0.128	0.301	6.72824e-143	8	Clic5
3.22185e-147	-1.35242	0.13	0.305	6.77103e-143	8	Ccnd2
3.36363e-147	-1.71367	0.061	0.206	7.069e-143	8	Col4a3bp
3.56642e-147	-1.56628	0.07	0.22	7.49518e-143	8	Zfc3h1
3.6388e-147	-1.49752	0.068	0.213	7.6473e-143	8	Ilrun
4.57885e-147	-1.27607	0.104	0.269	9.62291e-143	8	Kmt5a
5.01873e-147	-1.43246	0.088	0.247	1.05474e-142	8	Rab21
5.90755e-147	-1.45918	0.108	0.275	1.24153e-142	8	Sema3c
5.94454e-147	-1.00138	0.223	0.419	1.2493e-142	8	Rfk
6.54784e-147	-1.17249	0.116	0.284	1.37609e-142	8	Plxnb2
8.40952e-147	-1.54107	0.072	0.222	1.76734e-142	8	Ubr3
9.22625e-147	-1.72878	0.059	0.204	1.93899e-142	8	Itgav
1.3919e-146	-1.23208	0.096	0.254	2.92521e-142	8	Tmprss4
1.63424e-146	-1.21439	0.182	0.368	3.43453e-142	8	Cdhr2
1.66059e-146	-1.35124	0.097	0.26	3.48989e-142	8	Arfgap3
2.26524e-146	-1.45494	0.081	0.237	4.76063e-142	8	Dhx32
2.42502e-146	-0.748467	0.66	0.751	5.09643e-142	8	Ptma
2.76858e-146	-1.13853	0.113	0.277	5.81846e-142	8	Srp9
2.77178e-146	-1.58065	0.068	0.216	5.82518e-142	8	Sbno1
3.02874e-146	-0.696027	0.677	0.786	6.3652e-142	8	Rps7
3.2955e-146	-1.11592	0.132	0.306	6.92583e-142	8	Net1
4.35527e-146	-1.43068	0.102	0.267	9.15304e-142	8	Specc1l
4.7686e-146	-1.30807	0.105	0.27	1.00217e-141	8	Far1
4.77213e-146	-0.914825	0.18	0.365	1.00291e-141	8	Mpc2
5.84567e-146	-0.552952	0.606	0.769	1.22853e-141	8	Uqcrh
5.97312e-146	-0.782884	0.357	0.558	1.25531e-141	8	Tubb4b
8.44687e-146	-1.47545	0.087	0.246	1.77519e-141	8	Hdac1
1.05458e-145	-1.03349	0.135	0.307	2.2163e-141	8	Mrps24
1.10221e-145	-1.28272	0.134	0.31	2.3164e-141	8	Rnd3
1.13907e-145	-1.35178	0.077	0.224	2.39387e-141	8	Psma6
1.15069e-145	-1.6975	0.073	0.224	2.41829e-141	8	Neurl3
1.27777e-145	-1.41293	0.107	0.273	2.68537e-141	8	Max
1.31303e-145	-1.69506	0.056	0.196	2.75946e-141	8	Csnk1g1
1.35981e-145	-1.72507	0.061	0.206	2.85778e-141	8	Ephb2
1.62388e-145	-1.35186	0.105	0.271	3.41275e-141	8	Agpat4
1.75347e-145	-1.69187	0.061	0.205	3.68508e-141	8	Osbpl9
1.91223e-145	-1.80158	0.058	0.2	4.01874e-141	8	Gatad2b
2.11745e-145	-1.50433	0.08	0.235	4.45003e-141	8	Fam102a
2.22547e-145	-0.86594	0.168	0.345	4.67705e-141	8	Hadh
2.24859e-145	-1.4009	0.086	0.242	4.72563e-141	8	Slc2a1
2.41642e-145	-1.21285	0.12	0.29	5.07836e-141	8	Tcim
2.49924e-145	-1.35413	0.105	0.27	5.25239e-141	8	Myo7b
3.0172e-145	-1.64316	0.063	0.208	6.34095e-141	8	Scaf11
3.34678e-145	-1.98897	0.043	0.175	7.0336e-141	8	Rictor
3.41696e-145	-1.39646	0.102	0.266	7.18108e-141	8	Tuft1
3.5526e-145	-1.40518	0.092	0.251	7.46614e-141	8	Dsc2
4.37068e-145	-1.59603	0.084	0.24	9.18543e-141	8	Pde7a
5.10951e-145	2.97152	0.088	0.016	1.07381e-140	8	Prxl2a
5.19688e-145	-1.24638	0.09	0.243	1.09218e-140	8	Epn1
6.08273e-145	-1.79187	0.053	0.193	1.27835e-140	8	Cog5
6.29939e-145	-1.68016	0.059	0.201	1.32388e-140	8	Trip11
8.37848e-145	-1.2657	0.149	0.328	1.76082e-140	8	Gprc5a
8.61713e-145	-1.64929	0.065	0.211	1.81098e-140	8	Ranbp9
9.08654e-145	-1.72861	0.056	0.197	1.90963e-140	8	Ccny
9.52184e-145	-1.19754	0.094	0.247	2.00111e-140	8	Ndufa9
1.23047e-144	-0.649737	0.673	0.79	2.58595e-140	8	Rpl30
1.3822e-144	-1.80417	0.055	0.195	2.90484e-140	8	Atp11c
1.90586e-144	-1.29884	0.095	0.253	4.00536e-140	8	Hdgf
2.59694e-144	-1.73866	0.078	0.231	5.45772e-140	8	Man1a
3.48155e-144	-1.37345	0.084	0.238	7.31684e-140	8	Mon2
3.58064e-144	-1.10803	0.197	0.387	7.52506e-140	8	Atp2a3
4.11964e-144	-1.28216	0.09	0.244	8.65784e-140	8	Mapk1ip1l
4.1891e-144	-1.28105	0.128	0.301	8.80382e-140	8	Tmcc3
4.27108e-144	-0.633309	0.751	0.841	8.9761e-140	8	Rpl32
4.49636e-144	-1.73113	0.059	0.201	9.44955e-140	8	Fam193a
5.71237e-144	-0.671322	0.638	0.755	1.20051e-139	8	Rpl10a
6.81267e-144	-1.50359	0.077	0.229	1.43175e-139	8	Ppp1r10
6.83241e-144	-0.932948	0.166	0.345	1.4359e-139	8	Cisd1
6.88356e-144	-1.45781	0.076	0.226	1.44665e-139	8	Lmtk2
7.16592e-144	-1.59171	0.071	0.22	1.50599e-139	8	Rsbn1l
8.62489e-144	-1.37948	0.08	0.23	1.81261e-139	8	Sf3b2
9.10926e-144	-1.28274	0.143	0.319	1.9144e-139	8	Id3
1.14281e-143	-1.69115	0.071	0.221	2.40174e-139	8	Cnot6l
1.17583e-143	-1.31402	0.1	0.262	2.47112e-139	8	Nectin2
1.23648e-143	-1.68974	0.065	0.211	2.59859e-139	8	Fam49b
1.25723e-143	-1.59422	0.076	0.228	2.64219e-139	8	Stxbp6
1.51328e-143	-1.39493	0.087	0.243	3.18032e-139	8	Cul3
2.01923e-143	-1.29157	0.107	0.271	4.24361e-139	8	Cd164
2.22271e-143	-1.70702	0.057	0.196	4.67125e-139	8	Rbm26
2.51102e-143	-1.228	0.125	0.296	5.27717e-139	8	Manf
2.94476e-143	-1.40284	0.105	0.268	6.1887e-139	8	Itih5
3.86155e-143	-1.22315	0.095	0.249	8.11544e-139	8	Sf3b6
4.03499e-143	-1.73216	0.082	0.234	8.47994e-139	8	Wwox
4.63875e-143	-1.60086	0.065	0.21	9.7488e-139	8	Itsn2
4.86e-143	-1.22715	0.114	0.281	1.02138e-138	8	Cd81
6.99562e-143	-1.71177	0.07	0.217	1.4702e-138	8	Cpq
8.14566e-143	-0.592195	0.767	0.858	1.71189e-138	8	Rps24
8.28684e-143	-1.00794	0.183	0.369	1.74156e-138	8	Ube2h
1.11607e-142	-0.813675	0.499	0.658	2.34554e-138	8	Ethe1
1.54486e-142	-0.680367	0.653	0.753	3.24668e-138	8	Rpl35
1.66129e-142	-1.30132	0.097	0.256	3.49137e-138	8	Anxa7
1.9285e-142	-1.25682	0.089	0.241	4.05294e-138	8	Eea1
2.55339e-142	-1.20363	0.091	0.241	5.3662e-138	8	Dynlrb1
2.60616e-142	-1.36777	0.085	0.238	5.47711e-138	8	Ap3s1
2.67808e-142	-1.12716	0.111	0.27	5.62826e-138	8	Gak
2.75905e-142	-1.607	0.064	0.207	5.79842e-138	8	Cyth1
2.83804e-142	-1.54712	0.082	0.236	5.96443e-138	8	Thrb
3.42566e-142	-1.45347	0.082	0.234	7.19937e-138	8	Uhrf2
3.47611e-142	-1.62025	0.086	0.241	7.3054e-138	8	Crim1
3.82357e-142	-1.41613	0.068	0.209	8.03561e-138	8	Dnajc7
3.90312e-142	-1.99165	0.045	0.177	8.2028e-138	8	Atxn7
4.30769e-142	-1.41024	0.078	0.227	9.05304e-138	8	Pacsin2
5.32159e-142	-0.830784	0.517	0.669	1.11838e-137	8	Ckmt1
5.57765e-142	-1.15313	0.112	0.274	1.1722e-137	8	Mien1
6.97149e-142	-1.36762	0.09	0.246	1.46513e-137	8	Styk1
9.73046e-142	-1.5992	0.067	0.211	2.04495e-137	8	Frmd4b
9.8662e-142	-0.750482	0.39	0.584	2.07348e-137	8	Naca
9.99664e-142	-1.56332	0.067	0.212	2.10089e-137	8	Tab2
1.18718e-141	-1.46767	0.076	0.224	2.49498e-137	8	Xrn2
1.2653e-141	-1.4033	0.087	0.242	2.65915e-137	8	Vps4b
1.29604e-141	-0.697476	0.336	0.538	2.72375e-137	8	Atp5f1
1.37744e-141	-1.99847	0.061	0.201	2.89483e-137	8	Runx1
1.38592e-141	-1.1901	0.118	0.284	2.91264e-137	8	Mrps6
1.4625e-141	-1.44672	0.079	0.23	3.07358e-137	8	Ap1g1
1.50023e-141	-1.96105	0.047	0.181	3.15288e-137	8	Stk39
1.57915e-141	-1.38239	0.101	0.262	3.31874e-137	8	Atp6ap2
1.98614e-141	-1.17623	0.105	0.264	4.17408e-137	8	Irf2bp2
2.20092e-141	-1.53089	0.071	0.217	4.62544e-137	8	Dnajc3
2.94393e-141	-1.65921	0.063	0.206	6.18696e-137	8	Tbc1d5
3.20138e-141	0.436715	0.937	0.876	6.72801e-137	8	AY036118
3.94698e-141	-1.66092	0.065	0.208	8.29497e-137	8	Kat6b
4.0061e-141	-1.26847	0.106	0.269	8.41923e-137	8	Gstp1
4.12975e-141	-1.31314	0.1	0.26	8.67908e-137	8	Zzef1
4.28677e-141	-1.51489	0.073	0.22	9.00907e-137	8	Ptpn3
4.54303e-141	-1.28394	0.099	0.257	9.54763e-137	8	Dag1
4.64945e-141	-1.57911	0.075	0.225	9.77128e-137	8	Krt7
4.83693e-141	-1.48443	0.079	0.229	1.01653e-136	8	Gigyf2
7.67367e-141	-1.10628	0.323	0.476	1.6127e-136	8	Clec2h
7.69669e-141	-1.39486	0.113	0.278	1.61754e-136	8	Dgkh
9.05754e-141	-0.866307	0.333	0.526	1.90353e-136	8	Hmgb1
1.04543e-140	-1.35358	0.117	0.283	2.19707e-136	8	Ifitm2
1.12367e-140	-1.41794	0.137	0.307	2.3615e-136	8	Selenom
1.13085e-140	-1.17394	0.126	0.295	2.3766e-136	8	Sec11c
1.38226e-140	-1.52092	0.079	0.23	2.90497e-136	8	Adgrg7
2.00022e-140	-1.34095	0.092	0.248	4.20366e-136	8	Psen1
2.66747e-140	-1.10778	0.116	0.279	5.60596e-136	8	Tomm20
2.70753e-140	-1.01643	0.107	0.257	5.69015e-136	8	Pdcd10
3.22425e-140	-1.95141	0.061	0.2	6.77609e-136	8	Tnfaip8
3.61646e-140	-1.57741	0.07	0.216	7.60034e-136	8	Smg7
4.47347e-140	-1.82106	0.049	0.183	9.40144e-136	8	Zfp638
4.5764e-140	-1.37634	0.082	0.232	9.61776e-136	8	Ubap2l
4.91425e-140	-1.76756	0.059	0.199	1.03278e-135	8	Ero1l
5.65351e-140	-1.09991	0.108	0.265	1.18814e-135	8	Mrpl20
7.38433e-140	-1.46777	0.071	0.215	1.55189e-135	8	Stk24
8.49908e-140	-1.31064	0.087	0.239	1.78617e-135	8	Ostf1
8.73856e-140	-1.86623	0.056	0.194	1.8365e-135	8	Mycbp2
1.13471e-139	-1.96001	0.043	0.173	2.38471e-135	8	Cdkal1
1.64103e-139	-1.84803	0.055	0.193	3.44879e-135	8	Tead1
1.83544e-139	-1.30698	0.092	0.247	3.85736e-135	8	Sec61a1
2.07059e-139	-1.17473	0.111	0.272	4.35156e-135	8	Sbds
2.20491e-139	-1.58502	0.065	0.207	4.63383e-135	8	Zmym2
3.09851e-139	-1.77235	0.07	0.215	6.51182e-135	8	Ptpn18
3.29652e-139	-1.02411	0.132	0.298	6.92796e-135	8	Gsr
3.30801e-139	-1.38175	0.087	0.239	6.95211e-135	8	Snx5
3.52761e-139	-1.2064	0.099	0.254	7.41362e-135	8	Fkbp2
3.7296e-139	-1.95298	0.048	0.18	7.83812e-135	8	Camkmt
3.94086e-139	-0.61098	0.655	0.781	8.28212e-135	8	Rps17
4.25789e-139	-1.25737	0.093	0.246	8.94839e-135	8	Chmp2b
4.35796e-139	-1.19054	0.089	0.235	9.15869e-135	8	Kdelr1
6.08373e-139	-1.46675	0.076	0.224	1.27856e-134	8	Igsf5
6.73673e-139	-1.34163	0.085	0.234	1.41579e-134	8	1810013L24Rik
6.94962e-139	-1.02278	0.379	0.519	1.46053e-134	8	Myo15b
7.59067e-139	-1.60231	0.101	0.259	1.59525e-134	8	Hsph1
9.91133e-139	-1.38622	0.084	0.235	2.08296e-134	8	Ssb
1.37874e-138	-1.32032	0.072	0.211	2.89756e-134	8	Psmd11
1.38341e-138	-1.50062	0.071	0.216	2.90738e-134	8	Arid4a
1.44503e-138	-1.65144	0.071	0.217	3.03687e-134	8	Bcas3
1.45476e-138	-1.32721	0.121	0.287	3.05732e-134	8	Tacc2
1.79134e-138	-1.22822	0.092	0.242	3.76467e-134	8	Trappc6a
2.2206e-138	-1.27654	0.104	0.263	4.66682e-134	8	Ptbp1
2.37169e-138	-1.56501	0.073	0.22	4.98433e-134	8	Skap2
2.44839e-138	-1.43004	0.079	0.228	5.14554e-134	8	Snx13
2.53251e-138	-1.38488	0.079	0.226	5.32233e-134	8	Grb2
3.04495e-138	-1.42921	0.095	0.251	6.39926e-134	8	Glud1
3.12067e-138	-1.50421	0.064	0.203	6.55839e-134	8	Smarca4
4.71373e-138	-1.43189	0.08	0.229	9.90638e-134	8	Appl1
4.792e-138	-1.2381	0.083	0.226	1.00709e-133	8	Yme1l1
4.89622e-138	-0.972888	0.176	0.356	1.02899e-133	8	Sypl
5.79786e-138	-0.98099	0.161	0.337	1.21848e-133	8	Ociad2
6.55672e-138	-1.73182	0.059	0.197	1.37796e-133	8	Kdm5b
6.64674e-138	-0.782647	0.252	0.445	1.39688e-133	8	Pycard
7.52961e-138	-1.19158	0.089	0.234	1.58242e-133	8	Lman2
8.08182e-138	-1.25578	0.092	0.243	1.69848e-133	8	Twf1
8.41995e-138	-1.57603	0.07	0.214	1.76954e-133	8	Arhgap18
8.67678e-138	-0.716674	0.556	0.694	1.82351e-133	8	Chchd10
8.88321e-138	-0.746338	0.519	0.665	1.8669e-133	8	Rps6
9.29358e-138	-1.65781	0.063	0.204	1.95314e-133	8	Asxl2
1.37162e-137	-1.24405	0.094	0.247	2.8826e-133	8	Rap1a
1.58349e-137	-1.04533	0.125	0.287	3.32787e-133	8	Sub1
1.62205e-137	-1.58966	0.068	0.211	3.40891e-133	8	Wdr33
1.64325e-137	-1.35761	0.097	0.253	3.45346e-133	8	Syne2
1.90307e-137	-1.67205	0.057	0.193	3.9995e-133	8	Cnot2
3.29228e-137	-1.51521	0.077	0.225	6.91906e-133	8	Rassf3
3.41893e-137	-1.37485	0.073	0.213	7.18521e-133	8	Tbcb
3.99586e-137	-1.00384	0.128	0.287	8.39769e-133	8	Sdhc
4.55983e-137	-0.950398	0.139	0.304	9.58294e-133	8	Snrpe
4.89983e-137	-1.55768	0.069	0.212	1.02975e-132	8	Hk1
5.43427e-137	-1.4789	0.071	0.215	1.14207e-132	8	Ubxn4
6.93037e-137	-1.26972	0.092	0.244	1.45649e-132	8	Hsd17b11
8.97732e-137	-1.3058	0.073	0.211	1.88667e-132	8	Rala
9.0771e-137	-1.13674	0.103	0.256	1.90764e-132	8	Psma5
9.08656e-137	-1.60268	0.068	0.211	1.90963e-132	8	Usp6nl
9.2671e-137	-1.09265	0.117	0.276	1.94757e-132	8	Psmd4
9.98161e-137	-1.89373	0.044	0.171	2.09773e-132	8	Pias1
1.08494e-136	-1.42427	0.079	0.227	2.2801e-132	8	Psmd7
1.15976e-136	-1.72429	0.058	0.196	2.43736e-132	8	Prdm2
1.16327e-136	-1.55088	0.065	0.206	2.44473e-132	8	U2surp
1.45873e-136	-1.387	0.086	0.236	3.06567e-132	8	Ubr4
1.85172e-136	-1.19442	0.099	0.252	3.89157e-132	8	Rtraf
2.06175e-136	-0.756759	0.529	0.667	4.33298e-132	8	Rpl3
2.44362e-136	-1.53335	0.072	0.217	5.13551e-132	8	Dgka
2.54918e-136	-1.17676	0.103	0.258	5.35736e-132	8	Snrpb
2.68669e-136	-1.40646	0.087	0.239	5.64635e-132	8	Sp3
2.85139e-136	-1.8629	0.044	0.171	5.99248e-132	8	Lrch3
3.7444e-136	-1.05353	0.369	0.491	7.86923e-132	8	Mxd1
5.21297e-136	-1.41215	0.085	0.236	1.09556e-131	8	Il17rc
5.45783e-136	-0.970013	0.151	0.321	1.14702e-131	8	Mrpl12
5.73923e-136	-1.37313	0.088	0.239	1.20616e-131	8	Dhx15
6.02532e-136	-1.00287	0.108	0.256	1.26628e-131	8	Timm8b
6.59229e-136	-1.30114	0.108	0.268	1.38544e-131	8	Abhd17c
6.62831e-136	-0.787221	0.22	0.406	1.393e-131	8	Eif5
7.52702e-136	-1.81161	0.06	0.198	1.58188e-131	8	Vgll4
7.94316e-136	-1.31894	0.08	0.223	1.66933e-131	8	Zfp207
8.19598e-136	-1.45185	0.076	0.221	1.72247e-131	8	Ralgps2
9.60776e-136	-1.54036	0.096	0.25	2.01917e-131	8	Hnf4g
9.65506e-136	-1.32109	0.088	0.238	2.02911e-131	8	Mtch1
1.11174e-135	-1.60767	0.063	0.201	2.33643e-131	8	Helz
1.23327e-135	-1.46197	0.089	0.242	2.59184e-131	8	Ppargc1b
1.24852e-135	-1.27021	0.089	0.237	2.62388e-131	8	Nars
1.49518e-135	-1.89032	0.048	0.179	3.14226e-131	8	Mef2a
1.70283e-135	-1.68727	0.054	0.187	3.57867e-131	8	Nsmce2
1.91717e-135	-1.58875	0.081	0.229	4.02912e-131	8	Espn
2.18719e-135	-1.68274	0.057	0.193	4.5966e-131	8	Map3k2
2.24327e-135	-1.33677	0.124	0.289	4.71445e-131	8	Slc6a8
2.69907e-135	-1.48743	0.074	0.219	5.67236e-131	8	Dym
3.33118e-135	-1.12516	0.14	0.309	7.00081e-131	8	Prkcd
3.71002e-135	-1.12787	0.112	0.27	7.79698e-131	8	Paip2
3.83389e-135	-0.939226	0.157	0.328	8.0573e-131	8	Eef1d
4.04081e-135	-1.27684	0.086	0.232	8.49217e-131	8	Pla2g10
4.16388e-135	-1.26803	0.095	0.247	8.7508e-131	8	Ubl3
5.30651e-135	-1.10175	0.116	0.274	1.11522e-130	8	Fdps
5.5764e-135	-1.54444	0.11	0.268	1.17194e-130	8	March3
5.63651e-135	-2.01293	0.516	0.599	1.18457e-130	8	Gm26917
6.40219e-135	-1.5886	0.068	0.21	1.34548e-130	8	Rras2
6.49764e-135	-1.37377	0.076	0.218	1.36554e-130	8	Ergic3
7.18445e-135	-1.33378	0.092	0.244	1.50988e-130	8	Fam234a
7.84067e-135	-1.56769	0.067	0.208	1.6478e-130	8	Pdss2
8.54919e-135	-1.62558	0.06	0.196	1.7967e-130	8	Prkar1a
8.944e-135	-1.21551	0.109	0.267	1.87967e-130	8	Cbx3
9.40688e-135	-1.42698	0.117	0.278	1.97695e-130	8	Gclc
1.03941e-134	-1.7983	0.048	0.177	2.18442e-130	8	Trim24
1.1378e-134	-1.32044	0.101	0.257	2.39119e-130	8	Cgn
1.23069e-134	-1.97	0.053	0.186	2.58641e-130	8	Arl15
1.77915e-134	-1.59884	0.057	0.192	3.73905e-130	8	Khdrbs1
1.82784e-134	-1.33883	0.077	0.218	3.8414e-130	8	Cap1
1.93035e-134	-1.12711	0.138	0.306	4.05683e-130	8	S100a14
2.25447e-134	-1.32741	0.091	0.243	4.738e-130	8	Fam3b
2.42474e-134	-1.72652	0.052	0.183	5.09583e-130	8	Aak1
2.74459e-134	-1.38552	0.102	0.258	5.76804e-130	8	Trim25
2.7669e-134	-0.995049	0.12	0.275	5.81491e-130	8	Psma4
3.39766e-134	-1.49633	0.071	0.212	7.14051e-130	8	Top2b
3.74038e-134	-1.02091	0.124	0.282	7.86078e-130	8	Uqcc2
3.88693e-134	-1.26804	0.124	0.288	8.16876e-130	8	Rasef
4.74282e-134	-1.21349	0.137	0.305	9.96751e-130	8	Dnajb1
4.8942e-134	-1.81156	0.055	0.189	1.02856e-129	8	Elmsan1
5.2513e-134	-1.55233	0.07	0.211	1.10361e-129	8	Dop1b
5.30857e-134	-1.33724	0.081	0.225	1.11565e-129	8	Add1
5.67578e-134	-1.6079	0.071	0.214	1.19282e-129	8	Pde5a
6.68687e-134	-0.690288	0.385	0.578	1.40531e-129	8	Ndufa6
6.77907e-134	-1.35131	0.085	0.232	1.42469e-129	8	G3bp2
6.95143e-134	-1.07372	0.138	0.305	1.46091e-129	8	Uap1
7.49592e-134	-1.0564	0.088	0.222	1.57534e-129	8	Aph1a
7.59761e-134	-1.37582	0.083	0.231	1.59671e-129	8	Rb1cc1
8.39237e-134	-1.28585	0.083	0.227	1.76374e-129	8	Rab5c
8.6379e-134	-1.32791	0.146	0.315	1.81534e-129	8	Adh1
8.75454e-134	-1.14603	0.112	0.268	1.83985e-129	8	Gucy2c
9.26606e-134	-1.54086	0.067	0.206	1.94736e-129	8	Nasp
1.36147e-133	-1.6219	0.063	0.2	2.86127e-129	8	Wdr44
1.43057e-133	-1.56434	0.065	0.203	3.00648e-129	8	Kdm6a
1.44715e-133	-1.13637	0.108	0.263	3.04133e-129	8	Hook1
1.54604e-133	-1.37539	0.098	0.252	3.24916e-129	8	Itprid2
1.825e-133	-1.22092	0.08	0.217	3.83542e-129	8	Clptm1
1.83962e-133	-1.2205	0.092	0.238	3.86616e-129	8	Chmp1a
1.86857e-133	-1.36984	0.076	0.218	3.92699e-129	8	Tmem63b
2.01382e-133	-1.013	0.182	0.361	4.23225e-129	8	Nfkbia
2.6373e-133	-1.1899	0.111	0.269	5.54256e-129	8	Spop
2.64378e-133	-1.19092	0.1	0.251	5.55618e-129	8	Sod2
2.66514e-133	-1.28434	0.082	0.224	5.60105e-129	8	Acp5
2.74498e-133	-1.562	0.062	0.198	5.76886e-129	8	Map2k4
3.00255e-133	-1.17723	0.173	0.349	6.31016e-129	8	Hist1h1c
3.05305e-133	-1.37727	0.069	0.205	6.41629e-129	8	Drap1
3.24779e-133	-1.17151	0.083	0.22	6.82555e-129	8	Lin7c
3.42797e-133	-1.24137	0.093	0.241	7.20421e-129	8	Mrpl30
3.77942e-133	-1.96609	0.047	0.174	7.94282e-129	8	Dennd1a
5.34506e-133	-1.55021	0.063	0.2	1.12332e-128	8	Asxl1
5.74036e-133	-0.935143	0.134	0.292	1.20639e-128	8	Mrpl51
5.92329e-133	-2.00579	0.05	0.179	1.24484e-128	8	Tgfbr2
6.81267e-133	-1.19496	0.087	0.228	1.43175e-128	8	Mydgf
6.86961e-133	-1.10233	0.085	0.221	1.44372e-128	8	Aurkaip1
7.98719e-133	-1.47903	0.08	0.227	1.67859e-128	8	Kdm6b
9.70782e-133	-1.06723	0.171	0.347	2.0402e-128	8	Hbegf
1.07735e-132	-1.67158	0.063	0.2	2.26416e-128	8	Tshz1
1.31816e-132	-1.53199	0.06	0.193	2.77024e-128	8	Fubp1
1.31824e-132	-1.74066	0.048	0.175	2.77041e-128	8	Pik3ca
1.44571e-132	-1.46948	0.073	0.215	3.03829e-128	8	Cspp1
1.65757e-132	-1.52387	0.075	0.219	3.48355e-128	8	Klf13
1.73949e-132	-1.1613	0.095	0.242	3.65571e-128	8	Slc31a1
2.00644e-132	-1.33398	0.058	0.179	4.21674e-128	8	Sar1b
2.19414e-132	-1.35006	0.208	0.378	4.6112e-128	8	Selenop
2.63195e-132	-1.46683	0.076	0.219	5.53131e-128	8	Shisa5
2.70348e-132	-1.43972	0.117	0.276	5.68163e-128	8	Pik3r3
3.13134e-132	-1.46266	0.095	0.248	6.58083e-128	8	Lamb3
3.46216e-132	-1.53641	0.066	0.204	7.27607e-128	8	Rb1
3.77258e-132	-1.56688	0.062	0.198	7.92846e-128	8	Adss
4.20271e-132	-1.25882	0.09	0.237	8.83241e-128	8	Ppp2r1a
4.21112e-132	-1.36647	0.074	0.214	8.8501e-128	8	Csnk1d
5.28901e-132	-1.29092	0.093	0.244	1.11154e-127	8	Asah1
5.5211e-132	-1.51643	0.077	0.221	1.16031e-127	8	9930021J03Rik
5.67225e-132	-1.11382	0.116	0.272	1.19208e-127	8	Chmp3
6.7144e-132	-1.31714	0.086	0.232	1.4111e-127	8	Pmm2
7.02206e-132	-1.38375	0.101	0.255	1.47576e-127	8	Mgam2-ps
9.28945e-132	-1.3362	0.087	0.234	1.95227e-127	8	Ist1
1.05981e-131	-1.3288	0.077	0.216	2.2273e-127	8	Ssr1
1.49664e-131	-1.13537	0.107	0.259	3.14534e-127	8	Krcc1
1.56372e-131	-1.36867	0.077	0.217	3.28631e-127	8	Ppp2r5a
1.75432e-131	-1.13215	0.127	0.289	3.68687e-127	8	Anp32b
1.76579e-131	-1.36935	0.091	0.241	3.71098e-127	8	Ptprf
2.09588e-131	-1.21706	0.1	0.251	4.40471e-127	8	Smim31
2.39817e-131	-1.65574	0.06	0.194	5.03999e-127	8	Cstf3
2.44014e-131	-0.583517	0.557	0.719	5.1282e-127	8	Rpl31
3.04515e-131	-1.38052	0.069	0.204	6.3997e-127	8	Cdc37
3.85155e-131	-1.29728	0.08	0.22	8.09442e-127	8	Psmd8
4.29605e-131	-1.525	0.063	0.198	9.02859e-127	8	Baz2a
4.43728e-131	-1.3236	0.093	0.243	9.32539e-127	8	Kdm7a
4.62597e-131	-1.38074	0.068	0.202	9.72193e-127	8	Cyfip1
4.71326e-131	-0.565181	0.503	0.685	9.9054e-127	8	Atp5g3
4.83864e-131	-0.850029	0.553	0.673	1.01689e-126	8	AA467197
4.89667e-131	-1.04139	0.105	0.251	1.02908e-126	8	Cct2
5.32649e-131	-1.43472	0.074	0.215	1.11942e-126	8	Ddost
5.39487e-131	-1.1965	0.093	0.239	1.13379e-126	8	Abracl
5.64451e-131	-1.24355	0.111	0.269	1.18625e-126	8	Erbb3
5.93215e-131	-1.66948	0.064	0.201	1.2467e-126	8	Mlxip
6.07093e-131	-1.58233	0.065	0.201	1.27587e-126	8	Cask
7.15155e-131	-1.07966	0.104	0.252	1.50297e-126	8	Taf10
7.93022e-131	-1.58373	0.061	0.196	1.66661e-126	8	Rsf1
8.13377e-131	-0.960752	0.139	0.301	1.70939e-126	8	Serp1
8.76424e-131	-1.16086	0.088	0.229	1.84189e-126	8	Sarnp
8.91088e-131	-1.36043	0.08	0.222	1.87271e-126	8	Ppig
9.03617e-131	-1.50469	0.073	0.214	1.89904e-126	8	Raf1
1.10553e-130	-1.20825	0.094	0.241	2.32339e-126	8	Pafah1b3
1.28395e-130	-1.85041	0.051	0.181	2.69834e-126	8	Tbc1d1
1.39064e-130	-1.22521	0.089	0.232	2.92258e-126	8	Dusp11
1.88718e-130	-2.00597	0.063	0.197	3.96609e-126	8	Smyd3
2.00891e-130	-1.96245	0.04	0.16	4.22192e-126	8	Stx16
2.21089e-130	-1.41051	0.079	0.223	4.64641e-126	8	Xbp1
2.23073e-130	-1.86136	0.048	0.175	4.68811e-126	8	Cdc42se2
2.23357e-130	-1.22998	0.069	0.196	4.69406e-126	8	Copb1
2.65285e-130	-1.52633	0.063	0.198	5.57524e-126	8	Tmem87a
2.71041e-130	-1.35177	0.074	0.211	5.69619e-126	8	Sf1
2.92009e-130	-1.20668	0.096	0.244	6.13687e-126	8	Chmp4c
2.92766e-130	-1.41248	0.073	0.211	6.15277e-126	8	Rab5a
3.72373e-130	-1.68634	0.059	0.192	7.82579e-126	8	Tnik
4.24171e-130	-1.41302	0.07	0.206	8.91438e-126	8	Lgals9
4.30926e-130	-1.29193	0.085	0.229	9.05635e-126	8	Spcs1
4.5527e-130	-1.69226	0.055	0.186	9.56796e-126	8	Phf3
4.6266e-130	-1.38745	0.074	0.213	9.72327e-126	8	Nectin3
5.01764e-130	-1.20217	0.093	0.238	1.05451e-125	8	Cct5
5.28678e-130	-1.05647	0.101	0.245	1.11107e-125	8	Cnih4
5.5198e-130	-1.61808	0.061	0.195	1.16004e-125	8	March6
5.59127e-130	-1.68184	0.059	0.192	1.17506e-125	8	Insr
6.24178e-130	-1.78939	0.049	0.176	1.31177e-125	8	Fto
6.75815e-130	-1.65328	0.083	0.228	1.42029e-125	8	Lpin2
6.92081e-130	-1.24737	0.101	0.253	1.45448e-125	8	Por
7.29633e-130	-1.35749	0.086	0.232	1.5334e-125	8	Rmnd5a
7.31148e-130	-0.632161	0.421	0.611	1.53658e-125	8	Atp5o
7.39122e-130	-1.82459	0.064	0.199	1.55334e-125	8	Arid5b
8.50539e-130	-1.57681	0.062	0.196	1.78749e-125	8	Clstn1
9.39904e-130	-1.47673	0.07	0.209	1.9753e-125	8	Ick
1.04325e-129	-1.95704	0.042	0.164	2.19249e-125	8	Atf6
1.18463e-129	-1.39028	0.088	0.235	2.48963e-125	8	Neo1
1.40173e-129	-1.21703	0.089	0.233	2.94589e-125	8	Hcfc1r1
1.48478e-129	-1.79221	0.046	0.17	3.12042e-125	8	Cdk19
1.74847e-129	-1.59651	0.065	0.201	3.67457e-125	8	Tmem245
1.93181e-129	-1.26382	0.11	0.266	4.0599e-125	8	Hsd17b2
2.26285e-129	-1.2686	0.079	0.216	4.7556e-125	8	Hprt
2.41112e-129	-1.78979	0.073	0.211	5.06721e-125	8	Naaladl2
3.11337e-129	-1.8061	0.058	0.19	6.54307e-125	8	Tiparp
3.20035e-129	-1.14497	0.088	0.227	6.72586e-125	8	Nol7
3.32726e-129	-0.627564	0.456	0.641	6.99256e-125	8	mt-Atp8
3.45643e-129	-0.976022	0.172	0.345	7.26404e-125	8	Sult1d1
3.4992e-129	-1.68382	0.068	0.206	7.35391e-125	8	Lrig1
3.64039e-129	-1.54215	0.065	0.2	7.65065e-125	8	Ywhag
4.07379e-129	-1.62213	0.067	0.205	8.56148e-125	8	Ttc39b
4.47395e-129	-1.69147	0.06	0.194	9.40246e-125	8	Rev3l
4.62509e-129	-1.20521	0.098	0.247	9.72008e-125	8	Yipf1
5.62345e-129	-1.27453	0.083	0.224	1.18182e-124	8	Timm23
5.95995e-129	-1.50915	0.072	0.212	1.25254e-124	8	Heph
6.03797e-129	-1.3595	0.079	0.221	1.26894e-124	8	Tram1
6.31063e-129	-1.96184	0.052	0.18	1.32624e-124	8	Fam172a
6.97264e-129	-1.37676	0.073	0.21	1.46537e-124	8	Ppp4r3a
9.46576e-129	-0.553725	0.626	0.765	1.98932e-124	8	Cox7b
9.87125e-129	-2.14891	0.045	0.167	2.07454e-124	8	Ankrd44
1.03875e-128	-1.58537	0.055	0.183	2.18304e-124	8	N4bp2l2
1.17552e-128	-1.239	0.099	0.249	2.47048e-124	8	Idh1
1.27016e-128	-1.52175	0.062	0.194	2.66937e-124	8	Rab11b
1.4847e-128	-1.34304	0.072	0.206	3.12024e-124	8	Snf8
1.55035e-128	-1.05318	0.101	0.244	3.25823e-124	8	Timm10b
1.63897e-128	-1.31473	0.093	0.242	3.44447e-124	8	Larp4
1.66563e-128	-1.3793	0.083	0.227	3.50049e-124	8	Aftph
2.11837e-128	-1.56532	0.071	0.21	4.45196e-124	8	Arl5b
2.58912e-128	-1.55809	0.067	0.204	5.4413e-124	8	Jak2
2.91656e-128	-1.27782	0.112	0.268	6.12945e-124	8	Pdgfa
3.85209e-128	-1.06279	0.198	0.375	8.09555e-124	8	Gstm1
4.30658e-128	-1.44368	0.071	0.208	9.05071e-124	8	Fam13b
4.75739e-128	-1.47186	0.072	0.21	9.99814e-124	8	Gapvd1
4.814e-128	-1.71931	0.057	0.189	1.01171e-123	8	Stard13
6.63298e-128	-1.78872	0.044	0.165	1.39399e-123	8	Rlf
6.99748e-128	-1.39689	0.075	0.214	1.47059e-123	8	Chd1
1.05294e-127	-1.55221	0.071	0.209	2.21286e-123	8	Fbxo34
1.1081e-127	-1.49662	0.062	0.192	2.32879e-123	8	Ppp4r2
1.63715e-127	-1.40736	0.064	0.194	3.44063e-123	8	Parp4
2.06535e-127	-1.39509	0.072	0.208	4.34054e-123	8	Uba1
2.09504e-127	-1.50949	0.065	0.199	4.40293e-123	8	1110059E24Rik
2.10043e-127	-1.28008	0.088	0.233	4.41426e-123	8	Cryl1
2.18308e-127	-1.42847	0.094	0.242	4.58797e-123	8	Fermt1
2.51012e-127	-1.02135	0.116	0.266	5.27528e-123	8	Pon2
2.74231e-127	-1.1242	0.099	0.244	5.76324e-123	8	Cisd3
2.94777e-127	-1.4006	0.131	0.287	6.19503e-123	8	Neu1
2.96552e-127	-1.54773	0.071	0.21	6.23234e-123	8	Snx24
3.03677e-127	-1.20053	0.125	0.285	6.38208e-123	8	Sult1b1
3.22676e-127	-1.29303	0.083	0.222	6.78137e-123	8	Psmc3
3.23268e-127	-1.42984	0.083	0.227	6.79381e-123	8	Deptor
3.39876e-127	-1.1179	0.125	0.283	7.14284e-123	8	Papss2
3.70855e-127	-1.38534	0.067	0.198	7.7939e-123	8	Erp29
4.13291e-127	-1.5603	0.064	0.198	8.68573e-123	8	Pdpk1
4.49136e-127	-1.23976	0.1	0.249	9.43904e-123	8	Arf3
4.54977e-127	-1.54521	0.067	0.202	9.56179e-123	8	Nhlrc2
4.82283e-127	-1.23232	0.097	0.244	1.01356e-122	8	Map2k3
5.49254e-127	-0.910586	0.389	0.55	1.15431e-122	8	Atf3
5.89587e-127	-1.33341	0.082	0.223	1.23908e-122	8	Ehmt1
6.06977e-127	-1.46108	0.064	0.195	1.27562e-122	8	Edem1
8.2637e-127	-1.42437	0.075	0.214	1.7367e-122	8	Syncrip
1.08477e-126	-1.49163	0.072	0.21	2.27975e-122	8	Rbm5
1.33147e-126	-1.00352	0.163	0.332	2.79821e-122	8	Ran
1.34281e-126	-1.37356	0.081	0.223	2.82205e-122	8	Atp6v0a2
1.42905e-126	-1.52112	0.066	0.2	3.00329e-122	8	Zdhhc20
1.43413e-126	-1.90559	0.053	0.18	3.01397e-122	8	Ern1
1.48194e-126	-1.19656	0.091	0.232	3.11445e-122	8	Cdk2ap2
1.72773e-126	-0.755158	0.288	0.477	3.63099e-122	8	Rpl22l1
1.76565e-126	-1.17648	0.104	0.253	3.71069e-122	8	Lsm4
2.29688e-126	-1.68996	0.053	0.179	4.82712e-122	8	Kat6a
2.54877e-126	-1.19521	0.087	0.227	5.35649e-122	8	Zcrb1
2.77714e-126	-1.49486	0.087	0.232	5.83643e-122	8	Capg
3.61722e-126	-1.15666	0.102	0.249	7.60194e-122	8	Cyb5a
5.71591e-126	-1.2713	0.088	0.231	1.20125e-121	8	Syngr2
6.1254e-126	-1.87008	0.042	0.161	1.28731e-121	8	Rptor
6.2382e-126	-1.44272	0.09	0.236	1.31102e-121	8	Polr2a
8.9311e-126	-0.890598	0.137	0.29	1.87696e-121	8	Ndufb6
9.36234e-126	-1.53904	0.071	0.208	1.96759e-121	8	Fam117b
9.50888e-126	-1.20195	0.102	0.251	1.99839e-121	8	Casp7
9.80146e-126	-1.4793	0.083	0.226	2.05987e-121	8	Palld
1.10507e-125	-1.38905	0.074	0.211	2.32241e-121	8	Smad1
1.22365e-125	-1.73772	0.054	0.181	2.57163e-121	8	Myadm
1.28842e-125	-1.07343	0.086	0.217	2.70773e-121	8	Akr1c12
1.31215e-125	-1.78994	0.052	0.179	2.75761e-121	8	Ski
1.64636e-125	-1.52123	0.063	0.195	3.45999e-121	8	Lrrc1
2.01719e-125	-1.18022	0.083	0.217	4.23933e-121	8	Ppp1r15b
2.10662e-125	-1.40522	0.079	0.219	4.42728e-121	8	Mtm1
2.17344e-125	-1.47931	0.074	0.212	4.56769e-121	8	Lgals3bp
2.61001e-125	-1.97565	0.041	0.159	5.4852e-121	8	Chd6
2.94853e-125	-2.45004	0.051	0.173	6.19663e-121	8	Ikzf2
3.16639e-125	-1.39486	0.074	0.21	6.65448e-121	8	BC016579
3.81828e-125	-1.23576	0.147	0.309	8.02451e-121	8	Ceacam20
3.89099e-125	-1.07601	0.119	0.273	8.17731e-121	8	Fkbp4
4.6596e-125	-0.574849	0.578	0.732	9.79262e-121	8	Hint1
5.04252e-125	-0.611261	0.592	0.728	1.05974e-120	8	Rps25
5.93582e-125	-1.32292	0.079	0.216	1.24747e-120	8	Dram2
6.01205e-125	-1.81004	0.047	0.169	1.26349e-120	8	Nr2c2
6.1719e-125	-1.51731	0.065	0.198	1.29709e-120	8	Cblc
7.06968e-125	-1.55098	0.068	0.202	1.48576e-120	8	Gch1
8.02875e-125	-1.52669	0.06	0.188	1.68732e-120	8	Lmbrd1
9.40558e-125	-1.69643	0.05	0.173	1.97668e-120	8	Mapk14
9.48353e-125	-1.86997	0.064	0.195	1.99306e-120	8	Cblb
9.75064e-125	-1.44168	0.11	0.262	2.04919e-120	8	Cftr
1.3087e-124	-1.44502	0.069	0.203	2.75037e-120	8	Prrc2a
1.39149e-124	-1.87173	0.043	0.162	2.92435e-120	8	Cdc42bpa
1.40604e-124	-1.64629	0.054	0.18	2.95494e-120	8	Cdc73
1.45829e-124	-1.66164	0.057	0.186	3.06475e-120	8	Nek7
1.84056e-124	-1.56542	0.06	0.19	3.86812e-120	8	Ubr2
1.97273e-124	-1.35937	0.089	0.232	4.1459e-120	8	Tnfrsf11a
2.05943e-124	-1.34078	0.084	0.225	4.3281e-120	8	Pdia6
2.13123e-124	-1.71277	0.064	0.196	4.479e-120	8	Cobl
2.35403e-124	-1.51239	0.068	0.201	4.94722e-120	8	Nup98
2.48809e-124	-1.54038	0.056	0.182	5.22896e-120	8	Xrn1
2.71595e-124	-1.00851	0.087	0.213	5.70784e-120	8	Psmb7
2.74949e-124	-1.63189	0.055	0.181	5.77834e-120	8	Pcm1
3.98652e-124	-1.10707	0.114	0.266	8.37807e-120	8	Bola2
4.15787e-124	-1.58858	0.064	0.196	8.73818e-120	8	Uhrf1bp1l
5.60259e-124	-1.30315	0.075	0.207	1.17744e-119	8	Psmc6
6.05968e-124	-1.8718	0.049	0.173	1.2735e-119	8	Klf7
6.13735e-124	-1.93467	0.039	0.155	1.28983e-119	8	Otud7b
6.25093e-124	-1.51777	0.069	0.203	1.3137e-119	8	Herpud1
6.70034e-124	-1.26074	0.079	0.214	1.40814e-119	8	Tuba4a
8.98706e-124	-1.39421	0.078	0.216	1.88872e-119	8	Tmbim1
9.41751e-124	-1.51672	0.065	0.197	1.97918e-119	8	Cep350
1.22985e-123	-1.40389	0.078	0.216	2.58466e-119	8	Elovl7
1.33147e-123	-1.57213	0.077	0.215	2.79822e-119	8	Esrrg
1.54049e-123	-1.38318	0.087	0.23	3.2375e-119	8	Eif4b
1.58375e-123	-1.21336	0.086	0.224	3.32841e-119	8	Pdcd6
1.72347e-123	-1.2235	0.099	0.245	3.62205e-119	8	Ssr2
1.81207e-123	-1.15675	0.121	0.276	3.80824e-119	8	Nucks1
1.86527e-123	-1.4409	0.082	0.222	3.92005e-119	8	Tom1l2
2.15793e-123	-1.71062	0.054	0.179	4.5351e-119	8	Gadd45b
2.23155e-123	-1.36009	0.089	0.232	4.68983e-119	8	Rheb
2.24777e-123	-1.5954	0.066	0.198	4.72392e-119	8	Epc1
2.61126e-123	-1.48791	0.056	0.178	5.48783e-119	8	Ddx24
2.68712e-123	-1.4578	0.068	0.201	5.64725e-119	8	Ranbp2
3.75602e-123	-1.54192	0.062	0.191	7.89364e-119	8	Cenpb
5.18819e-123	-1.65385	0.059	0.188	1.09035e-118	8	Rnf19b
5.31189e-123	-1.62044	0.065	0.198	1.11635e-118	8	Osbpl3
5.41778e-123	-1.5808	0.066	0.199	1.1386e-118	8	Plxna2
6.22283e-123	-1.11408	0.108	0.255	1.30779e-118	8	Hadhb
6.37211e-123	-1.7214	0.054	0.179	1.33916e-118	8	Dock7
6.73644e-123	-1.45962	0.061	0.187	1.41573e-118	8	Bcl10
6.75819e-123	-1.56073	0.063	0.193	1.4203e-118	8	Abl1
6.82592e-123	-1.60899	0.056	0.182	1.43454e-118	8	Lnx1
7.32959e-123	-1.65583	0.071	0.205	1.54039e-118	8	Arhgef28
9.4549e-123	-1.50756	0.074	0.21	1.98704e-118	8	Limk2
1.12976e-122	-1.54149	0.068	0.201	2.3743e-118	8	Tnrc18
1.18565e-122	-1.63942	0.053	0.177	2.49177e-118	8	Etnk1
1.24368e-122	-1.21069	0.091	0.232	2.61371e-118	8	Nus1
1.32369e-122	-1.82601	0.047	0.167	2.78186e-118	8	Clasp1
1.53878e-122	-2.12446	0.047	0.166	3.2339e-118	8	Chn2
1.584e-122	-1.36482	0.062	0.186	3.32892e-118	8	Pfdn6
1.69124e-122	-1.39668	0.076	0.212	3.55432e-118	8	Nfe2l1
1.70159e-122	-0.785561	0.22	0.396	3.57605e-118	8	mt-Nd6
1.71477e-122	-1.39659	0.145	0.302	3.60376e-118	8	Slc12a2
2.07065e-122	-1.13883	0.19	0.36	4.35168e-118	8	Ggh
2.08259e-122	-1.18682	0.086	0.222	4.37678e-118	8	Immt
2.43194e-122	-1.42885	0.082	0.221	5.11096e-118	8	Selenoi
3.0579e-122	-1.33946	0.078	0.213	6.42648e-118	8	Ap2m1
3.23031e-122	-1.37343	0.077	0.212	6.78882e-118	8	Atl2
3.46527e-122	-1.48675	0.071	0.205	7.28262e-118	8	Dusp16
3.58429e-122	-1.4617	0.074	0.21	7.53274e-118	8	Prpf38b
3.71548e-122	-1.1716	0.086	0.222	7.80845e-118	8	Hmg20b
3.77464e-122	-1.52872	0.065	0.196	7.93278e-118	8	Fnip1
3.84856e-122	-1.6161	0.059	0.186	8.08814e-118	8	Herc2
3.97152e-122	-1.54672	0.059	0.186	8.34654e-118	8	Ccdc186
4.68167e-122	-1.51494	0.065	0.196	9.839e-118	8	Nrd1
4.79945e-122	-1.07221	0.141	0.301	1.00865e-117	8	Smap1
4.99247e-122	-1.0322	0.119	0.268	1.04922e-117	8	Mtch2
7.28062e-122	-1.42736	0.065	0.194	1.53009e-117	8	0610040J01Rik
7.60702e-122	-1.63259	0.057	0.183	1.59869e-117	8	Mef2d
9.55124e-122	-1.53077	0.052	0.171	2.00729e-117	8	Ubqln1
1.00743e-121	-1.43942	0.07	0.203	2.11722e-117	8	Fam98c
1.28294e-121	-1.06765	0.102	0.243	2.69624e-117	8	Pdcd5
1.29359e-121	-1.68203	0.067	0.198	2.71861e-117	8	Sorbs1
1.29884e-121	-1.59765	0.082	0.219	2.72964e-117	8	Alcam
1.5753e-121	-1.49505	0.065	0.195	3.31065e-117	8	Rfx7
1.68289e-121	-1.09116	0.103	0.245	3.53677e-117	8	Prelid3b
1.77261e-121	-1.30212	0.09	0.232	3.72532e-117	8	Ctss
1.97202e-121	-1.51376	0.069	0.202	4.14439e-117	8	Acot7
2.24469e-121	-1.04422	0.093	0.227	4.71744e-117	8	Nme7
2.55005e-121	-1.54169	0.075	0.212	5.35917e-117	8	Bag3
2.75332e-121	-1.47277	0.068	0.2	5.78639e-117	8	Itgb4
3.34142e-121	-1.39764	0.075	0.209	7.02233e-117	8	Ppm1a
3.41231e-121	-1.05702	0.099	0.238	7.17131e-117	8	Psma1
3.6839e-121	-1.43603	0.069	0.201	7.74209e-117	8	4833439L19Rik
3.73452e-121	-1.99772	0.045	0.164	7.84847e-117	8	Gab2
3.76066e-121	-1.25166	0.087	0.225	7.9034e-117	8	Gss
3.88523e-121	-1.32157	0.078	0.213	8.16519e-117	8	Selenos
4.9281e-121	-1.42992	0.075	0.209	1.03569e-116	8	B3gnt3
5.50354e-121	-1.36356	0.067	0.194	1.15662e-116	8	Sugt1
5.51214e-121	-1.28648	0.081	0.215	1.15843e-116	8	Stx7
5.62251e-121	-1.54609	0.062	0.19	1.18163e-116	8	Mrtfb
5.81916e-121	-1.14303	0.1	0.243	1.22295e-116	8	Fkbp8
6.35832e-121	-1.63357	0.055	0.18	1.33626e-116	8	Swt1
6.56038e-121	-2.23722	0.03	0.138	1.37873e-116	8	Antxr2
7.13554e-121	-0.577684	0.356	0.544	1.49961e-116	8	Ndufb1-ps
7.21994e-121	-0.523314	0.61	0.749	1.51734e-116	8	Atp5l
7.24157e-121	-1.26635	0.083	0.219	1.52189e-116	8	Slc35f5
8.13168e-121	-1.37068	0.071	0.203	1.70895e-116	8	Mknk2
8.13788e-121	-1.49748	0.071	0.205	1.71026e-116	8	Rap1gap2
1.11585e-120	-0.967848	0.623	0.716	2.34507e-116	8	Prdx6
1.20996e-120	-1.24639	0.06	0.174	2.54285e-116	8	Dnajb11
1.21221e-120	-1.2116	0.089	0.226	2.54757e-116	8	Ak3
1.29116e-120	-1.21469	0.104	0.252	2.71349e-116	8	Ranbp1
1.43296e-120	-1.87338	0.043	0.161	3.0115e-116	8	Rnf169
1.47258e-120	-1.65373	0.08	0.215	3.09478e-116	8	Fam107b
1.54632e-120	-1.16378	0.463	0.529	3.24975e-116	8	Sprr2a3
1.75325e-120	-1.18713	0.09	0.228	3.68463e-116	8	Swi5
1.87338e-120	-1.5789	0.06	0.187	3.9371e-116	8	Kdm5a
2.06781e-120	-1.08191	0.222	0.394	4.34571e-116	8	Selenbp1
2.07441e-120	-1.27679	0.078	0.21	4.35958e-116	8	Ap1s1
2.72984e-120	-1.34587	0.071	0.2	5.73703e-116	8	Mob4
2.95867e-120	-0.946403	0.181	0.35	6.21793e-116	8	Csrp2
3.23308e-120	-1.21135	0.083	0.217	6.79464e-116	8	Ube2i
3.37632e-120	-1.3821	0.069	0.199	7.09568e-116	8	Rbbp7
3.5328e-120	-1.59475	0.058	0.184	7.42454e-116	8	Rabac1
4.08002e-120	-2.18416	0.06	0.186	8.57457e-116	8	Vps37b
4.4502e-120	-0.592542	0.561	0.711	9.35254e-116	8	Atp5g1
4.52902e-120	-1.55035	0.062	0.19	9.51819e-116	8	Snx9
5.65956e-120	-1.03436	0.334	0.444	1.18941e-115	8	Krt20
5.76823e-120	-1.57788	0.057	0.181	1.21225e-115	8	Ctsa
8.15606e-120	-1.17326	0.1	0.244	1.71408e-115	8	Arf6
8.24949e-120	-1.71574	0.053	0.175	1.73371e-115	8	Ube3c
9.15637e-120	-1.46997	0.07	0.202	1.9243e-115	8	Cdc42bpb
9.58495e-120	-1.57245	0.058	0.183	2.01437e-115	8	Umad1
9.77607e-120	-1.53621	0.076	0.211	2.05454e-115	8	Zc3hav1
9.8299e-120	-1.65079	0.056	0.18	2.06585e-115	8	Erc1
1.00618e-119	-1.73807	0.051	0.173	2.1146e-115	8	Stim2
1.01901e-119	-0.735468	0.203	0.37	2.14154e-115	8	Dazap2
1.06441e-119	-1.38135	0.074	0.207	2.23696e-115	8	Ush1c
1.09593e-119	-1.18167	0.105	0.252	2.30321e-115	8	Tmem54
1.25506e-119	-1.30611	0.078	0.212	2.63762e-115	8	Ppp1r14b
1.34702e-119	-1.58445	0.057	0.182	2.83089e-115	8	Prkcz
1.38696e-119	-1.6915	0.059	0.185	2.91484e-115	8	Sgms2
1.45938e-119	-1.62023	0.056	0.18	3.06703e-115	8	Spen
1.68519e-119	-1.55864	0.065	0.195	3.54159e-115	8	Asap2
1.74299e-119	-0.614488	0.577	0.707	3.66307e-115	8	Rpl22
1.82226e-119	-1.18989	0.103	0.248	3.82966e-115	8	Hspa9
2.0385e-119	-1.53156	0.059	0.184	4.28411e-115	8	Elf4
2.06578e-119	-1.23714	0.077	0.206	4.34145e-115	8	Tmed7
2.11282e-119	-1.55468	0.081	0.217	4.44029e-115	8	Rdh16
2.13756e-119	-1.4979	0.061	0.186	4.4923e-115	8	Kdm1a
2.15214e-119	-1.44904	0.076	0.211	4.52295e-115	8	Rnf103
2.28366e-119	-1.52385	0.074	0.208	4.79934e-115	8	Cd47
2.45807e-119	-1.81579	0.046	0.164	5.16588e-115	8	Ube2e2
2.57732e-119	-1.13951	0.101	0.243	5.41649e-115	8	Ewsr1
2.69998e-119	-1.48481	0.058	0.18	5.67428e-115	8	Srpk1
2.81085e-119	-1.51362	0.058	0.181	5.90728e-115	8	Synj2bp
2.87034e-119	-1.45657	0.078	0.214	6.0323e-115	8	Ell2
3.50141e-119	-1.1693	0.095	0.234	7.35857e-115	8	Srsf6
3.54375e-119	-0.91025	0.274	0.449	7.44755e-115	8	Scd2
3.57526e-119	-1.66804	0.065	0.194	7.51378e-115	8	Add3
3.90815e-119	-1.58841	0.06	0.186	8.21337e-115	8	Srcap
4.18614e-119	-1.82434	0.043	0.16	8.79759e-115	8	Acvr2a
4.19186e-119	-0.942894	0.135	0.288	8.80961e-115	8	Snrpf
4.59374e-119	-1.56021	0.068	0.199	9.6542e-115	8	Gm37240
4.90217e-119	-1.45136	0.066	0.194	1.03024e-114	8	Tet2
4.96025e-119	-1.34139	0.071	0.199	1.04245e-114	8	Arcn1
5.1187e-119	-1.26702	0.089	0.229	1.07575e-114	8	Tapbp
5.64026e-119	-1.13509	0.081	0.209	1.18536e-114	8	Tmem167
5.64243e-119	-1.05633	0.109	0.252	1.18581e-114	8	Akr1c13
6.62426e-119	-1.59499	0.06	0.187	1.39215e-114	8	Stk38l
7.40631e-119	-1.53028	0.057	0.179	1.55651e-114	8	Tmem160
8.07515e-119	-1.49309	0.062	0.187	1.69707e-114	8	Zfp106
8.13861e-119	-1.04403	0.105	0.246	1.71041e-114	8	Mrps14
1.00275e-118	-1.30508	0.15	0.304	2.10737e-114	8	Cyp2d34
1.05764e-118	-1.39929	0.198	0.359	2.22275e-114	8	Klk1
1.19064e-118	-1.36109	0.068	0.194	2.50225e-114	8	Kif2a
1.31889e-118	-1.41308	0.076	0.21	2.77177e-114	8	Sec23a
1.42925e-118	-1.39221	0.075	0.208	3.00371e-114	8	Ccar1
1.4303e-118	-1.22259	0.1	0.244	3.00591e-114	8	Sh3bgrl
1.44942e-118	-1.43736	0.083	0.221	3.04609e-114	8	Metrnl
1.52855e-118	-1.04092	0.107	0.248	3.21239e-114	8	Rab5if
1.81011e-118	-1.65814	0.067	0.197	3.80412e-114	8	Galnt10
2.0289e-118	-1.48425	0.062	0.188	4.26394e-114	8	Phf14
2.1713e-118	-1.0697	0.142	0.301	4.5632e-114	8	Sema4g
2.24705e-118	-1.41262	0.068	0.198	4.72239e-114	8	Nisch
2.62694e-118	-1.50119	0.059	0.181	5.52077e-114	8	Pcsk7
3.49959e-118	-1.62097	0.048	0.165	7.35474e-114	8	Ubap1
3.75894e-118	-1.68595	0.047	0.164	7.89978e-114	8	Stk3
3.91543e-118	-1.26384	0.131	0.285	8.22866e-114	8	AW112010
4.20338e-118	-1.3227	0.072	0.2	8.83382e-114	8	Psmd13
4.45171e-118	-1.88914	0.041	0.155	9.35571e-114	8	Bbx
5.01838e-118	-1.81878	0.044	0.16	1.05466e-113	8	Wdfy3
5.1639e-118	-1.83436	0.042	0.156	1.08524e-113	8	Mbtd1
5.21705e-118	-1.58653	0.055	0.178	1.09641e-113	8	Nop58
5.52018e-118	-1.44063	0.065	0.191	1.16012e-113	8	Slc25a1
5.65239e-118	-1.21591	0.085	0.218	1.18791e-113	8	Nadk
5.79385e-118	-1.09736	0.108	0.252	1.21764e-113	8	Smpdl3a
5.98567e-118	-1.76371	0.041	0.153	1.25795e-113	8	Phkb
6.6874e-118	-1.44065	0.077	0.212	1.40542e-113	8	Npas2
7.33433e-118	-1.78208	0.051	0.172	1.54138e-113	8	Sept11
7.41217e-118	-1.40012	0.076	0.21	1.55774e-113	8	Usp25
7.69379e-118	-1.37146	0.063	0.184	1.61693e-113	8	Tmem208
8.43924e-118	-1.23241	0.095	0.237	1.77359e-113	8	Pde9a
8.5141e-118	-1.41758	0.059	0.178	1.78932e-113	8	Dcxr
9.67444e-118	-1.26685	0.067	0.189	2.03318e-113	8	Cbx1
1.15963e-117	-1.06273	0.114	0.26	2.43708e-113	8	Ube2s
1.22503e-117	-1.30044	0.083	0.219	2.57452e-113	8	Me2
1.26307e-117	-1.17569	0.09	0.225	2.65448e-113	8	Pfdn1
1.30263e-117	-1.57684	0.065	0.193	2.7376e-113	8	Thsd4
1.3061e-117	-1.57619	0.055	0.177	2.74489e-113	8	Heca
1.33362e-117	-1.80225	0.047	0.164	2.80273e-113	8	Nrf1
1.39505e-117	-1.47803	0.076	0.21	2.93183e-113	8	Slc2a13
1.49286e-117	-1.22115	0.079	0.209	3.1374e-113	8	Eif4e2
1.52078e-117	-1.43072	0.074	0.206	3.19608e-113	8	Ankib1
1.69211e-117	-1.40791	0.064	0.189	3.55613e-113	8	Tmem30a
1.85049e-117	-1.33159	0.078	0.211	3.889e-113	8	Noxo1
1.88645e-117	-1.32418	0.066	0.189	3.96456e-113	8	Psmd1
1.91786e-117	-2.11165	0.039	0.151	4.03057e-113	8	Klf12
1.97006e-117	-1.915	0.039	0.151	4.14027e-113	8	Ccdc88c
2.00581e-117	-1.3786	0.074	0.205	4.2154e-113	8	Fdft1
2.01587e-117	-0.937641	0.409	0.515	4.23655e-113	8	Hspa1a
2.26795e-117	-1.67692	0.047	0.164	4.76633e-113	8	R3hdm1
2.59448e-117	-1.07928	0.11	0.253	5.45256e-113	8	Ssr3
2.67283e-117	-1.66915	0.051	0.171	5.61722e-113	8	Phf20l1
2.77039e-117	-1.12028	0.102	0.243	5.82225e-113	8	Fbp2
2.77064e-117	-1.42982	0.063	0.187	5.82278e-113	8	Cyb5r3
2.80706e-117	-1.41263	0.104	0.248	5.89933e-113	8	Creb3l1
2.98003e-117	-1.18935	0.09	0.227	6.26284e-113	8	Taf1d
3.17357e-117	-1.57516	0.063	0.19	6.66958e-113	8	Dek
3.90383e-117	-0.983736	0.342	0.501	8.20428e-113	8	Tm4sf20
4.28951e-117	-1.58581	0.055	0.176	9.01483e-113	8	Kidins220
4.3863e-117	-1.37467	0.074	0.205	9.21825e-113	8	Cct3
4.73753e-117	-1.3089	0.071	0.198	9.95639e-113	8	Ube2j2
4.85634e-117	-1.54123	0.059	0.183	1.02061e-112	8	Scarb2
4.92817e-117	-1.13246	0.087	0.219	1.0357e-112	8	Sf3b5
5.43751e-117	-1.79552	0.049	0.167	1.14275e-112	8	Tanc1
5.66235e-117	-1.14247	0.097	0.236	1.19e-112	8	Eny2
5.73731e-117	-1.37998	0.073	0.203	1.20575e-112	8	Usf3
5.89019e-117	-1.24626	0.072	0.196	1.23788e-112	8	Cwc15
6.34979e-117	-1.0151	0.102	0.237	1.33447e-112	8	Tomm22
6.45923e-117	-1.83935	0.044	0.159	1.35747e-112	8	Hdac4
8.04774e-117	-1.32585	0.088	0.226	1.69131e-112	8	Tns3
8.88783e-117	-1.53597	0.06	0.184	1.86787e-112	8	Golim4
9.15224e-117	-1.19434	0.083	0.214	1.92344e-112	8	Pet100
1.08378e-116	-1.29641	0.066	0.188	2.27766e-112	8	Rad23b
1.09281e-116	-0.577665	0.51	0.671	2.29665e-112	8	Atp5k
1.64187e-116	-1.29014	0.074	0.201	3.45055e-112	8	Pi4k2b
1.66545e-116	-1.10539	0.095	0.229	3.50011e-112	8	Lypla1
1.87622e-116	-0.623489	0.389	0.571	3.94306e-112	8	Atp5mpl
1.88945e-116	-1.26645	0.093	0.232	3.97087e-112	8	Scamp1
2.09221e-116	-1.16618	0.079	0.205	4.397e-112	8	Dctn2
2.32403e-116	-1.43748	0.078	0.212	4.88419e-112	8	Sertad2
2.58077e-116	-1.54118	0.059	0.183	5.42374e-112	8	Smad2
2.7097e-116	-1.21282	0.087	0.222	5.69471e-112	8	Letm1
2.99491e-116	-1.42447	0.069	0.197	6.29411e-112	8	Coq10b
3.04816e-116	-1.10528	0.101	0.24	6.40602e-112	8	Ndufs3
3.13829e-116	-1.44437	0.058	0.178	6.59543e-112	8	Rnf38
3.40945e-116	-1.15225	0.097	0.235	7.16529e-112	8	Brk1
3.89061e-116	-1.28771	0.108	0.253	8.17652e-112	8	Ccdc71l
4.55795e-116	-1.37233	0.08	0.214	9.57899e-112	8	Mxi1
4.61052e-116	-1.31594	0.061	0.177	9.68947e-112	8	Fam173a
5.22074e-116	-1.79795	0.042	0.155	1.09719e-111	8	Tpk1
5.81397e-116	-1.31804	0.101	0.245	1.22186e-111	8	Tceal9
6.74646e-116	-1.23707	0.081	0.212	1.41784e-111	8	Echs1
6.93456e-116	-1.5369	0.068	0.197	1.45737e-111	8	Fam129a
8.39497e-116	-1.47996	0.075	0.207	1.76429e-111	8	Xpr1
8.79537e-116	-1.16554	0.075	0.198	1.84843e-111	8	Rab18
9.27739e-116	-1.48173	0.061	0.184	1.94974e-111	8	R3hdm2
1.05597e-115	-1.22108	0.082	0.214	2.21923e-111	8	Llph
1.14492e-115	-0.862397	0.342	0.505	2.40616e-111	8	Sfn
1.20766e-115	-1.26434	0.08	0.211	2.53801e-111	8	Rp9
1.23226e-115	-1.4872	0.067	0.195	2.58973e-111	8	Ddi2
1.26086e-115	-1.23696	0.081	0.213	2.64983e-111	8	Frg1
1.27878e-115	-1.37477	0.085	0.221	2.68749e-111	8	Plin2
1.35558e-115	-1.38468	0.07	0.198	2.84889e-111	8	Tardbp
1.41811e-115	-1.24681	0.084	0.216	2.98031e-111	8	Lad1
1.41821e-115	-1.35783	0.065	0.187	2.98051e-111	8	Pxk
1.63518e-115	-1.39249	0.065	0.189	3.43649e-111	8	Cyp51
1.90063e-115	-1.27919	0.074	0.2	3.99436e-111	8	Anp32a
2.00216e-115	-1.61205	0.051	0.169	4.20774e-111	8	Ppp4r1
2.20118e-115	-1.09708	0.144	0.3	4.626e-111	8	Slc5a8
2.36754e-115	-1.80625	0.041	0.152	4.97562e-111	8	Zfp609
2.3733e-115	-1.35753	0.076	0.207	4.98773e-111	8	Crb3
2.47985e-115	-1.32474	0.068	0.192	5.21166e-111	8	Atp6v0d1
2.56981e-115	-1.4642	0.073	0.204	5.40072e-111	8	Numa1
2.61528e-115	-1.68202	0.051	0.17	5.49627e-111	8	Zfp644
2.64787e-115	-1.40384	0.071	0.199	5.56477e-111	8	Psmd14
2.68533e-115	-1.45403	0.07	0.198	5.64349e-111	8	Dhx9
2.98276e-115	-1.52269	0.067	0.194	6.26857e-111	8	Wls
3.04871e-115	-1.59272	0.055	0.176	6.40716e-111	8	Usp32
3.52193e-115	-1.06769	0.123	0.272	7.40169e-111	8	Gna11
3.54326e-115	-1.42724	0.067	0.194	7.44652e-111	8	Ccdc6
3.60725e-115	-1.85213	0.057	0.178	7.58101e-111	8	Oxr1
4.15223e-115	-1.73301	0.056	0.178	8.72633e-111	8	Lrp1
4.16206e-115	-1.16503	0.09	0.224	8.74699e-111	8	0610012G03Rik
4.16409e-115	-1.27219	0.074	0.199	8.75126e-111	8	Cggbp1
4.30924e-115	-1.31465	0.108	0.252	9.05629e-111	8	Ptprh
4.42863e-115	-1.561	0.068	0.196	9.30722e-111	8	Foxo1
5.33326e-115	-1.39035	0.073	0.202	1.12084e-110	8	Eif3j1
5.50971e-115	-1.46794	0.063	0.188	1.15792e-110	8	Cpsf6
5.58431e-115	-1.16312	0.089	0.221	1.1736e-110	8	Cnpy2
5.77962e-115	-0.946734	0.285	0.458	1.21464e-110	8	2610528A11Rik
7.47691e-115	-1.92539	0.048	0.164	1.57135e-110	8	Dip2c
9.37216e-115	-1.0541	0.079	0.2	1.96965e-110	8	Eloc
1.175e-114	-1.65114	0.054	0.174	2.46937e-110	8	Pcmtd1
1.20219e-114	-2.17871	0.034	0.141	2.52653e-110	8	Map4k4
1.28157e-114	-1.36731	0.07	0.197	2.69335e-110	8	Lpcat3
1.28404e-114	-1.66149	0.051	0.169	2.69853e-110	8	Fbxw7
1.34635e-114	-1.49149	0.059	0.18	2.82948e-110	8	Atp9b
1.37439e-114	-1.64121	0.047	0.161	2.88843e-110	8	Rbm27
1.59945e-114	-1.37695	0.088	0.225	3.36139e-110	8	Ank3
1.89572e-114	-1.25034	0.082	0.213	3.98405e-110	8	Mgam
1.97806e-114	-1.08106	0.087	0.214	4.1571e-110	8	Rbm8a
2.00357e-114	-1.52994	0.059	0.181	4.2107e-110	8	Sec24a
2.05924e-114	-1.22911	0.083	0.214	4.3277e-110	8	Lsm12
2.06999e-114	-1.63255	0.048	0.163	4.35028e-110	8	Dgkd
2.54542e-114	-1.01574	0.101	0.234	5.34945e-110	8	Mrpl57
2.59011e-114	-1.39169	0.063	0.185	5.44338e-110	8	1810026B05Rik
2.98999e-114	-0.756709	0.341	0.517	6.28377e-110	8	1810037I17Rik
3.01536e-114	-1.2529	0.079	0.208	6.33707e-110	8	Sh3bgrl2
3.27737e-114	-1.33651	0.082	0.216	6.88772e-110	8	Abcf1
3.70301e-114	-1.19158	0.096	0.234	7.78225e-110	8	Insig1
3.77266e-114	-1.52057	0.064	0.189	7.92862e-110	8	Ankrd28
3.96567e-114	-1.24273	0.079	0.208	8.33426e-110	8	Marc2
4.3235e-114	8.13778	0.03	0	9.08627e-110	8	Hbq1a
4.75798e-114	-1.60986	0.052	0.169	9.99937e-110	8	Fam102b
5.6799e-114	-1.39166	0.069	0.195	1.19369e-109	8	Tnip1
6.50315e-114	-1.34498	0.077	0.207	1.3667e-109	8	Usp15
8.67258e-114	-1.55106	0.06	0.182	1.82263e-109	8	Pcyt2
9.61967e-114	-1.0059	0.164	0.324	2.02167e-109	8	Smim6
9.84947e-114	-1.95055	0.042	0.154	2.06997e-109	8	Lrrc8d
1.07559e-113	-1.72454	0.045	0.158	2.26047e-109	8	Lonp2
1.08089e-113	-0.689876	0.506	0.648	2.27159e-109	8	Eef1b2
1.11836e-113	-1.36292	0.067	0.191	2.35035e-109	8	Alas1
1.33174e-113	-1.19102	0.086	0.217	2.79878e-109	8	Grtp1
1.36147e-113	-1.07186	0.125	0.273	2.86126e-109	8	Nme1
1.41814e-113	-1.67784	0.055	0.175	2.98036e-109	8	Fnip2
1.66857e-113	-1.44843	0.065	0.188	3.50667e-109	8	Dnajc13
1.77751e-113	-1.05937	0.1	0.235	3.73561e-109	8	Snu13
1.81775e-113	-1.43962	0.058	0.176	3.82018e-109	8	Ccdc124
2.12068e-113	-1.14199	0.078	0.2	4.45682e-109	8	Smim7
2.27257e-113	-1.72037	0.053	0.172	4.77604e-109	8	Arhgef12
2.64891e-113	-1.33068	0.067	0.189	5.56694e-109	8	Ebp
2.77721e-113	-1.43201	0.071	0.2	5.83659e-109	8	Gramd3
3.14661e-113	-1.21663	0.107	0.25	6.61291e-109	8	Slc16a1
3.36441e-113	-1.47532	0.054	0.169	7.07065e-109	8	Erp44
3.38427e-113	-1.29666	0.071	0.194	7.11237e-109	8	Sdf2
3.9963e-113	-1.35081	0.067	0.189	8.39863e-109	8	Aamp
4.0192e-113	-1.1027	0.122	0.27	8.44676e-109	8	Hoxb13
4.03906e-113	-1.27576	0.075	0.201	8.4885e-109	8	Eif4ebp2
4.16913e-113	-1.32042	0.089	0.225	8.76184e-109	8	Ldlr
4.71578e-113	-0.951951	0.359	0.499	9.91068e-109	8	Hspa1b
4.79671e-113	-1.71697	0.043	0.153	1.00808e-108	8	Tlk2
5.14072e-113	-1.28435	0.069	0.19	1.08037e-108	8	Lamtor1
5.2127e-113	-1.45777	0.071	0.198	1.0955e-108	8	Ccdc68
5.44431e-113	-1.40538	0.119	0.265	1.14418e-108	8	Slc4a4
5.46607e-113	-1.53163	0.057	0.176	1.14875e-108	8	Stx5a
5.474e-113	-2.19987	0.055	0.172	1.15042e-108	8	Tshz2
5.91903e-113	-1.10273	0.087	0.215	1.24394e-108	8	Surf4
7.03071e-113	-1.37383	0.073	0.201	1.47757e-108	8	Ep300
8.44096e-113	-1.39503	0.075	0.204	1.77395e-108	8	Klf9
1.33945e-112	-1.83964	0.041	0.15	2.81498e-108	8	Pex14
1.57222e-112	-1.51259	0.054	0.17	3.30418e-108	8	Pdhb
1.67442e-112	-1.59533	0.049	0.163	3.51897e-108	8	Rasa1
1.73008e-112	-0.992256	0.112	0.252	3.63593e-108	8	Nop10
1.97219e-112	-1.76689	0.044	0.156	4.14474e-108	8	Rabgap1
2.0585e-112	-1.62649	0.057	0.177	4.32615e-108	8	Slc9a1
2.4227e-112	-1.30135	0.086	0.22	5.09155e-108	8	Epb41l3
2.55026e-112	-1.19511	0.097	0.235	5.35963e-108	8	Ifngr2
2.55615e-112	-1.12672	0.103	0.242	5.372e-108	8	Banf1
3.16185e-112	-1.67886	0.047	0.16	6.64495e-108	8	Bdp1
3.19608e-112	-1.50829	0.058	0.177	6.71688e-108	8	Baz1a
3.22304e-112	-1.4695	0.051	0.163	6.77354e-108	8	Trim33
3.42514e-112	-1.27176	0.073	0.197	7.19828e-108	8	Cpne3
3.56695e-112	-1.25961	0.076	0.202	7.4963e-108	8	Hras
3.60017e-112	-1.44414	0.066	0.19	7.56612e-108	8	Nipal2
3.84409e-112	-1.34326	0.061	0.178	8.07874e-108	8	Fbxl5
3.88429e-112	-1.35499	0.074	0.201	8.16322e-108	8	Sars
3.88662e-112	-1.45858	0.067	0.192	8.16811e-108	8	Srek1
3.96681e-112	-1.48474	0.071	0.198	8.33665e-108	8	Atf7ip
4.32995e-112	-1.55691	0.067	0.193	9.09981e-108	8	Slc1a5
4.34983e-112	-1.58735	0.058	0.179	9.14161e-108	8	Rsrc1
4.7859e-112	-1.65181	0.049	0.164	1.0058e-107	8	Rnf19a
5.0432e-112	-1.32639	0.066	0.185	1.05988e-107	8	Pnkd
5.34294e-112	-1.38939	0.102	0.242	1.12287e-107	8	Ndrg1
5.41046e-112	-1.42507	0.078	0.208	1.13706e-107	8	Elovl6
5.48326e-112	-1.26416	0.073	0.197	1.15236e-107	8	Setd3
5.72674e-112	-1.58554	0.054	0.171	1.20353e-107	8	Nbr1
6.39392e-112	-1.29787	0.075	0.202	1.34375e-107	8	Aup1
8.97924e-112	-1.51067	0.054	0.17	1.88708e-107	8	Smc6
1.07846e-111	-1.10596	0.069	0.181	2.26649e-107	8	Mrpl28
1.14552e-111	-1.21576	0.092	0.227	2.40743e-107	8	Tspan15
1.17338e-111	-1.09144	0.095	0.227	2.46597e-107	8	Pcnp
1.17962e-111	-1.34048	0.076	0.204	2.47908e-107	8	Cpt1a
1.23171e-111	-1.10399	0.09	0.219	2.58856e-107	8	Sft2d2
1.24187e-111	-1.35339	0.08	0.21	2.60992e-107	8	Gpd2
1.34043e-111	-1.22764	0.079	0.205	2.81706e-107	8	Ctbp1
1.41309e-111	-1.42855	0.052	0.162	2.96976e-107	8	Naa20
1.47007e-111	-1.43698	0.069	0.195	3.0895e-107	8	Adgrl2
1.63252e-111	-1.30525	0.07	0.194	3.43091e-107	8	Znrf2
2.12564e-111	-1.76047	0.046	0.159	4.46725e-107	8	Atp8a2
2.13164e-111	-1.79615	0.069	0.194	4.47986e-107	8	Cd55
2.20155e-111	-1.45639	0.061	0.18	4.62677e-107	8	Rtf1
2.22356e-111	-1.53626	0.051	0.164	4.67304e-107	8	Dab2ip
2.38462e-111	-1.3967	0.086	0.22	5.01151e-107	8	Appl2
2.7249e-111	-1.74141	0.058	0.178	5.72666e-107	8	Rnf213
2.77822e-111	-1.41306	0.067	0.191	5.83872e-107	8	Eif4e
3.28861e-111	-1.77902	0.049	0.163	6.91135e-107	8	Trappc9
3.318e-111	-1.09863	0.188	0.349	6.97311e-107	8	Areg
3.69759e-111	-0.428595	0.343	0.511	7.77086e-107	8	Arf5
4.21181e-111	-1.16949	0.082	0.208	8.85154e-107	8	Pttg1ip
4.39427e-111	-1.31617	0.111	0.253	9.23501e-107	8	Prss30
6.02561e-111	-1.58771	0.065	0.188	1.26634e-106	8	Bhlhe40
6.68629e-111	-1.60677	0.055	0.173	1.40519e-106	8	Igf2r
8.95729e-111	-1.49749	0.055	0.171	1.88246e-106	8	Kif16b
1.07525e-110	-1.3127	0.063	0.179	2.25974e-106	8	Rab22a
1.1408e-110	-1.36609	0.068	0.19	2.39751e-106	8	Ap2b1
1.18313e-110	-1.36784	0.061	0.177	2.48647e-106	8	Cfdp1
1.23453e-110	-1.05624	0.095	0.226	2.59448e-106	8	Mrpl34
1.27623e-110	-1.47548	0.062	0.183	2.68213e-106	8	Adnp
1.31313e-110	-1.02547	0.152	0.307	2.75967e-106	8	Hspd1
1.45065e-110	-1.64714	0.053	0.17	3.04868e-106	8	Calu
1.47641e-110	-1.53943	0.057	0.175	3.10281e-106	8	Desi2
1.55898e-110	-1.31008	0.099	0.237	3.27634e-106	8	Tubb5
1.6868e-110	-1.05239	0.089	0.214	3.54499e-106	8	Dpm3
1.85187e-110	-1.92829	0.037	0.142	3.89189e-106	8	5031425E22Rik
1.9301e-110	-1.55427	0.052	0.167	4.05629e-106	8	Med15
1.97427e-110	-1.11168	0.11	0.251	4.14912e-106	8	Zfas1
1.98297e-110	-0.856919	0.489	0.62	4.1674e-106	8	Higd1a
2.26246e-110	-1.60572	0.052	0.168	4.75479e-106	8	Ncoa3
2.38221e-110	-1.29572	0.106	0.246	5.00645e-106	8	Slc9a2
2.38472e-110	-1.98652	0.031	0.131	5.01173e-106	8	Tln1
2.52337e-110	-1.25984	0.088	0.221	5.30311e-106	8	Abhd17a
2.55182e-110	-1.62704	0.068	0.192	5.3629e-106	8	Reep5
2.55668e-110	-1.48045	0.065	0.188	5.37313e-106	8	Tep1
2.85257e-110	-1.3049	0.108	0.248	5.99496e-106	8	Mpst
2.95188e-110	-1.33572	0.086	0.219	6.20367e-106	8	Hmgn1
3.05035e-110	-1.64448	0.052	0.168	6.41062e-106	8	Tent4b
3.13842e-110	-1.21262	0.08	0.206	6.5957e-106	8	Tmem183a
3.18162e-110	-1.20938	0.076	0.198	6.6865e-106	8	Esrra
3.41206e-110	-1.5748	0.067	0.191	7.17078e-106	8	Nckap5
3.43185e-110	-1.26591	0.065	0.18	7.21237e-106	8	Mrpl43
3.4952e-110	-1.27655	0.071	0.193	7.3455e-106	8	Smim15
3.82002e-110	-1.49419	0.056	0.172	8.02815e-106	8	Tsn
3.82112e-110	-1.0986	0.078	0.196	8.03047e-106	8	Srp14
3.8441e-110	-1.8916	0.035	0.138	8.07875e-106	8	Cyld
4.40491e-110	-1.12022	0.09	0.219	9.25736e-106	8	Gnpnat1
4.52648e-110	-1.50959	0.057	0.174	9.51285e-106	8	Slbp
4.52772e-110	-1.69607	0.054	0.171	9.51545e-106	8	Zfp608
4.82102e-110	-1.71558	0.036	0.136	1.01319e-105	8	B230219D22Rik
5.68624e-110	-2.08058	0.029	0.129	1.19502e-105	8	Myo9a
6.59176e-110	-1.75575	0.036	0.138	1.38532e-105	8	Cbfb
7.05005e-110	-1.23993	0.078	0.204	1.48164e-105	8	Magt1
7.5503e-110	-0.859839	0.169	0.325	1.58677e-105	8	Ost4
8.01664e-110	-1.59379	0.044	0.15	1.68478e-105	8	Ncoa6
8.15973e-110	-1.19939	0.097	0.233	1.71485e-105	8	Sdc1
8.91667e-110	-1.01201	0.113	0.252	1.87393e-105	8	Mal2
9.07733e-110	-1.51955	0.053	0.168	1.90769e-105	8	Uso1
9.48703e-110	4.69986	0.04	0.002	1.99379e-105	8	Fam220a
1.09886e-109	-1.00884	0.208	0.372	2.30936e-105	8	Slc6a14
1.11172e-109	-1.46601	0.069	0.193	2.33639e-105	8	Arntl
1.13961e-109	-1.76318	0.043	0.152	2.39501e-105	8	Sacm1l
1.28852e-109	-1.70575	0.047	0.16	2.70795e-105	8	Ccnt2
1.32911e-109	-1.65449	0.053	0.169	2.79325e-105	8	Ppp1r9a
1.76012e-109	-1.37378	0.069	0.193	3.69906e-105	8	Tmod3
2.14442e-109	-1.21182	0.085	0.214	4.50671e-105	8	Tcea1
2.17029e-109	-0.809016	0.188	0.347	4.56108e-105	8	Snrpg
2.26748e-109	-1.33774	0.075	0.201	4.76534e-105	8	Ddb1
2.32736e-109	-1.2646	0.146	0.293	4.89118e-105	8	4930539E08Rik
2.33167e-109	-1.04381	0.094	0.221	4.90024e-105	8	Txn2
2.38836e-109	-1.0852	0.1	0.233	5.01938e-105	8	Dynll2
2.514e-109	-1.42196	0.07	0.194	5.28342e-105	8	Clybl
2.81803e-109	-1.72029	0.056	0.173	5.92237e-105	8	Tmem117
2.83441e-109	-1.19438	0.079	0.203	5.9568e-105	8	Cct4
2.94552e-109	-1.49776	0.052	0.165	6.1903e-105	8	Mcmbp
2.97939e-109	-1.3096	0.073	0.197	6.26149e-105	8	Ctdsp2
3.32582e-109	-1.21229	0.074	0.195	6.98954e-105	8	Nono
3.7279e-109	-1.7636	0.05	0.164	7.83455e-105	8	Ica1
4.05237e-109	-1.05909	0.081	0.2	8.51646e-105	8	Ddt
4.08851e-109	-1.6274	0.056	0.174	8.59242e-105	8	Bmpr2
4.09733e-109	-1.73019	0.056	0.174	8.61094e-105	8	Ehd4
4.19732e-109	-1.18125	0.084	0.212	8.82108e-105	8	Elavl1
4.20937e-109	-1.13559	0.098	0.232	8.8464e-105	8	Plpp2
4.36754e-109	1.78645	0.128	0.043	9.17882e-105	8	Ube2o
4.45971e-109	-1.42005	0.061	0.178	9.37253e-105	8	Cisd2
4.8946e-109	-1.06266	0.092	0.22	1.02865e-104	8	Mrpl21
4.89535e-109	-1.3817	0.069	0.192	1.02881e-104	8	Pcf11
4.91377e-109	-1.57233	0.045	0.152	1.03268e-104	8	Dnm1l
5.95489e-109	-1.16288	0.076	0.197	1.25148e-104	8	Commd1
6.81019e-109	-1.70644	0.051	0.166	1.43123e-104	8	Smchd1
7.96426e-109	-1.32838	0.071	0.195	1.67377e-104	8	Phactr4
1.05012e-108	-1.59737	0.059	0.177	2.20694e-104	8	Ypel2
1.05265e-108	-1.43216	0.068	0.19	2.21226e-104	8	Mib1
1.44896e-108	-2.10206	0.032	0.133	3.04514e-104	8	Wipf1
1.45769e-108	-1.87349	0.039	0.145	3.06348e-104	8	Braf
1.79547e-108	-1.27951	0.067	0.184	3.77337e-104	8	Prpsap1
1.99384e-108	-1.41238	0.07	0.194	4.19025e-104	8	Nhsl1
2.10564e-108	-1.57423	0.049	0.16	4.42521e-104	8	Safb2
2.14891e-108	-1.34815	0.071	0.195	4.51615e-104	8	Adcy6
2.26984e-108	-1.25027	0.092	0.225	4.7703e-104	8	Nr1h4
2.40638e-108	-1.49831	0.066	0.188	5.05724e-104	8	Gpcpd1
2.41645e-108	-1.47844	0.06	0.178	5.0784e-104	8	Synj1
2.56472e-108	-1.65002	0.042	0.146	5.39001e-104	8	Glmp
2.64512e-108	-1.58701	0.047	0.156	5.55899e-104	8	Khdc4
2.80164e-108	-1.30986	0.074	0.198	5.88792e-104	8	F2rl1
2.80764e-108	-1.52814	0.059	0.176	5.90054e-104	8	Naa15
2.84181e-108	-1.66333	0.051	0.165	5.97236e-104	8	Senp2
3.11682e-108	-1.68708	0.042	0.149	6.55031e-104	8	Fip1l1
3.3173e-108	-1.92595	0.044	0.154	6.97164e-104	8	Lpar1
3.72626e-108	-1.27877	0.073	0.195	7.8311e-104	8	Yes1
4.14997e-108	-1.23055	0.075	0.197	8.72159e-104	8	Cct6a
4.41981e-108	-1.25238	0.076	0.2	9.28866e-104	8	Acat1
5.34361e-108	-1.51972	0.054	0.168	1.12301e-103	8	Hacd2
5.4453e-108	-1.02751	0.105	0.239	1.14438e-103	8	Phb2
5.47545e-108	-1.49326	0.093	0.225	1.15072e-103	8	Sema5a
6.60339e-108	-1.59424	0.053	0.167	1.38777e-103	8	Nck1
7.00275e-108	-1.11029	0.087	0.211	1.4717e-103	8	Gtf2h5
7.56671e-108	-1.80044	0.039	0.144	1.59022e-103	8	Elk4
7.82791e-108	-1.53076	0.057	0.173	1.64511e-103	8	Ece1
7.97986e-108	-1.25969	0.075	0.198	1.67705e-103	8	Cant1
8.15156e-108	-1.36192	0.078	0.206	1.71313e-103	8	Actn1
8.56764e-108	-1.57892	0.042	0.146	1.80057e-103	8	Os9
9.35755e-108	-1.60656	0.054	0.169	1.96658e-103	8	Tpcn1
9.48649e-108	-1.43709	0.054	0.165	1.99368e-103	8	Fam114a2
9.86424e-108	-1.57887	0.045	0.153	2.07307e-103	8	Ddx50
1.04562e-107	-1.46911	0.055	0.167	2.19748e-103	8	Tmem87b
1.15118e-107	-1.62515	0.043	0.149	2.41932e-103	8	Nsf
1.38976e-107	-1.66583	0.044	0.152	2.92071e-103	8	Pkn1
1.3966e-107	-1.26886	0.097	0.232	2.9351e-103	8	Mall
1.41192e-107	-1.55677	0.055	0.171	2.9673e-103	8	Ip6k1
1.45817e-107	-1.21721	0.08	0.204	3.0645e-103	8	Ppdpf
1.4761e-107	-1.2826	0.067	0.184	3.10218e-103	8	Tradd
1.49498e-107	-1.8972	0.043	0.151	3.14186e-103	8	Large1
1.65139e-107	-1.09911	0.075	0.188	3.47056e-103	8	Ube2a
1.656e-107	-1.59754	0.054	0.169	3.48024e-103	8	Ston2
1.74549e-107	-1.3439	0.074	0.199	3.66833e-103	8	Mtpn
1.80502e-107	-1.1674	0.087	0.214	3.79343e-103	8	Acadm
1.89751e-107	-1.27374	0.065	0.181	3.9878e-103	8	Pnp
1.93791e-107	-1.29206	0.071	0.191	4.07271e-103	8	Mob1b
1.97454e-107	-1.52955	0.058	0.175	4.14969e-103	8	Tasor
2.02719e-107	-1.47474	0.075	0.201	4.26034e-103	8	Cobll1
2.81914e-107	-1.51873	0.057	0.173	5.9247e-103	8	Lsr
2.93593e-107	-1.85775	0.04	0.146	6.17015e-103	8	Sik2
2.97281e-107	-1.40369	0.065	0.184	6.24765e-103	8	Efr3a
3.17119e-107	-1.70575	0.044	0.152	6.66458e-103	8	Zc3h13
3.36147e-107	-1.26165	0.1	0.236	7.06447e-103	8	Cited2
3.62302e-107	-1.44369	0.059	0.175	7.61413e-103	8	Pnn
3.65991e-107	-1.30899	0.072	0.193	7.69168e-103	8	Nop53
3.74937e-107	-2.10785	0.036	0.14	7.87968e-103	8	Lyn
3.79218e-107	-1.42586	0.062	0.18	7.96964e-103	8	Avl9
4.27122e-107	-1.66783	0.047	0.156	8.97639e-103	8	Tmco3
4.32979e-107	-0.618561	0.363	0.538	9.09949e-103	8	Ndufc1
4.78806e-107	-1.48855	0.071	0.194	1.00626e-102	8	B3gnt2
4.9105e-107	-1.20243	0.084	0.211	1.03199e-102	8	Zdhhc13
5.3472e-107	-1.33282	0.09	0.222	1.12377e-102	8	Vegfa
5.80292e-107	-1.48135	0.057	0.173	1.21954e-102	8	Mob2
7.89161e-107	-1.20373	0.082	0.208	1.6585e-102	8	Ddah1
8.18191e-107	-1.3531	0.076	0.201	1.71951e-102	8	Gdpd1
9.04075e-107	-1.4019	0.058	0.171	1.9e-102	8	Plekhf2
9.25443e-107	-1.22876	0.079	0.203	1.94491e-102	8	Hmgcl
9.34736e-107	-1.6251	0.048	0.158	1.96444e-102	8	Sbno2
9.6268e-107	-1.34311	0.069	0.189	2.02317e-102	8	Mrps28
9.7628e-107	-1.90119	0.047	0.156	2.05175e-102	8	Tut4
1.02784e-106	-1.91031	0.035	0.137	2.16012e-102	8	Scmh1
1.03664e-106	-1.16307	0.088	0.217	2.1786e-102	8	Cd82
1.07364e-106	-1.59048	0.051	0.163	2.25636e-102	8	Ccnt1
1.12841e-106	-0.670789	0.389	0.556	2.37147e-102	8	Cycs
1.20556e-106	-1.11141	0.1	0.233	2.53361e-102	8	Slc25a24
1.22966e-106	-1.33544	0.063	0.178	2.58425e-102	8	Impad1
1.28304e-106	-0.748032	0.386	0.54	2.69643e-102	8	Nme2
1.4989e-106	-1.8569	0.041	0.148	3.15008e-102	8	Stau1
1.57001e-106	-1.08236	0.077	0.194	3.29954e-102	8	Magoh
1.73336e-106	-1.39659	0.063	0.18	3.64283e-102	8	Usp7
1.97975e-106	-1.24689	0.071	0.189	4.16065e-102	8	Fam104a
1.98355e-106	-1.42166	0.047	0.149	4.16863e-102	8	Nr2f6
1.99148e-106	-1.37723	0.068	0.189	4.1853e-102	8	Hibadh
2.0078e-106	-1.70498	0.048	0.158	4.2196e-102	8	Slc10a7
2.45354e-106	-1.08458	0.099	0.23	5.15637e-102	8	Pdha1
2.47491e-106	-1.27136	0.112	0.25	5.20127e-102	8	Sox9
3.04493e-106	-1.63426	0.047	0.156	6.39923e-102	8	Wwp1
3.15167e-106	-1.62244	0.056	0.172	6.62355e-102	8	Slc23a2
3.27816e-106	1.55915	0.142	0.047	6.88939e-102	8	Rsad2
3.38362e-106	-1.31572	0.068	0.186	7.11101e-102	8	Nmt1
4.13976e-106	-1.41541	0.069	0.191	8.70013e-102	8	Ahcyl1
4.35071e-106	-1.20993	0.067	0.182	9.14346e-102	8	Srp19
4.69723e-106	-1.26219	0.081	0.207	9.87171e-102	8	Eif3m
5.03388e-106	-1.07025	0.087	0.208	1.05792e-101	8	Lamtor4
5.35301e-106	-1.73983	0.046	0.156	1.12499e-101	8	Hjurp
5.48858e-106	-1.36665	0.057	0.168	1.15348e-101	8	Phyh
5.49867e-106	-0.923068	0.124	0.262	1.1556e-101	8	Tomm5
6.53366e-106	-1.10639	0.093	0.222	1.37311e-101	8	Stard4
7.80801e-106	-1.21428	0.081	0.205	1.64093e-101	8	Tcp1
7.88804e-106	-2.12945	0.032	0.132	1.65775e-101	8	Nfix
9.01279e-106	-0.917685	0.234	0.399	1.89413e-101	8	Wfdc2
9.55995e-106	-1.55212	0.052	0.164	2.00912e-101	8	Saraf
1.02519e-105	-1.64384	0.048	0.158	2.15453e-101	8	Ccdc50
1.04313e-105	-1.74731	0.043	0.149	2.19224e-101	8	Uggt1
1.24654e-105	-1.41752	0.071	0.193	2.61973e-101	8	Gata6
1.27707e-105	-1.80066	0.042	0.149	2.68389e-101	8	1700025G04Rik
1.2933e-105	-2.03958	0.034	0.135	2.718e-101	8	Nlk
1.32955e-105	-1.28023	0.075	0.197	2.79418e-101	8	Ankrd13a
1.37141e-105	-0.725462	0.335	0.505	2.88216e-101	8	Sec61b
1.45887e-105	-1.69773	0.042	0.147	3.06595e-101	8	Dcaf8
1.70147e-105	-1.72847	0.046	0.154	3.5758e-101	8	Foxj3
1.7209e-105	-0.700394	0.229	0.392	3.61665e-101	8	Ube2b
1.77232e-105	-1.65241	0.044	0.149	3.7247e-101	8	Tnpo3
1.86079e-105	-1.51479	0.047	0.154	3.91063e-101	8	Atp6v0a1
1.92563e-105	-1.20378	0.071	0.186	4.04691e-101	8	Azi2
2.06866e-105	-1.43282	0.066	0.186	4.34749e-101	8	Fmr1
2.20792e-105	-1.50736	0.056	0.169	4.64017e-101	8	AU040320
3.01759e-105	-0.932736	0.108	0.236	6.34178e-101	8	Thoc7
3.22444e-105	-1.37391	0.085	0.213	6.77647e-101	8	Utp14b
3.38501e-105	-1.50557	0.058	0.173	7.11393e-101	8	Slc39a11
3.43109e-105	-1.34196	0.072	0.194	7.21077e-101	8	Afg3l2
3.61243e-105	-1.76403	0.038	0.141	7.59188e-101	8	Tcerg1
3.63518e-105	-1.20403	0.076	0.196	7.63969e-101	8	Rex1bd
3.83866e-105	-1.56566	0.054	0.167	8.06732e-101	8	Tmem243
4.0415e-105	-1.44412	0.074	0.198	8.49361e-101	8	Rhbdl2
4.05177e-105	-1.09777	0.085	0.206	8.51519e-101	8	Mlx
4.06221e-105	-1.47258	0.061	0.178	8.53715e-101	8	Nudcd3
4.13294e-105	-1.876	0.046	0.155	8.68579e-101	8	Baiap2
4.14306e-105	-1.263	0.1	0.234	8.70706e-101	8	Abcg2
4.56258e-105	-1.74909	0.044	0.151	9.58872e-101	8	Kank1
5.23302e-105	-1.22746	0.082	0.208	1.09977e-100	8	Dyrk2
5.32051e-105	-1.82446	0.038	0.14	1.11816e-100	8	Uri1
5.44707e-105	-1.45155	0.057	0.169	1.14476e-100	8	Irf6
6.27548e-105	-1.10528	0.074	0.186	1.31886e-100	8	Mdp1
6.31197e-105	-1.5585	0.052	0.163	1.32652e-100	8	Ino80d
6.87815e-105	-1.44123	0.065	0.184	1.44551e-100	8	Stk38
7.297e-105	-2.53126	0.03	0.125	1.53354e-100	8	Ldlrad4
1.12472e-104	-1.45405	0.059	0.174	2.36372e-100	8	Ddrgk1
1.23632e-104	-1.44511	0.058	0.172	2.59824e-100	8	Galnt1
1.26366e-104	-1.49915	0.056	0.169	2.65571e-100	8	Mdm4
1.33029e-104	-1.4959	0.049	0.156	2.79574e-100	8	Slc35b3
1.41465e-104	-1.24006	0.091	0.22	2.97304e-100	8	Slc6a6
1.43045e-104	-1.39422	0.055	0.165	3.00623e-100	8	Ddx46
1.56222e-104	-2.0294	0.038	0.141	3.28317e-100	8	Itpr2
1.61194e-104	-1.37514	0.065	0.183	3.38765e-100	8	Pfkl
1.62001e-104	-1.07385	0.066	0.17	3.40462e-100	8	Churc1
1.89063e-104	-1.67737	0.043	0.149	3.97335e-100	8	Fxr1
1.91412e-104	-1.43723	0.063	0.18	4.02271e-100	8	Wwc1
2.02025e-104	-1.7991	0.045	0.153	4.24576e-100	8	Epb41l2
2.18604e-104	-1.17309	0.099	0.232	4.59418e-100	8	Ostc
2.24099e-104	-1.76799	0.042	0.148	4.70967e-100	8	Nup153
2.26597e-104	-1.57892	0.05	0.16	4.76217e-100	8	Kdm3a
2.34559e-104	-1.4278	0.057	0.17	4.92949e-100	8	Slc35a2
2.4853e-104	-1.54429	0.06	0.176	5.2231e-100	8	Naip6
2.68769e-104	-1.13095	0.074	0.188	5.64845e-100	8	Tomm40
2.86455e-104	-1.59943	0.057	0.171	6.02013e-100	8	Atf2
2.88818e-104	-1.8358	0.04	0.144	6.06981e-100	8	Kdm4c
2.93087e-104	-1.36314	0.054	0.16	6.15952e-100	8	Vps29
3.10013e-104	-1.50863	0.058	0.173	6.51522e-100	8	Fgd6
3.29495e-104	-1.42146	0.061	0.176	6.92466e-100	8	Szrd1
3.66031e-104	-1.6507	0.045	0.152	7.6925e-100	8	Igf2bp2
3.79138e-104	-1.12493	0.118	0.257	7.96797e-100	8	2410006H16Rik
3.96961e-104	-1.46884	0.058	0.171	8.34253e-100	8	Acaca
4.03508e-104	-1.53072	0.048	0.154	8.48012e-100	8	Atp2c1
5.28551e-104	-1.5355	0.054	0.166	1.1108e-99	8	Optn
5.49441e-104	-1.65208	0.048	0.158	1.15471e-99	8	Rapgef5
6.57418e-104	-1.67407	0.094	0.219	1.38163e-99	8	Slc8a1
6.8559e-104	-1.46375	0.058	0.172	1.44084e-99	8	H13
6.98247e-104	-1.37532	0.056	0.166	1.46744e-99	8	Sgta
7.03869e-104	-1.39028	0.06	0.173	1.47925e-99	8	Sys1
8.35619e-104	-1.65138	0.054	0.166	1.75614e-99	8	Map3k5
9.27715e-104	-1.2283	0.067	0.179	1.94969e-99	8	Tmco1
9.62287e-104	-1.4742	0.057	0.17	2.02234e-99	8	Pnpla8
1.01422e-103	-1.36354	0.082	0.209	2.13149e-99	8	Ier5
1.06242e-103	-1.17688	0.102	0.236	2.23278e-99	8	Tfrc
1.10886e-103	-1.36372	0.064	0.179	2.33039e-99	8	Ap2a2
1.11411e-103	-1.46582	0.069	0.19	2.34142e-99	8	Sema6a
1.11853e-103	-1.63627	0.055	0.169	2.3507e-99	8	Eprs
1.18168e-103	-1.47227	0.065	0.183	2.48342e-99	8	Muc4
1.23301e-103	-1.49255	0.068	0.187	2.59129e-99	8	Ctdspl
1.42104e-103	-1.87715	0.035	0.135	2.98645e-99	8	Prr14l
1.42616e-103	-1.5934	0.041	0.14	2.99723e-99	8	Cops4
1.56323e-103	-1.56041	0.059	0.175	3.28529e-99	8	Ppp1r13b
1.73955e-103	-1.40507	0.067	0.186	3.65583e-99	8	Trim31
1.7757e-103	-1.30104	0.08	0.205	3.73182e-99	8	Dnajb9
1.98726e-103	-1.13284	0.079	0.197	4.17642e-99	8	Sap18
2.16142e-103	-0.87261	0.131	0.266	4.54244e-99	8	Fis1
2.22248e-103	-1.40948	0.059	0.172	4.67077e-99	8	Paqr4
2.23128e-103	-1.52792	0.06	0.175	4.68927e-99	8	Ptk2b
2.31251e-103	-1.61264	0.049	0.158	4.85997e-99	8	Strn
2.31312e-103	-1.32281	0.07	0.189	4.86125e-99	8	Dnajc8
2.46976e-103	-1.2108	0.066	0.176	5.19046e-99	8	Zmat2
2.56265e-103	-1.29156	0.073	0.193	5.38566e-99	8	Ube2v1
2.86635e-103	-1.69007	0.045	0.152	6.02392e-99	8	Apaf1
3.2173e-103	-1.39518	0.064	0.18	6.76148e-99	8	Rnpep
3.49812e-103	-1.98505	0.03	0.125	7.35165e-99	8	Gm15283
4.06445e-103	-1.24581	0.061	0.17	8.54185e-99	8	Eif3g
4.06785e-103	-1.67025	0.043	0.147	8.549e-99	8	Lemd3
4.13052e-103	-1.09113	0.082	0.2	8.68069e-99	8	Polr2j
4.19654e-103	-1.35194	0.059	0.17	8.81945e-99	8	Chuk
4.20803e-103	-1.73364	0.041	0.145	8.8436e-99	8	Plch1
4.2163e-103	-1.70287	0.056	0.168	8.86097e-99	8	Sorbs2
4.52371e-103	-1.56705	0.065	0.183	9.50702e-99	8	Gm20275
5.15365e-103	-1.66443	0.041	0.142	1.08309e-98	8	Vps53
5.20553e-103	-1.45318	0.063	0.179	1.09399e-98	8	Sel1l3
5.72067e-103	-1.13315	0.074	0.187	1.20226e-98	8	Krtcap3
5.78338e-103	-1.26528	0.073	0.191	1.21543e-98	8	Flii
5.94622e-103	-1.21133	0.371	0.414	1.24966e-98	8	Car4
6.21311e-103	-1.80489	0.044	0.15	1.30575e-98	8	Tox3
6.24287e-103	-1.15249	0.064	0.169	1.312e-98	8	Lamtor5
6.38989e-103	-1.29051	0.078	0.2	1.3429e-98	8	Sema4a
7.6938e-103	-1.0573	0.079	0.195	1.61693e-98	8	Mrps36
8.39464e-103	-1.61763	0.049	0.157	1.76422e-98	8	Qrich1
8.95963e-103	-1.4346	0.06	0.174	1.88296e-98	8	Appbp2
1.02968e-102	-1.60123	0.051	0.16	2.16398e-98	8	Zfp704
1.10467e-102	-1.52734	0.048	0.155	2.32158e-98	8	Itpr3
1.11138e-102	-1.17163	0.078	0.197	2.33567e-98	8	Cct8
1.18291e-102	-1.71525	0.051	0.161	2.48601e-98	8	Parva
1.31857e-102	-1.24465	0.067	0.18	2.7711e-98	8	Csnk2b
1.32018e-102	-1.4955	0.053	0.163	2.77449e-98	8	Tank
1.35063e-102	-1.73894	0.071	0.189	2.83849e-98	8	Sox4
1.42109e-102	-1.50341	0.069	0.188	2.98657e-98	8	Kalrn
1.4215e-102	-1.62015	0.05	0.159	2.98742e-98	8	Rnf111
1.58641e-102	-1.83101	0.033	0.13	3.33401e-98	8	Hook3
1.61393e-102	-1.45998	0.038	0.13	3.39184e-98	8	Faf2
1.68624e-102	-1.32672	0.062	0.174	3.54379e-98	8	Ufc1
1.77504e-102	-1.48716	0.056	0.168	3.73042e-98	8	Mark3
2.0519e-102	-1.66608	0.042	0.146	4.31227e-98	8	Tnks
2.11513e-102	-1.06637	0.075	0.187	4.44515e-98	8	Mrpl53
2.67883e-102	-1.72084	0.041	0.143	5.62984e-98	8	Sgpl1
2.68419e-102	-1.74759	0.066	0.181	5.6411e-98	8	Tspan13
2.78809e-102	-1.2174	0.088	0.214	5.85945e-98	8	Kcnk1
2.92494e-102	-1.11681	0.079	0.197	6.14706e-98	8	Snrpd1
3.59757e-102	-1.44594	0.058	0.17	7.56064e-98	8	Zmym5
3.76261e-102	-1.63564	0.049	0.158	7.90751e-98	8	Supt6
4.20985e-102	-1.64381	0.044	0.148	8.84743e-98	8	Kdm3b
4.2696e-102	-1.50352	0.057	0.169	8.97299e-98	8	Slain2
4.47036e-102	-1.09739	0.072	0.181	9.39492e-98	8	Rpp21
4.59325e-102	-1.67154	0.047	0.153	9.65318e-98	8	Zfp710
4.7321e-102	-1.26161	0.073	0.19	9.94499e-98	8	Efnb1
5.88274e-102	-1.60903	0.049	0.158	1.23632e-97	8	Baz1b
6.16587e-102	-1.53843	0.05	0.158	1.29582e-97	8	Dpm1
6.18799e-102	-1.38546	0.056	0.165	1.30047e-97	8	Stx3
6.21071e-102	-1.37648	0.059	0.169	1.30524e-97	8	Tsg101
6.49775e-102	-1.68368	0.042	0.144	1.36557e-97	8	Nfyc
6.82578e-102	-1.52688	0.046	0.15	1.43451e-97	8	Hexa
7.03712e-102	-1.15825	0.086	0.209	1.47892e-97	8	Selenot
7.0726e-102	-1.93415	0.035	0.134	1.48638e-97	8	Atf7
7.31997e-102	-1.19608	0.076	0.194	1.53837e-97	8	Acaa2
8.12816e-102	-1.17155	0.115	0.252	1.70821e-97	8	Ccng2
8.95029e-102	-1.79632	0.039	0.14	1.88099e-97	8	Sos2
9.04253e-102	-1.71777	0.04	0.142	1.90038e-97	8	Gtf3c1
9.65534e-102	-1.53864	0.051	0.16	2.02917e-97	8	Creb1
9.69043e-102	1.10399	0.161	0.096	2.03654e-97	8	Ccndbp1
9.80506e-102	-1.81189	0.033	0.128	2.06063e-97	8	Tmem135
1.03407e-101	-1.21142	0.086	0.211	2.1732e-97	8	Trpm4
1.13553e-101	-1.70548	0.046	0.153	2.38643e-97	8	Smad3
1.17899e-101	-1.77095	0.038	0.138	2.47776e-97	8	Fbrsl1
1.2007e-101	-1.32281	0.081	0.206	2.52338e-97	8	Papss1
1.20592e-101	-1.37155	0.059	0.169	2.53436e-97	8	Cdc5l
1.20988e-101	-1.2048	0.09	0.218	2.54267e-97	8	Pank3
1.21595e-101	-0.981948	0.648	0.521	2.55545e-97	8	Spink4
1.2369e-101	-1.72553	0.045	0.15	2.59946e-97	8	Klhl2
1.40092e-101	-1.73469	0.042	0.145	2.94416e-97	8	Yap1
1.40384e-101	-1.70048	0.049	0.158	2.95031e-97	8	Snrk
1.41853e-101	-1.16152	0.075	0.189	2.98118e-97	8	Arpc1a
1.47407e-101	-1.31084	0.059	0.168	3.09791e-97	8	Yipf3
1.77386e-101	-1.57861	0.046	0.151	3.72794e-97	8	Ano10
1.80524e-101	-1.757	0.037	0.137	3.79388e-97	8	Usp24
1.86062e-101	-1.28314	0.07	0.185	3.91028e-97	8	Mvb12a
1.99406e-101	-1.41594	0.06	0.172	4.19073e-97	8	Dbnl
2.01729e-101	-1.5015	0.061	0.175	4.23954e-97	8	4732471J01Rik
2.06277e-101	-1.53303	0.055	0.166	4.33511e-97	8	Dapk2
2.32568e-101	-1.45365	0.052	0.159	4.88765e-97	8	D5Ertd579e
2.36024e-101	-1.67506	0.041	0.143	4.96028e-97	8	Rps6kb1
2.40566e-101	-1.17153	0.07	0.181	5.05573e-97	8	Copz1
2.50124e-101	-1.35745	0.06	0.171	5.25661e-97	8	Glyr1
2.71185e-101	-1.46812	0.051	0.157	5.69922e-97	8	Hbp1
2.80805e-101	-1.49414	0.057	0.168	5.90139e-97	8	Usp12
3.07308e-101	-1.6582	0.044	0.149	6.45839e-97	8	Rab43
3.17175e-101	-1.56505	0.043	0.145	6.66576e-97	8	Preb
3.26443e-101	-1.2	0.073	0.188	6.86052e-97	8	Copb2
3.30404e-101	-1.02838	0.112	0.245	6.94377e-97	8	Glo1
3.35794e-101	-1.72789	0.044	0.148	7.05706e-97	8	Rnf216
3.75927e-101	-0.711966	0.556	0.608	7.90049e-97	8	Gpx2
3.79636e-101	-1.53789	0.052	0.161	7.97842e-97	8	Rnf130
3.88255e-101	-1.48043	0.051	0.157	8.15956e-97	8	Xpo1
4.18724e-101	-1.46024	0.052	0.158	8.7999e-97	8	Cflar
4.26526e-101	-1.57154	0.049	0.155	8.96387e-97	8	Lrrc58
4.28325e-101	-1.50401	0.053	0.162	9.00169e-97	8	Mmp15
4.39448e-101	0.576695	0.632	0.529	9.23544e-97	8	Sec61g
4.44522e-101	-1.04305	0.109	0.242	9.34207e-97	8	Ugt2b34
4.51136e-101	-1.42035	0.057	0.166	9.48106e-97	8	Ehmt2
4.82806e-101	-1.36615	0.066	0.182	1.01466e-96	8	Uaca
5.01409e-101	-1.55507	0.046	0.15	1.05376e-96	8	Tc2n
5.70649e-101	-1.09158	0.092	0.217	1.19928e-96	8	U2af1
6.12808e-101	-1.94398	0.035	0.133	1.28788e-96	8	Pspc1
6.18063e-101	-1.79603	0.038	0.138	1.29892e-96	8	Krit1
6.30525e-101	-1.50933	0.057	0.168	1.32511e-96	8	Suz12
6.99169e-101	-1.30952	0.065	0.179	1.46937e-96	8	Hint3
7.54287e-101	-2.12286	0.028	0.12	1.58521e-96	8	Lrrk1
7.57377e-101	-1.38158	0.069	0.187	1.5917e-96	8	2610507B11Rik
8.33292e-101	-0.804912	0.186	0.338	1.75125e-96	8	Ybx3
8.37009e-101	-1.05743	0.103	0.232	1.75906e-96	8	H2afv
8.49823e-101	-1.38718	0.061	0.174	1.78599e-96	8	Ppp4r3b
8.68336e-101	-1.52845	0.064	0.179	1.82489e-96	8	Fam13a
9.45277e-101	-1.8545	0.041	0.144	1.98659e-96	8	Glcci1
9.50393e-101	-1.29549	0.063	0.173	1.99735e-96	8	Tmem134
1.04805e-100	-1.58942	0.047	0.153	2.20258e-96	8	P2rx4
1.08337e-100	-1.52926	0.05	0.156	2.2768e-96	8	Ino80
1.13786e-100	-1.86907	0.051	0.16	2.39133e-96	8	Myo1b
1.162e-100	-1.95215	0.04	0.142	2.44206e-96	8	Sidt1
1.26506e-100	-1.73957	0.044	0.149	2.65865e-96	8	Clasp2
1.26522e-100	-1.35233	0.07	0.187	2.65899e-96	8	Arhgef5
1.30661e-100	-0.958626	0.073	0.176	2.74598e-96	8	Slirp
1.47238e-100	-1.33556	0.066	0.181	3.09435e-96	8	Suds3
1.53166e-100	-1.42037	0.059	0.171	3.21893e-96	8	Secisbp2l
1.54907e-100	-1.42975	0.055	0.163	3.25552e-96	8	Fut2
1.58974e-100	-1.7023	0.043	0.147	3.341e-96	8	Maco1
1.68618e-100	-1.39508	0.071	0.19	3.54367e-96	8	Slc5a3
1.9605e-100	-1.20603	0.07	0.184	4.1202e-96	8	Bax
2.00414e-100	-0.612309	0.654	0.733	4.2119e-96	8	Rps15a
2.24682e-100	-1.74963	0.037	0.134	4.72191e-96	8	Micu2
2.30628e-100	-0.522432	0.736	0.807	4.84687e-96	8	Rpl39
2.37444e-100	-1.49776	0.062	0.177	4.99013e-96	8	Nap1l1
2.57882e-100	-1.54069	0.047	0.15	5.41964e-96	8	Dlst
2.6959e-100	-1.35712	0.066	0.18	5.66571e-96	8	Eif1a
2.73859e-100	-1.56012	0.054	0.164	5.75541e-96	8	Slc12a6
2.85964e-100	-0.605376	0.398	0.565	6.00981e-96	8	Rps27l
2.90403e-100	-2.10086	0.028	0.12	6.10312e-96	8	Stk4
3.17154e-100	-1.57302	0.05	0.157	6.66531e-96	8	Tinagl1
3.21888e-100	-1.79845	0.048	0.155	6.76479e-96	8	Tmem176b
3.24648e-100	-1.65686	0.053	0.163	6.82281e-96	8	Cd177
3.33746e-100	-1.29498	0.077	0.197	7.01401e-96	8	Slc39a4
3.39139e-100	-1.79689	0.041	0.144	7.12735e-96	8	Dcbld1
3.70856e-100	-1.21083	0.071	0.185	7.7939e-96	8	Stt3a
3.80003e-100	-1.12359	0.113	0.248	7.98614e-96	8	Hpgd
3.98415e-100	-1.91277	0.034	0.131	8.3731e-96	8	Atl3
4.09477e-100	-1.16909	0.072	0.184	8.60558e-96	8	Idh3b
4.22108e-100	-1.70908	0.037	0.133	8.87102e-96	8	Tbc1d23
5.50424e-100	-1.28135	0.07	0.187	1.15677e-95	8	Arhgef16
6.14992e-100	-1.76491	0.035	0.13	1.29247e-95	8	Trabd
6.17048e-100	-1.16504	0.075	0.19	1.29679e-95	8	Sra1
6.77081e-100	-1.15272	0.09	0.215	1.42295e-95	8	H1f0
7.77484e-100	-1.22671	0.066	0.175	1.63396e-95	8	Txnl1
7.89573e-100	-1.50926	0.057	0.168	1.65937e-95	8	Zdhhc21
8.10116e-100	-1.80664	0.035	0.132	1.70254e-95	8	Mapk8
8.31967e-100	-1.24507	0.073	0.19	1.74846e-95	8	Dazap1
8.49332e-100	-1.63536	0.037	0.132	1.78496e-95	8	CAAA01118383.1
8.77785e-100	-1.09358	0.085	0.204	1.84475e-95	8	Ifi30
9.88191e-100	-1.54513	0.049	0.154	2.07678e-95	8	Agfg1
1.01714e-99	-1.74073	0.042	0.145	2.13763e-95	8	Map3k1
1.04692e-99	-1.19185	0.091	0.217	2.20021e-95	8	Odc1
1.07943e-99	-2.25386	0.026	0.117	2.26854e-95	8	Sh3kbp1
1.51939e-99	-1.94372	0.034	0.131	3.19315e-95	8	Rabep1
1.52093e-99	-1.34708	0.06	0.17	3.19639e-95	8	Derl1
1.55364e-99	-1.5603	0.051	0.158	3.26514e-95	8	Xpo7
1.64091e-99	-1.2581	0.065	0.176	3.44855e-95	8	Syf2
1.6437e-99	-1.12928	0.074	0.187	3.4544e-95	8	Idi1
1.68552e-99	-1.20804	0.067	0.176	3.54228e-95	8	Gars
1.9457e-99	-1.52461	0.049	0.154	4.08908e-95	8	Acot8
2.15635e-99	-1.4298	0.049	0.151	4.53179e-95	8	Gstt2
2.49896e-99	-0.573916	0.438	0.601	5.25182e-95	8	Uqcrb
2.65619e-99	-1.69982	0.043	0.145	5.58224e-95	8	Rngtt
2.71154e-99	-1.52774	0.05	0.157	5.69857e-95	8	Zbtb11
3.02036e-99	-1.74645	0.045	0.149	6.34758e-95	8	Hipk2
3.18249e-99	-2.00579	0.033	0.13	6.68832e-95	8	Uvrag
3.7176e-99	-1.60802	0.045	0.147	7.81291e-95	8	Mindy3
3.91481e-99	-1.49224	0.05	0.154	8.22737e-95	8	Dedd2
4.10743e-99	-1.30746	0.064	0.176	8.63218e-95	8	Akirin1
4.11531e-99	-1.69594	0.047	0.152	8.64873e-95	8	Epsti1
4.144e-99	-1.83326	0.037	0.136	8.70904e-95	8	Vps13c
4.69218e-99	-1.81444	0.045	0.148	9.86108e-95	8	Irs2
4.73496e-99	-1.49127	0.051	0.155	9.95099e-95	8	Atp6v1a
4.82936e-99	-1.35277	0.062	0.172	1.01494e-94	8	Emg1
4.84043e-99	-1.43963	0.056	0.164	1.01726e-94	8	Psmd2
4.96681e-99	-1.4276	0.055	0.162	1.04382e-94	8	Cdcp1
5.16624e-99	-1.5779	0.045	0.147	1.08574e-94	8	Rbm42
5.64802e-99	-1.63277	0.047	0.151	1.18699e-94	8	Rassf1
6.44028e-99	-1.54656	0.047	0.149	1.35349e-94	8	Ptpn2
6.49048e-99	-1.19608	0.071	0.182	1.36404e-94	8	Samm50
6.70541e-99	-1.37043	0.069	0.185	1.40921e-94	8	Casd1
6.93036e-99	-1.70785	0.049	0.155	1.45648e-94	8	Gtf2a1
7.18734e-99	-1.20247	0.056	0.154	1.51049e-94	8	Anapc16
7.52378e-99	-1.64083	0.044	0.147	1.5812e-94	8	Relb
9.78694e-99	-1.98532	0.037	0.136	2.05682e-94	8	Znrf3
9.83162e-99	-1.55972	0.04	0.136	2.06621e-94	8	Puf60
1.00053e-98	-1.57275	0.048	0.153	2.10271e-94	8	Actr1a
1.08666e-98	-1.81054	0.032	0.126	2.28373e-94	8	Ptpra
1.10361e-98	-1.53078	0.045	0.145	2.31935e-94	8	Upf2
1.17367e-98	-1.37013	0.06	0.17	2.46659e-94	8	Map1lc3a
1.24056e-98	-1.36082	0.07	0.187	2.60715e-94	8	Fdx1
1.30774e-98	-1.39765	0.064	0.177	2.74835e-94	8	Pgm2
1.34984e-98	-1.04886	0.078	0.188	2.83683e-94	8	Grpel1
1.58262e-98	-1.73157	0.037	0.134	3.32604e-94	8	Ptpn9
1.62638e-98	-1.59142	0.041	0.14	3.41801e-94	8	Ubn1
1.71504e-98	-1.18765	0.087	0.211	3.60433e-94	8	Abcc3
1.80049e-98	-1.43907	0.053	0.159	3.78391e-94	8	Smarce1
2.28426e-98	-1.41044	0.056	0.163	4.80061e-94	8	Otud4
2.50065e-98	-1.33443	0.059	0.167	5.25536e-94	8	Ppp1r11
2.52909e-98	-1.38301	0.054	0.159	5.31514e-94	8	Rwdd1
3.27115e-98	-1.25238	0.061	0.166	6.87464e-94	8	Wdr83os
3.29047e-98	-0.57344	0.488	0.636	6.91525e-94	8	Rpl36al
3.30788e-98	-1.40163	0.062	0.173	6.95184e-94	8	Cdkn1b
3.35611e-98	-1.70906	0.042	0.143	7.0532e-94	8	Anks1
3.74855e-98	-1.26957	0.061	0.169	7.87795e-94	8	Cuta
3.81496e-98	-1.27842	0.056	0.158	8.01753e-94	8	Polr2i
3.92545e-98	-1.56717	0.051	0.158	8.24972e-94	8	Ubap2
5.62024e-98	-1.31251	0.071	0.187	1.18115e-93	8	Acaa1a
7.1699e-98	-1.73393	0.035	0.13	1.50683e-93	8	Klhdc10
7.52975e-98	-2.16578	0.028	0.12	1.58245e-93	8	Ano6
8.72956e-98	-1.41493	0.055	0.161	1.8346e-93	8	1110004F10Rik
8.94137e-98	-1.04224	0.103	0.23	1.87912e-93	8	Snhg1
9.67794e-98	-1.6059	0.043	0.142	2.03392e-93	8	Dync1li2
1.10875e-97	-1.67113	0.045	0.149	2.33014e-93	8	Mapkapk2
1.11968e-97	-1.18698	0.079	0.198	2.35313e-93	8	Mfsd4a
1.36566e-97	-1.55825	0.048	0.151	2.87007e-93	8	Ptgfrn
1.48409e-97	-1.51355	0.048	0.15	3.11896e-93	8	Tbc1d20
1.49002e-97	-1.23353	0.069	0.182	3.13142e-93	8	Plp2
1.56619e-97	-1.19194	0.114	0.246	3.29151e-93	8	Mettl7b
1.58965e-97	-1.19482	0.091	0.216	3.34081e-93	8	Clcn2
1.64955e-97	-1.50112	0.048	0.15	3.4667e-93	8	Ddx21
1.7251e-97	-1.63853	0.046	0.149	3.62548e-93	8	Smc1a
1.77413e-97	-1.36723	0.065	0.177	3.72851e-93	8	Cnot6
1.78188e-97	-1.51734	0.056	0.165	3.74479e-93	8	Grhl2
1.92798e-97	-1.64943	0.042	0.143	4.05184e-93	8	Gtf2f2
1.98443e-97	-1.3636	0.066	0.18	4.17048e-93	8	Rbbp4
2.06931e-97	-1.44817	0.049	0.15	4.34886e-93	8	Stx12
2.13588e-97	-1.38904	0.06	0.169	4.48876e-93	8	Itga3
2.28974e-97	-1.54815	0.053	0.16	4.81213e-93	8	Arhgap35
2.50136e-97	-1.81204	0.039	0.139	5.25686e-93	8	Atxn7l1
2.84526e-97	-1.65535	0.043	0.143	5.97959e-93	8	Kmt5b
3.70101e-97	-1.63536	0.05	0.156	7.77805e-93	8	Gpatch2
3.9207e-97	-1.82059	0.038	0.137	8.23975e-93	8	Supt5
4.12889e-97	-1.63474	0.041	0.138	8.67727e-93	8	Dcaf5
4.20579e-97	-1.36335	0.053	0.155	8.83888e-93	8	Akr1b3
4.52888e-97	-1.78256	0.041	0.141	9.5179e-93	8	Htt
4.53258e-97	-1.90171	0.032	0.126	9.52568e-93	8	Zmym4
4.9786e-97	-1.64946	0.039	0.135	1.0463e-92	8	Hmbox1
5.11073e-97	-1.58373	0.052	0.159	1.07407e-92	8	Hivep1
5.42096e-97	-1.70229	0.055	0.163	1.13927e-92	8	Apbb2
5.61797e-97	-1.36812	0.055	0.158	1.18067e-92	8	Vps35
7.44485e-97	-1.62947	0.048	0.153	1.56461e-92	8	Ubac2
8.05418e-97	-1.52937	0.047	0.149	1.69267e-92	8	Tbc1d22a
9.10746e-97	-1.47666	0.06	0.171	1.91402e-92	8	Crebrf
9.85513e-97	-1.81998	0.039	0.137	2.07115e-92	8	Zfp280d
1.16735e-96	-1.21822	0.07	0.181	2.45331e-92	8	Lrrc42
1.17156e-96	-1.4866	0.088	0.209	2.46215e-92	8	Stk17b
1.17663e-96	-1.10013	0.069	0.173	2.47281e-92	8	Ufm1
1.43884e-96	-1.53955	0.072	0.188	3.02387e-92	8	Txndc5
1.46067e-96	-1.68795	0.048	0.153	3.06974e-92	8	Ctsc
1.53802e-96	-1.24524	0.062	0.169	3.2323e-92	8	Mrpl36
1.60465e-96	-1.80837	0.039	0.138	3.37233e-92	8	Stxbp5
1.99928e-96	-1.206	0.06	0.161	4.20169e-92	8	Csnk1g2
2.02277e-96	-1.30846	0.064	0.173	4.25106e-92	8	Leprotl1
2.05625e-96	-1.15782	0.09	0.213	4.32141e-92	8	Rad21
2.06761e-96	-1.78524	0.034	0.128	4.3453e-92	8	Nfx1
2.12316e-96	-1.2819	0.071	0.185	4.46203e-92	8	Wars
2.14791e-96	-1.42078	0.053	0.158	4.51405e-92	8	Sap30l
2.15905e-96	-1.40687	0.062	0.172	4.53745e-92	8	Marf1
2.21626e-96	-1.21077	0.127	0.263	4.65768e-92	8	Duox2
2.9126e-96	-1.33384	0.075	0.192	6.12112e-92	8	Aldh1b1
3.02279e-96	-1.70974	0.046	0.149	6.3527e-92	8	Ttc3
3.61365e-96	-1.28147	0.072	0.187	7.59446e-92	8	Klc4
3.61623e-96	-1.66536	0.048	0.152	7.59986e-92	8	Itsn1
3.66995e-96	-1.37663	0.06	0.168	7.71276e-92	8	Pnpla2
3.77777e-96	-1.76304	0.037	0.133	7.93937e-92	8	Cog3
4.14346e-96	-1.85604	0.036	0.132	8.70789e-92	8	Clip1
4.37134e-96	-1.13694	0.067	0.171	9.1868e-92	8	Lrrc59
4.41569e-96	-1.24581	0.049	0.143	9.28001e-92	8	Mrps18c
4.65457e-96	-1.24882	0.067	0.177	9.78205e-92	8	Ddit4
5.15805e-96	-1.53806	0.039	0.132	1.08402e-91	8	Sec24b
5.17565e-96	-1.92428	0.044	0.145	1.08771e-91	8	Glis3
5.19445e-96	-1.08995	0.081	0.194	1.09167e-91	8	Ciao2a
5.24561e-96	-1.62286	0.04	0.137	1.10242e-91	8	Vps41
5.66072e-96	-1.24487	0.068	0.179	1.18966e-91	8	Nostrin
5.81109e-96	-1.22801	0.077	0.194	1.22126e-91	8	Agpat2
5.89349e-96	-1.2418	0.062	0.166	1.23858e-91	8	Prkcsh
6.039e-96	-1.76246	0.04	0.139	1.26916e-91	8	Mtf2
6.35777e-96	-1.24506	0.07	0.181	1.33615e-91	8	Ola1
6.71784e-96	-1.45327	0.057	0.166	1.41182e-91	8	Trappc8
6.72798e-96	-1.13238	0.116	0.248	1.41395e-91	8	Trib1
8.21707e-96	-1.26287	0.069	0.18	1.7269e-91	8	Plekha8
8.38744e-96	-1.12929	0.074	0.184	1.7627e-91	8	Psmc5
8.47968e-96	-1.40243	0.056	0.162	1.78209e-91	8	Capn5
9.80305e-96	-1.33376	0.058	0.164	2.06021e-91	8	Snhg8
9.89161e-96	-2.28192	0.029	0.119	2.07882e-91	8	Fnbp1
1.05087e-95	-0.943665	0.094	0.208	2.20851e-91	8	Ndufaf8
1.06711e-95	-1.26934	0.059	0.162	2.24263e-91	8	Pa2g4
1.06979e-95	-1.39952	0.062	0.172	2.24827e-91	8	Cpeb2
1.08068e-95	-1.41915	0.054	0.158	2.27116e-91	8	Btbd1
1.32188e-95	-1.35981	0.063	0.172	2.77806e-91	8	Zbtb7b
1.32677e-95	-1.29326	0.05	0.146	2.78834e-91	8	Dnajc15
1.39881e-95	-1.2427	0.081	0.2	2.93975e-91	8	Dhcr24
1.42503e-95	-1.22656	0.097	0.222	2.99485e-91	8	Kitl
1.44785e-95	-1.30812	0.067	0.178	3.04281e-91	8	Inava
1.49079e-95	-0.765022	0.379	0.528	3.13305e-91	8	S100a11
1.5791e-95	-1.20387	0.066	0.172	3.31864e-91	8	Rnf7
1.58203e-95	-1.23801	0.065	0.172	3.3248e-91	8	Elof1
1.71627e-95	-1.20549	0.066	0.171	3.60692e-91	8	Acadvl
1.72934e-95	-1.39909	0.059	0.167	3.63438e-91	8	Srsf10
1.74757e-95	-1.81694	0.034	0.128	3.67269e-91	8	Rbbp8
1.76166e-95	-1.16518	0.074	0.185	3.7023e-91	8	Mrps33
1.86169e-95	-1.52626	0.045	0.144	3.91253e-91	8	Ctcf
1.89997e-95	-1.83019	0.035	0.13	3.99299e-91	8	Abl2
2.00336e-95	-1.24264	0.055	0.152	4.21026e-91	8	Maea
2.02453e-95	-1.56756	0.048	0.151	4.25475e-91	8	Zmynd11
2.06088e-95	-1.71238	0.04	0.138	4.33114e-91	8	Pqlc1
2.12702e-95	-1.47874	0.051	0.153	4.47015e-91	8	Comt
2.17848e-95	-1.51201	0.042	0.137	4.5783e-91	8	Wdfy1
2.30823e-95	-1.32142	0.067	0.179	4.85097e-91	8	Sertad1
2.32723e-95	-1.4754	0.058	0.167	4.8909e-91	8	Acbd5
2.33058e-95	-1.60874	0.041	0.137	4.89794e-91	8	Tent2
2.41444e-95	-1.58281	0.045	0.146	5.07419e-91	8	Snrnp48
2.50981e-95	-1.4001	0.055	0.16	5.27462e-91	8	Ankrd10
2.54433e-95	-1.06941	0.075	0.182	5.34717e-91	8	Mrpl24
2.55363e-95	-1.79528	0.043	0.143	5.3667e-91	8	Slc38a1
2.75968e-95	-0.75194	0.401	0.546	5.79974e-91	8	Maoa
3.08471e-95	-1.30889	0.082	0.201	6.48283e-91	8	4931406C07Rik
3.12683e-95	-1.54836	0.046	0.147	6.57135e-91	8	Nfatc3
3.16641e-95	-1.2259	0.105	0.233	6.65454e-91	8	Slc13a2
3.33463e-95	-1.74288	0.041	0.14	7.00807e-91	8	Suco
3.5216e-95	-1.23453	0.069	0.18	7.40099e-91	8	Eif3b
3.68832e-95	-1.69901	0.035	0.127	7.75138e-91	8	Jtb
3.69115e-95	-1.47153	0.067	0.181	7.75733e-91	8	Hexim1
3.81374e-95	-1.0188	0.292	0.421	8.01495e-91	8	Ly6a
3.97796e-95	-1.79848	0.043	0.144	8.36007e-91	8	Osbpl8
4.49493e-95	-1.20686	0.07	0.18	9.44654e-91	8	Eif3d
4.65035e-95	-1.35896	0.063	0.173	9.77318e-91	8	Hnrnpul1
4.99175e-95	-1.64136	0.044	0.144	1.04907e-90	8	Ttc39a
5.03806e-95	-1.60784	0.047	0.149	1.0588e-90	8	Tmem165
5.09108e-95	-1.4047	0.057	0.163	1.06994e-90	8	Rab24
5.19122e-95	-1.80702	0.038	0.134	1.09099e-90	8	Prrc2b
5.26265e-95	-1.70323	0.044	0.144	1.106e-90	8	Enox2
6.01355e-95	-1.18229	0.07	0.179	1.26381e-90	8	Pin4
6.31191e-95	-1.75354	0.038	0.135	1.32651e-90	8	Chd8
6.41005e-95	-1.45386	0.053	0.157	1.34714e-90	8	2610528J11Rik
6.527e-95	-1.78252	0.044	0.145	1.37172e-90	8	Fhl2
6.68001e-95	-1.17654	0.093	0.217	1.40387e-90	8	Smim24
7.23837e-95	-1.25794	0.053	0.15	1.52122e-90	8	Emc7
7.2737e-95	-1.78271	0.044	0.144	1.52864e-90	8	Sirt1
8.10364e-95	-1.91111	0.03	0.119	1.70306e-90	8	Phc3
8.70948e-95	-1.26915	0.066	0.174	1.83038e-90	8	Sin3b
8.72624e-95	-1.28868	0.058	0.161	1.83391e-90	8	Erg28
9.25243e-95	-1.89982	0.032	0.125	1.94449e-90	8	Gon4l
9.50992e-95	-1.55482	0.047	0.148	1.9986e-90	8	Trpc4ap
1.16401e-94	-1.44741	0.055	0.159	2.44629e-90	8	Tmem50a
1.41549e-94	-1.82956	0.038	0.135	2.97479e-90	8	Gab1
1.4469e-94	-1.65687	0.043	0.143	3.04081e-90	8	Pou2f1
1.45339e-94	-1.32244	0.083	0.203	3.05445e-90	8	Epas1
1.49548e-94	-1.56309	0.049	0.152	3.1429e-90	8	Myzap
1.6063e-94	-1.22714	0.07	0.181	3.37581e-90	8	Llgl2
1.61639e-94	5.31384	0.031	0.001	3.397e-90	8	Gm10371
1.62668e-94	-1.66655	0.042	0.141	3.41863e-90	8	Stat1
1.76417e-94	-1.50066	0.057	0.165	3.70759e-90	8	Vipr1
2.00968e-94	-1.68438	0.04	0.137	4.22355e-90	8	Arfgef2
2.03539e-94	-1.95695	0.033	0.126	4.27757e-90	8	Klhl24
2.04988e-94	-1.58082	0.038	0.129	4.30802e-90	8	Tbcd
2.15257e-94	-1.65896	0.033	0.12	4.52385e-90	8	Stk19
2.21494e-94	-1.35397	0.058	0.164	4.65491e-90	8	Ppp6c
2.47932e-94	-1.83555	0.039	0.136	5.21053e-90	8	4930422I22Rik
2.4956e-94	-1.62259	0.047	0.149	5.24475e-90	8	Rai14
2.52475e-94	-1.15519	0.079	0.193	5.30602e-90	8	Ppp4c
2.63451e-94	-1.61264	0.041	0.136	5.53668e-90	8	Ube4b
2.66267e-94	-1.62474	0.04	0.136	5.59587e-90	8	Ppfia1
2.85497e-94	-2.01635	0.028	0.117	6e-90	8	Lncppara
3.01063e-94	-1.51292	0.047	0.148	6.32714e-90	8	Ankfy1
3.08828e-94	-1.23656	0.066	0.174	6.49032e-90	8	Phf5a
3.63048e-94	-1.94728	0.038	0.133	7.62981e-90	8	Nabp1
4.27998e-94	-1.54472	0.047	0.148	8.99481e-90	8	Rab3gap1
4.57755e-94	-1.6914	0.036	0.129	9.62018e-90	8	Limd1
4.59028e-94	-1.53257	0.055	0.161	9.64692e-90	8	Slc25a25
4.78613e-94	-1.84757	0.036	0.131	1.00585e-89	8	Scaper
5.13527e-94	-1.43886	0.062	0.171	1.07923e-89	8	Arhgap27
5.2978e-94	-1.26928	0.079	0.197	1.11339e-89	8	Glrx
5.33469e-94	-1.51939	0.048	0.149	1.12114e-89	8	Ralgds
5.41093e-94	-2.29398	0.021	0.104	1.13716e-89	8	Cdk17
5.51988e-94	-1.41182	0.057	0.162	1.16006e-89	8	Kif21a
6.43217e-94	-1.1354	0.078	0.191	1.35179e-89	8	Slc22a18
6.68018e-94	-1.14334	0.071	0.18	1.40391e-89	8	Erh
7.47082e-94	-1.06776	0.079	0.189	1.57007e-89	8	Mrpl18
8.4241e-94	-1.33469	0.05	0.146	1.77041e-89	8	Imp3
8.53815e-94	-1.16429	0.106	0.233	1.79438e-89	8	Cox7a1
8.92287e-94	-1.21784	0.068	0.176	1.87523e-89	8	Ncstn
8.99214e-94	-1.18706	0.075	0.187	1.88979e-89	8	Ppp1cc
9.91128e-94	-1.73312	0.049	0.151	2.08295e-89	8	Cotl1
9.98191e-94	-1.34808	0.063	0.171	2.0978e-89	8	Sumo3
1.12471e-93	-1.37294	0.059	0.165	2.36368e-89	8	Ubtf
1.40835e-93	-1.56419	0.048	0.15	2.95978e-89	8	Heatr5a
1.45014e-93	-1.67196	0.039	0.135	3.04762e-89	8	Aebp2
1.55573e-93	-1.14025	0.084	0.2	3.26952e-89	8	Mettl26
1.6374e-93	-1.15008	0.068	0.173	3.44117e-89	8	Cox20
1.64618e-93	-1.649	0.044	0.143	3.45962e-89	8	Pla2g4a
1.69654e-93	-1.82786	0.034	0.128	3.56545e-89	8	Ergic1
1.83685e-93	-0.452032	0.327	0.484	3.86032e-89	8	Ppp1cb
1.84401e-93	-1.40298	0.059	0.165	3.87538e-89	8	Marveld3
1.90644e-93	-1.37194	0.051	0.149	4.00658e-89	8	Tbk1
1.92998e-93	-1.42764	0.059	0.166	4.05604e-89	8	Parp12
2.32066e-93	-1.59974	0.045	0.145	4.8771e-89	8	Sfr1
2.58607e-93	-1.36357	0.068	0.18	5.43488e-89	8	Cebpb
2.61961e-93	-1.17108	0.072	0.181	5.50538e-89	8	Akr1b8
2.87064e-93	-1.82747	0.036	0.129	6.03294e-89	8	Prrc1
2.96894e-93	-1.81678	0.038	0.133	6.23952e-89	8	Dnmt3a
2.98095e-93	-1.40325	0.051	0.15	6.26476e-89	8	Pxn
3.06874e-93	-1.39714	0.06	0.168	6.44926e-89	8	Ankrd13c
3.07962e-93	-1.32746	0.067	0.178	6.47212e-89	8	Tmem259
3.3188e-93	-1.22327	0.075	0.189	6.9748e-89	8	Naa50
3.39362e-93	-1.26648	0.075	0.19	7.13202e-89	8	Cdc14a
3.74416e-93	-1.54678	0.061	0.169	7.86873e-89	8	Spry2
4.0126e-93	-1.52216	0.048	0.149	8.43289e-89	8	Stk40
4.50519e-93	-1.27622	0.076	0.191	9.46811e-89	8	Alyref
4.54266e-93	-1.03188	0.07	0.171	9.54685e-89	8	Snrpd3
4.88681e-93	-1.62992	0.044	0.142	1.02701e-88	8	Mbp
4.91248e-93	-1.37554	0.056	0.159	1.03241e-88	8	Srp72
5.22468e-93	-1.20921	0.068	0.175	1.09802e-88	8	Hp1bp3
5.98706e-93	-1.49552	0.055	0.16	1.25824e-88	8	Fbxo25
6.22729e-93	-1.28748	0.062	0.168	1.30873e-88	8	Ganab
6.35768e-93	-1.62308	0.043	0.141	1.33613e-88	8	Dync1li1
7.46947e-93	-1.32308	0.084	0.203	1.56978e-88	8	Gm3054
8.22252e-93	-1.19694	0.052	0.143	1.72804e-88	8	Commd6
9.11038e-93	-1.42196	0.055	0.159	1.91464e-88	8	Mtmr6
9.69336e-93	-1.6681	0.043	0.141	2.03716e-88	8	Tle1
1.1023e-92	-1.45117	0.049	0.149	2.31659e-88	8	Pptc7
1.23136e-92	-1.26872	0.078	0.194	2.58783e-88	8	Tmpo
1.26347e-92	-1.41497	0.057	0.161	2.65532e-88	8	Zranb1
1.271e-92	-1.46627	0.051	0.153	2.67113e-88	8	Zranb2
1.35229e-92	-1.76668	0.041	0.139	2.84197e-88	8	Slc3a2
1.37059e-92	-1.34496	0.05	0.146	2.88044e-88	8	Smim11
1.59767e-92	-1.39588	0.064	0.173	3.35766e-88	8	Unc5b
1.71778e-92	-1.79538	0.035	0.127	3.61009e-88	8	Atg3
1.7278e-92	-1.86087	0.034	0.127	3.63114e-88	8	Rif1
1.82753e-92	-1.50545	0.046	0.144	3.84073e-88	8	B4galt5
1.99287e-92	-1.57344	0.047	0.148	4.18822e-88	8	Klc1
2.52543e-92	-1.64742	0.052	0.155	5.30743e-88	8	Ppp1r15a
2.6086e-92	-1.66502	0.035	0.126	5.48222e-88	8	Slx4ip
2.76234e-92	-1.25679	0.057	0.157	5.80533e-88	8	U2af2
2.83081e-92	-1.06247	0.104	0.228	5.94924e-88	8	Gas6
2.85881e-92	-1.34871	0.053	0.153	6.00808e-88	8	Pfdn2
2.93622e-92	-1.65971	0.043	0.141	6.17076e-88	8	Arhgap39
3.82768e-92	-1.36676	0.058	0.163	8.04426e-88	8	Eif3l
3.86074e-92	-1.696	0.037	0.13	8.11374e-88	8	Ylpm1
3.88688e-92	-1.24936	0.087	0.206	8.16867e-88	8	Tmem236
3.88937e-92	-1.29945	0.054	0.152	8.17391e-88	8	Dld
3.99212e-92	-1.38974	0.056	0.159	8.38985e-88	8	Gorasp2
4.17028e-92	-2.17244	0.026	0.111	8.76427e-88	8	Tspan5
4.8799e-92	-2.03149	0.034	0.125	1.02556e-87	8	Igf1r
5.09464e-92	-1.42815	0.044	0.138	1.07069e-87	8	Api5
7.0962e-92	-1.34979	0.078	0.193	1.49134e-87	8	Tmc5
7.55757e-92	-1.64829	0.047	0.147	1.5883e-87	8	Ddx3y
8.47151e-92	-1.52477	0.045	0.142	1.78037e-87	8	Cr1l
8.63754e-92	-1.26777	0.059	0.16	1.81526e-87	8	Srpr
9.11865e-92	-1.29684	0.065	0.173	1.91638e-87	8	Pik3c2b
1.01134e-91	-1.58694	0.045	0.144	2.12543e-87	8	Dlgap4
1.07981e-91	-1.74448	0.035	0.126	2.26933e-87	8	Ctr9
1.2545e-91	-1.18914	0.063	0.164	2.63645e-87	8	Eif1ax
1.34166e-91	-1.49468	0.045	0.141	2.81963e-87	8	Osbpl10
1.41554e-91	-1.63752	0.057	0.162	2.97491e-87	8	Auts2
1.43716e-91	-1.7024	0.04	0.135	3.02033e-87	8	Ms4a12
1.48649e-91	-1.70476	0.039	0.134	3.124e-87	8	Dido1
1.57159e-91	-1.39482	0.067	0.177	3.30284e-87	8	Themis3
1.66642e-91	-1.51585	0.049	0.149	3.50216e-87	8	Amfr
1.78048e-91	-1.30284	0.055	0.155	3.74185e-87	8	Ormdl2
1.78673e-91	-1.45224	0.05	0.149	3.75499e-87	8	Smim10l1
1.80469e-91	-1.59315	0.044	0.141	3.79274e-87	8	Supt20
1.816e-91	-1.13339	0.085	0.201	3.8165e-87	8	Ccdc34
1.86663e-91	-1.447	0.05	0.149	3.92291e-87	8	Bach1
1.95547e-91	-1.4723	0.06	0.167	4.10961e-87	8	Garem1
2.08652e-91	-1.11127	0.065	0.164	4.38504e-87	8	Msrb1
2.12965e-91	-1.36954	0.061	0.168	4.47566e-87	8	Ndufaf2
2.41483e-91	-1.40804	0.058	0.163	5.07501e-87	8	Tnfrsf21
2.52692e-91	-1.47271	0.051	0.152	5.31057e-87	8	Pdia4
2.56373e-91	-1.5197	0.046	0.144	5.38793e-87	8	Laptm4b
2.67768e-91	-1.3812	0.053	0.152	5.62742e-87	8	Paxbp1
2.69353e-91	-1.45883	0.053	0.156	5.66072e-87	8	Cpne1
2.96273e-91	-1.21077	0.069	0.176	6.22646e-87	8	Srsf1
3.3044e-91	-0.997775	0.129	0.261	6.94453e-87	8	Eif4ebp3
3.41236e-91	-1.47765	0.045	0.14	7.17141e-87	8	Strap
3.56945e-91	-1.77857	0.042	0.139	7.50156e-87	8	Pag1
3.77362e-91	-1.27499	0.052	0.146	7.93063e-87	8	Utp11
3.82773e-91	-1.52029	0.053	0.157	8.04436e-87	8	Rffl
3.86766e-91	-1.03311	0.08	0.187	8.12827e-87	8	Ift20
3.89066e-91	-1.06016	0.071	0.172	8.17661e-87	8	Emc6
4.03465e-91	-1.74296	0.035	0.127	8.47922e-87	8	Ttc14
4.10541e-91	-1.12508	0.087	0.204	8.62792e-87	8	Fbxl3
4.35554e-91	-1.46286	0.045	0.14	9.15361e-87	8	Tomm70a
4.57187e-91	-1.38258	0.053	0.152	9.60825e-87	8	Irf8
4.87638e-91	-0.912179	0.598	0.654	1.02482e-86	8	Guca2a
5.20622e-91	-1.08014	0.105	0.23	1.09414e-86	8	Hipk1
5.38766e-91	-1.58568	0.046	0.145	1.13227e-86	8	E2f3
5.61368e-91	-1.11282	0.082	0.194	1.17977e-86	8	Tmem30b
6.02782e-91	-1.3378	0.064	0.171	1.26681e-86	8	Supt16
6.47794e-91	-1.8724	0.036	0.128	1.3614e-86	8	Gtf2i
6.92851e-91	-1.3564	0.07	0.182	1.4561e-86	8	Erbb2
7.13808e-91	-1.4737	0.052	0.153	1.50014e-86	8	Ralgapb
7.70741e-91	-1.32626	0.061	0.165	1.61979e-86	8	Lypla2
7.95034e-91	-1.5778	0.041	0.134	1.67084e-86	8	Ppp1r37
8.28429e-91	-1.38143	0.052	0.15	1.74103e-86	8	Itfg1
8.32375e-91	-1.63914	0.042	0.137	1.74932e-86	8	Foxp4
8.87693e-91	-1.58454	0.036	0.125	1.86558e-86	8	Vta1
9.85264e-91	-1.65552	0.036	0.125	2.07063e-86	8	Usf2
1.07161e-90	-1.32248	0.054	0.153	2.2521e-86	8	Arhgap1
1.10151e-90	-1.17192	0.068	0.172	2.31494e-86	8	Ciao2b
1.30114e-90	-1.68513	0.038	0.131	2.73447e-86	8	Slc30a7
1.30741e-90	-1.17418	0.061	0.16	2.74766e-86	8	Gatad1
1.62182e-90	-1.54445	0.047	0.145	3.40842e-86	8	Birc3
1.7251e-90	-1.46885	0.047	0.144	3.62546e-86	8	Ccz1
1.91164e-90	-1.27856	0.07	0.18	4.01751e-86	8	Slc35d1
1.91423e-90	-1.53633	0.046	0.143	4.02294e-86	8	Frs2
1.93628e-90	-1.6407	0.045	0.142	4.06928e-86	8	Sgsm3
2.1396e-90	-1.52186	0.047	0.145	4.49659e-86	8	Zfp131
2.18022e-90	-1.31372	0.055	0.153	4.58196e-86	8	Wipf2
2.18667e-90	-1.41032	0.058	0.162	4.5955e-86	8	Casp4
2.58877e-90	-1.58058	0.049	0.148	5.44057e-86	8	Csk
2.77599e-90	-1.22868	0.061	0.161	5.83402e-86	8	Znhit1
3.56533e-90	-1.39059	0.057	0.159	7.49289e-86	8	Kif1c
3.72946e-90	-1.63143	0.043	0.139	7.83783e-86	8	Prkacb
3.79252e-90	-2.28389	0.02	0.099	7.97036e-86	8	Ptpn1
3.81809e-90	-1.02539	0.101	0.221	8.0241e-86	8	Slc35a1
3.82593e-90	-1.7479	0.035	0.126	8.04057e-86	8	A330023F24Rik
3.86675e-90	-1.57903	0.071	0.181	8.12635e-86	8	Eppk1
4.04282e-90	-1.71643	0.041	0.135	8.4964e-86	8	Rsbn1
4.12425e-90	-1.2684	0.066	0.173	8.66752e-86	8	Napa
4.27093e-90	-0.74092	0.491	0.594	8.9758e-86	8	Dmbt1
4.41982e-90	-1.54137	0.051	0.151	9.2887e-86	8	Mertk
4.46329e-90	-1.82447	0.032	0.12	9.38006e-86	8	N4bp1
4.6382e-90	-1.62619	0.041	0.135	9.74764e-86	8	Rspry1
5.38316e-90	-1.84757	0.035	0.127	1.13132e-85	8	Ehbp1
5.57151e-90	-1.46867	0.062	0.169	1.17091e-85	8	Mpzl3
5.88223e-90	-1.47305	0.049	0.148	1.23621e-85	8	Serinc5
6.22832e-90	-0.883069	0.343	0.455	1.30894e-85	8	Mgat4c
6.85214e-90	-1.26267	0.057	0.155	1.44005e-85	8	Syap1
7.12033e-90	-1.49129	0.04	0.131	1.49641e-85	8	Fam129b
9.25148e-90	-1.60802	0.049	0.148	1.94429e-85	8	Bzw2
9.53873e-90	-1.63294	0.045	0.142	2.00466e-85	8	Phf12
1.01511e-89	-1.07507	0.08	0.189	2.13336e-85	8	Sptssa
1.03922e-89	-1.2822	0.077	0.19	2.18403e-85	8	Rasgef1b
1.05982e-89	-1.4101	0.052	0.151	2.22731e-85	8	Hnrnpll
1.07348e-89	-1.44692	0.051	0.15	2.25602e-85	8	Pigt
1.13015e-89	-1.51688	0.047	0.145	2.37513e-85	8	Osbpl2
1.17156e-89	-1.40213	0.049	0.145	2.46215e-85	8	Rars
1.28388e-89	-1.12438	0.069	0.171	2.69821e-85	8	Ndufs1
1.33324e-89	-1.65132	0.058	0.162	2.80194e-85	8	Htr4
1.34683e-89	-1.39915	0.07	0.18	2.83051e-85	8	Fads2
1.48435e-89	-1.80179	0.036	0.128	3.11951e-85	8	Zdhhc17
1.50802e-89	-1.749	0.038	0.131	3.16924e-85	8	Gadd45g
1.65251e-89	-0.541076	0.439	0.593	3.47292e-85	8	Atp5md
1.66839e-89	-1.29884	0.051	0.144	3.50629e-85	8	Idh2
1.70689e-89	-1.95155	0.027	0.112	3.58721e-85	8	Ptbp2
1.83336e-89	-1.25114	0.054	0.149	3.85298e-85	8	Atraid
1.97348e-89	-1.26506	0.056	0.153	4.14747e-85	8	Ppp2cb
2.01613e-89	-1.28038	0.06	0.163	4.2371e-85	8	Grn
2.0457e-89	-1.21275	0.063	0.165	4.29925e-85	8	Phb
2.06482e-89	-1.65959	0.032	0.118	4.33942e-85	8	Cpsf7
2.09405e-89	-1.52823	0.046	0.143	4.40086e-85	8	Pank2
2.30022e-89	-1.32974	0.057	0.158	4.83414e-85	8	Arl8b
2.32545e-89	-1.54265	0.042	0.134	4.88717e-85	8	Dcp2
2.4027e-89	-1.46035	0.052	0.153	5.04952e-85	8	Rangap1
2.47771e-89	-1.85014	0.031	0.119	5.20715e-85	8	Arnt
2.49688e-89	-1.4611	0.05	0.148	5.24744e-85	8	Ipo7
2.50847e-89	-1.60245	0.043	0.138	5.2718e-85	8	Spire2
2.71424e-89	-1.57855	0.039	0.129	5.70424e-85	8	Epc2
2.74936e-89	-1.50679	0.049	0.147	5.77806e-85	8	Smc3
2.77802e-89	-1.46597	0.047	0.143	5.83829e-85	8	Zzz3
2.81217e-89	-1.31561	0.051	0.144	5.91005e-85	8	Trappc4
2.83657e-89	-1.24237	0.077	0.19	5.96133e-85	8	Klf10
2.85848e-89	-1.58186	0.039	0.13	6.00739e-85	8	Fam168b
3.00415e-89	-1.67648	0.039	0.132	6.31351e-85	8	Rlim
3.11901e-89	-1.53186	0.048	0.146	6.5549e-85	8	Cacul1
3.14787e-89	-1.42922	0.048	0.144	6.61557e-85	8	Sp1
3.22485e-89	-1.23343	0.059	0.157	6.77734e-85	8	Rab8a
3.39834e-89	-1.56168	0.043	0.138	7.14195e-85	8	Clk4
3.40366e-89	-1.23627	0.063	0.166	7.15313e-85	8	Tmem181a
3.55003e-89	-1.74739	0.039	0.132	7.46074e-85	8	Pip5k1a
3.61751e-89	-1.57263	0.043	0.137	7.60256e-85	8	Ap1b1
4.03283e-89	-1.44239	0.044	0.135	8.47539e-85	8	Snx6
4.25692e-89	-1.74147	0.065	0.17	8.94635e-85	8	Pcsk5
4.25762e-89	-1.10882	0.086	0.2	8.94781e-85	8	Cdx2
4.43548e-89	-1.53249	0.044	0.138	9.3216e-85	8	Edem3
4.73149e-89	-1.52945	0.045	0.141	9.94371e-85	8	B4galt6
4.89768e-89	-1.60001	0.047	0.145	1.0293e-84	8	Kat2b
4.97525e-89	-2.05689	0.028	0.114	1.0456e-84	8	Kcnq1ot1
5.03922e-89	-1.59628	0.043	0.138	1.05904e-84	8	Srsf4
5.34171e-89	-1.76849	0.036	0.126	1.12261e-84	8	Arhgef10l
5.91684e-89	-1.27084	0.066	0.172	1.24348e-84	8	Tmf1
6.00521e-89	-1.36669	0.04	0.124	1.26206e-84	8	Tpd52l2
6.14232e-89	-1.36878	0.06	0.164	1.29087e-84	8	Cdk11b
6.15957e-89	-1.38194	0.06	0.164	1.2945e-84	8	Kcnk5
6.41035e-89	-1.6701	0.035	0.123	1.3472e-84	8	Ptov1
6.45309e-89	-2.07904	0.024	0.107	1.35618e-84	8	Srgap2
7.17241e-89	-1.6202	0.04	0.133	1.50735e-84	8	Sos1
7.26738e-89	-1.78461	0.035	0.125	1.52731e-84	8	Cbfa2t2
7.5483e-89	-1.18503	0.054	0.145	1.58635e-84	8	Mrps12
7.83133e-89	-1.64646	0.044	0.141	1.64583e-84	8	Lrig3
8.13691e-89	-1.9234	0.024	0.104	1.71005e-84	8	Fer
8.63442e-89	-1.30041	0.09	0.207	1.81461e-84	8	Sectm1b
8.90185e-89	-1.54406	0.042	0.136	1.87081e-84	8	Stk11
9.08294e-89	-1.5945	0.047	0.145	1.90887e-84	8	Smarca2
9.35995e-89	-1.53256	0.044	0.139	1.96709e-84	8	Brpf3
1.00559e-88	-1.56344	0.051	0.15	2.11334e-84	8	Apobec1
1.07719e-88	-1.76876	0.034	0.123	2.26381e-84	8	Hs2st1
1.10738e-88	-1.4347	0.047	0.143	2.32728e-84	8	Pcmt1
1.15674e-88	2.89336	0.055	0.009	2.43101e-84	8	Rec114
1.29157e-88	-1.43295	0.045	0.137	2.71437e-84	8	Mrpl58
1.34073e-88	-1.69642	0.034	0.121	2.81767e-84	8	Ddx10
1.36326e-88	-1.44921	0.039	0.126	2.86502e-84	8	Fyttd1
1.42591e-88	-1.08707	0.073	0.177	2.9967e-84	8	Cenpx
1.56383e-88	-1.53368	0.052	0.152	3.28655e-84	8	Galnt12
1.57994e-88	-1.46096	0.054	0.155	3.3204e-84	8	Irak2
1.64952e-88	-1.33037	0.054	0.151	3.46663e-84	8	Ythdf2
2.09884e-88	-1.21832	0.143	0.273	4.41092e-84	8	Clca3b
2.23178e-88	-1.50983	0.046	0.141	4.6903e-84	8	Sel1l
2.30923e-88	-1.75199	0.032	0.118	4.85307e-84	8	Ttc19
2.4559e-88	-1.39969	0.048	0.143	5.16132e-84	8	Hps5
2.47233e-88	-0.948133	0.153	0.289	5.19585e-84	8	Mgst1
3.16507e-88	-1.54961	0.041	0.132	6.65171e-84	8	Exoc3
3.21068e-88	-1.50085	0.046	0.142	6.74757e-84	8	Gpr107
3.30236e-88	-1.32321	0.049	0.141	6.94025e-84	8	Cdipt
3.35666e-88	-1.19782	0.067	0.17	7.05436e-84	8	Supt4a
3.63021e-88	-1.20408	0.066	0.169	7.62925e-84	8	Trappc10
3.67812e-88	-1.13232	0.06	0.155	7.72993e-84	8	Impa1
3.76118e-88	-1.71393	0.043	0.138	7.9045e-84	8	Ksr1
4.02311e-88	-1.3269	0.052	0.148	8.45497e-84	8	Slc35b1
4.08051e-88	-1.48336	0.049	0.147	8.5756e-84	8	Hipk3
4.17544e-88	-1.05999	0.07	0.17	8.77511e-84	8	Chchd1
4.53386e-88	-1.63016	0.041	0.135	9.52837e-84	8	Gpr39
5.18572e-88	-1.56419	0.045	0.141	1.08983e-83	8	Dhx36
5.55695e-88	-1.48937	0.037	0.121	1.16785e-83	8	Pafah1b2
5.58499e-88	-1.52289	0.044	0.137	1.17374e-83	8	Bad
5.63105e-88	-2.14989	0.027	0.111	1.18342e-83	8	Rasal2
5.81926e-88	-1.41686	0.062	0.167	1.22298e-83	8	Tec
6.4979e-88	-1.40478	0.051	0.148	1.3656e-83	8	Rnpepl1
6.84264e-88	-1.57056	0.038	0.127	1.43805e-83	8	Ergic2
7.03946e-88	-1.86912	0.033	0.121	1.47941e-83	8	Nf2
7.15137e-88	-1.41044	0.047	0.14	1.50293e-83	8	Dnajc19
7.54561e-88	-1.40032	0.053	0.151	1.58578e-83	8	Mgrn1
7.94601e-88	-1.48869	0.049	0.147	1.66993e-83	8	Hs6st1
8.84517e-88	-1.58111	0.037	0.124	1.8589e-83	8	Dpp8
1.02806e-87	-1.86531	0.024	0.102	2.16057e-83	8	Eif2b2
1.07361e-87	-1.45558	0.057	0.16	2.2563e-83	8	Soat1
1.07565e-87	-1.77664	0.035	0.125	2.26058e-83	8	Cers4
1.26689e-87	-1.43473	0.054	0.155	2.66249e-83	8	Hnrnpr
1.37145e-87	-1.17884	0.059	0.154	2.88223e-83	8	Arpc5l
1.38343e-87	-1.4244	0.061	0.165	2.90741e-83	8	Nr5a2
1.53109e-87	-1.37396	0.056	0.157	3.21774e-83	8	Grpel2
1.69975e-87	-1.2611	0.051	0.142	3.5722e-83	8	Sec13
1.75285e-87	-1.69202	0.035	0.124	3.68379e-83	8	Yipf5
2.1095e-87	-1.53766	0.059	0.162	4.43332e-83	8	Cables1
2.25795e-87	-0.815422	0.151	0.283	4.74531e-83	8	Carhsp1
2.44163e-87	-3.29803	0.022	0.098	5.13134e-83	8	Celf2
2.85886e-87	-1.41024	0.055	0.155	6.00819e-83	8	Galnt3
2.8803e-87	-1.19364	0.065	0.166	6.05324e-83	8	Dph3
2.88051e-87	-1.45331	0.047	0.142	6.05368e-83	8	Vapb
2.94395e-87	-1.31108	0.059	0.161	6.18701e-83	8	Otub1
3.06083e-87	-1.48931	0.037	0.121	6.43264e-83	8	Vcpip1
3.11056e-87	-1.51368	0.048	0.144	6.53715e-83	8	Tmed3
3.12069e-87	-1.50118	0.059	0.163	6.55843e-83	8	Samhd1
3.25642e-87	-1.70647	0.035	0.124	6.84369e-83	8	Rab28
3.40091e-87	-1.19045	0.128	0.254	7.14736e-83	8	Ces2c
3.50023e-87	-1.68361	0.037	0.126	7.35607e-83	8	Opa1
3.50425e-87	-1.41381	0.042	0.129	7.36453e-83	8	Ociad1
4.06785e-87	-1.70923	0.042	0.136	8.549e-83	8	Tiam2
4.40375e-87	-1.309	0.06	0.162	9.25492e-83	8	Guk1
4.68706e-87	-1.36998	0.045	0.135	9.85032e-83	8	Hnrnph2
5.0846e-87	-1.60428	0.047	0.144	1.06858e-82	8	Tor1aip1
6.17421e-87	-1.73366	0.037	0.127	1.29757e-82	8	Wdr70
6.71966e-87	-1.2738	0.06	0.16	1.4122e-82	8	Trp53i11
7.01624e-87	-1.3891	0.053	0.15	1.47453e-82	8	Ubxn2a
7.10416e-87	-1.30005	0.056	0.154	1.49301e-82	8	Spg7
7.61092e-87	-1.33303	0.054	0.15	1.59951e-82	8	Tmem33
7.71526e-87	-1.08491	0.063	0.157	1.62144e-82	8	Tm2d2
7.94267e-87	-1.48305	0.047	0.142	1.66923e-82	8	Ap3d1
8.16432e-87	-1.30972	0.057	0.155	1.71581e-82	8	Atxn2l
8.72067e-87	-1.70353	0.042	0.135	1.83274e-82	8	Etv3
8.99835e-87	-1.25253	0.054	0.147	1.89109e-82	8	Card19
9.46387e-87	-1.27782	0.062	0.164	1.98893e-82	8	Tax1bp3
9.53894e-87	-2.09731	0.027	0.11	2.0047e-82	8	Ccnd3
9.64101e-87	-1.85049	0.041	0.133	2.02616e-82	8	Anxa5
1.02516e-86	-1.94382	0.027	0.109	2.15448e-82	8	Npdc1
1.02915e-86	-1.924	0.042	0.135	2.16287e-82	8	Rbpms
1.10503e-86	-1.59096	0.041	0.133	2.32232e-82	8	Naip5
1.12419e-86	-1.33979	0.045	0.132	2.3626e-82	8	Tvp23b
1.17073e-86	-1.60406	0.041	0.132	2.4604e-82	8	Eps15l1
1.19841e-86	-1.18157	0.068	0.171	2.51857e-82	8	Sil1
1.20128e-86	-0.885223	0.305	0.449	2.52461e-82	8	Hmgb2
1.27687e-86	-1.72038	0.043	0.137	2.68347e-82	8	Eif2ak3
1.3324e-86	-1.57802	0.039	0.129	2.80017e-82	8	Clcn4
1.36837e-86	-1.59331	0.063	0.167	2.87577e-82	8	Ppargc1a
1.42176e-86	-1.84709	0.035	0.124	2.98798e-82	8	Map3k3
1.58187e-86	-1.39766	0.05	0.146	3.32446e-82	8	Lpgat1
1.59716e-86	-1.28383	0.056	0.152	3.35658e-82	8	Tbc1d15
1.61466e-86	-1.09304	0.069	0.169	3.39337e-82	8	Cmc1
1.66627e-86	-1.38152	0.047	0.138	3.50184e-82	8	Gadd45gip1
1.69881e-86	-1.47301	0.05	0.147	3.57022e-82	8	Dgkz
1.73354e-86	-1.59298	0.038	0.126	3.6432e-82	8	Poldip3
1.95727e-86	-1.75334	0.034	0.122	4.11339e-82	8	Stambpl1
1.96483e-86	-1.55667	0.044	0.138	4.12928e-82	8	Ppip5k2
2.0607e-86	-1.83554	0.032	0.119	4.33077e-82	8	Lmbr1
2.10712e-86	-1.4563	0.051	0.149	4.42833e-82	8	Prpf39
2.13297e-86	-1.46351	0.054	0.154	4.48266e-82	8	Cemip2
2.15661e-86	-1.42401	0.046	0.138	4.53233e-82	8	Cops6
2.22855e-86	-1.30433	0.053	0.147	4.68352e-82	8	M6pr
2.2771e-86	-1.2028	0.069	0.174	4.78556e-82	8	Tmem147
2.50974e-86	-1.36292	0.06	0.163	5.27447e-82	8	Scnn1a
2.58622e-86	-1.46608	0.053	0.152	5.4352e-82	8	Dctn4
2.62041e-86	-1.71431	0.033	0.119	5.50705e-82	8	Sympk
2.6914e-86	-1.69842	0.039	0.131	5.65624e-82	8	Txndc11
2.73151e-86	-1.39244	0.055	0.155	5.74054e-82	8	Tex261
2.74809e-86	-1.05057	0.074	0.176	5.77539e-82	8	Hint2
2.85103e-86	-1.73237	0.032	0.117	5.99173e-82	8	Afg1l
3.53486e-86	-1.42625	0.052	0.15	7.42887e-82	8	Tmem205
3.57579e-86	-1.59464	0.039	0.129	7.51488e-82	8	Ccdc47
4.02454e-86	-1.51233	0.046	0.14	8.45797e-82	8	Ttc7
4.71199e-86	-1.47203	0.05	0.146	9.90272e-82	8	Mfsd14a
4.79381e-86	-1.383	0.048	0.141	1.00747e-81	8	Elovl1
5.14723e-86	-1.50708	0.046	0.14	1.08174e-81	8	Lclat1
5.32623e-86	-1.36152	0.065	0.171	1.11936e-81	8	Sh3gl2
5.7203e-86	-1.4144	0.058	0.159	1.20218e-81	8	Il13ra1
5.85751e-86	-1.47803	0.044	0.135	1.23101e-81	8	Rchy1
6.58779e-86	-1.02069	0.085	0.193	1.38449e-81	8	Slc25a10
6.6312e-86	-1.69375	0.04	0.132	1.39361e-81	8	Hist1h4n
6.69184e-86	-1.41051	0.047	0.139	1.40636e-81	8	Rnf114
7.0527e-86	-1.44703	0.065	0.17	1.48219e-81	8	Lhfpl2
7.36403e-86	-1.58833	0.04	0.13	1.54762e-81	8	Rtcb
7.44366e-86	-0.956896	0.073	0.168	1.56436e-81	8	Gm11808
7.51329e-86	-1.29734	0.067	0.172	1.57899e-81	8	Tuba1b
7.87311e-86	-1.35434	0.057	0.157	1.65461e-81	8	Tmed5
8.29062e-86	-1.39081	0.039	0.122	1.74236e-81	8	Ube2z
8.34951e-86	-1.3909	0.047	0.139	1.75473e-81	8	Cdc123
8.83805e-86	-1.2122	0.065	0.166	1.8574e-81	8	Cenpv
9.1226e-86	-1.46814	0.038	0.122	1.91721e-81	8	Cyb561
9.28337e-86	-1.63632	0.043	0.136	1.95099e-81	8	Inpp5a
9.4024e-86	-1.529	0.048	0.145	1.97601e-81	8	Nuak2
9.61662e-86	-1.44301	0.051	0.148	2.02103e-81	8	Pias2
1.07946e-85	-1.24318	0.059	0.156	2.26858e-81	8	Zdhhc5
1.18691e-85	-1.44972	0.052	0.15	2.4944e-81	8	2900097C17Rik
1.27862e-85	-1.29505	0.054	0.15	2.68715e-81	8	Agpat5
1.28567e-85	-1.6447	0.038	0.127	2.70195e-81	8	Cep83
1.38365e-85	-1.85348	0.034	0.122	2.90787e-81	8	Sec24d
1.40656e-85	-1.49979	0.041	0.129	2.95603e-81	8	Wdr45b
1.48646e-85	-1.18991	0.066	0.168	3.12394e-81	8	Pcna
1.52123e-85	-1.37139	0.053	0.15	3.19701e-81	8	Pcgf5
1.52257e-85	-1.53657	0.045	0.138	3.19984e-81	8	Fam160a2
1.54592e-85	-1.4725	0.049	0.145	3.24891e-81	8	Galnt6
1.65503e-85	-1.18123	0.064	0.163	3.47822e-81	8	Sqle
1.68197e-85	-0.650469	0.363	0.512	3.53483e-81	8	Ndufa4
1.89122e-85	-1.30508	0.053	0.147	3.97459e-81	8	Glrx3
1.94236e-85	-1.53334	0.043	0.136	4.08207e-81	8	Ccdc93
2.05799e-85	-1.27511	0.059	0.157	4.32508e-81	8	Gltp
2.06865e-85	-1.23363	0.058	0.154	4.34748e-81	8	Clptm1l
2.08718e-85	-2.29394	0.025	0.105	4.38642e-81	8	Grk5
2.217e-85	-1.16704	0.071	0.174	4.65925e-81	8	Raly
2.38813e-85	-1.39386	0.053	0.15	5.01889e-81	8	Atad1
2.65812e-85	-1.50513	0.051	0.148	5.5863e-81	8	Ezh2
3.05642e-85	-1.51074	0.042	0.131	6.42338e-81	8	Spin1
3.34168e-85	-1.55764	0.045	0.138	7.02287e-81	8	Atp1b3
3.76991e-85	-1.34773	0.057	0.155	7.92284e-81	8	Safb
3.95964e-85	-1.33405	0.074	0.182	8.32158e-81	8	Abat
4.0549e-85	-1.6076	0.036	0.122	8.52178e-81	8	Samd8
4.20806e-85	-1.25873	0.061	0.161	8.84365e-81	8	Upf1
4.2893e-85	-1.47117	0.046	0.138	9.01439e-81	8	Tnfaip1
4.30583e-85	-1.75423	0.031	0.114	9.04913e-81	8	R3hcc1l
4.45275e-85	-1.45342	0.047	0.139	9.35791e-81	8	Tial1
4.4826e-85	-1.6627	0.037	0.125	9.42064e-81	8	Lmbrd2
4.55599e-85	-1.48003	0.037	0.121	9.57486e-81	8	Grk2
4.64421e-85	-1.25012	0.061	0.161	9.76027e-81	8	Ap1ar
4.68539e-85	-1.51095	0.055	0.155	9.84681e-81	8	Cebpd
4.83965e-85	-1.54061	0.049	0.145	1.0171e-80	8	Tspan7
5.05577e-85	-0.975893	0.074	0.171	1.06252e-80	8	Mrps16
5.05633e-85	-1.568	0.034	0.116	1.06264e-80	8	Dapk3
5.4776e-85	-1.20941	0.078	0.187	1.15117e-80	8	Gm43305
6.03284e-85	-1.63944	0.04	0.13	1.26786e-80	8	Rprd2
6.17472e-85	-1.56734	0.04	0.129	1.29768e-80	8	Wdr43
6.31012e-85	-1.0476	0.068	0.166	1.32613e-80	8	C1qbp
7.62762e-85	-1.26282	0.06	0.159	1.60302e-80	8	Sar1a
7.63575e-85	-1.66192	0.041	0.133	1.60473e-80	8	Ttc17
8.07951e-85	-1.32822	0.065	0.169	1.69799e-80	8	Trp53bp2
8.19416e-85	-1.72057	0.035	0.122	1.72208e-80	8	Ptpn4
8.26686e-85	-1.79469	0.032	0.118	1.73736e-80	8	Map2k5
8.80681e-85	-1.08917	0.057	0.146	1.85084e-80	8	Tmem126a
8.97041e-85	-1.97713	0.024	0.103	1.88522e-80	8	Tbck
9.00208e-85	-1.25616	0.058	0.155	1.89188e-80	8	Matr3
9.41226e-85	-1.43089	0.056	0.155	1.97808e-80	8	Chd3
1.07681e-84	-1.49408	0.048	0.143	2.26303e-80	8	Parp14
1.10105e-84	-1.66363	0.033	0.117	2.31396e-80	8	Esco1
1.10667e-84	-0.867356	0.113	0.23	2.32578e-80	8	Cks2
1.1236e-84	-1.44118	0.048	0.142	2.36137e-80	8	Anapc5
1.16062e-84	-1.24718	0.087	0.201	2.43916e-80	8	B3gnt7
1.26127e-84	-1.49375	0.043	0.134	2.65069e-80	8	Camta2
1.34386e-84	-1.63306	0.032	0.115	2.82425e-80	8	Otulin
1.37924e-84	-1.55436	0.047	0.141	2.8986e-80	8	Gde1
1.39235e-84	-1.28536	0.061	0.16	2.92616e-80	8	Naip2
1.40376e-84	-1.17048	0.072	0.177	2.95014e-80	8	Chmp1b
1.41475e-84	-1.5077	0.04	0.128	2.97324e-80	8	Rtf2
1.52346e-84	-1.21317	0.074	0.181	3.2017e-80	8	Plcb3
1.71933e-84	-1.2401	0.049	0.135	3.61335e-80	8	Polr2m
2.15652e-84	-1.90816	0.034	0.12	4.53214e-80	8	Arfgef3
2.3238e-84	-1.83739	0.029	0.112	4.88369e-80	8	Dis3l2
2.32524e-84	-1.3826	0.06	0.162	4.88672e-80	8	Rell1
2.64363e-84	-1.44557	0.043	0.133	5.55586e-80	8	Naa35
3.15162e-84	-1.51153	0.042	0.131	6.62345e-80	8	Dctn1
3.48524e-84	-1.90001	0.029	0.112	7.32458e-80	8	Slc38a10
3.77359e-84	-1.6046	0.054	0.151	7.93057e-80	8	B4galnt3
3.8306e-84	-1.6862	0.048	0.143	8.05039e-80	8	Trp53inp1
3.87408e-84	-1.46309	0.039	0.123	8.14177e-80	8	Parg
3.88542e-84	-1.1886	0.073	0.179	8.1656e-80	8	Nampt
3.91172e-84	-1.07603	0.08	0.186	8.22086e-80	8	Tufm
3.92315e-84	-1.28812	0.06	0.159	8.24489e-80	8	Rab1b
3.94252e-84	-1.01919	0.09	0.199	8.28561e-80	8	Idh3a
4.11247e-84	-1.63393	0.037	0.123	8.64277e-80	8	Ppme1
4.63099e-84	-1.49783	0.043	0.132	9.73248e-80	8	Aamdc
4.64475e-84	-1.57402	0.041	0.131	9.76141e-80	8	Scaf4
4.85436e-84	-1.48176	0.035	0.115	1.02019e-79	8	Ensa
4.93845e-84	-2.75628	0.022	0.099	1.03786e-79	8	Pitpnc1
5.73557e-84	-1.57868	0.045	0.138	1.20539e-79	8	Ppp2r2d
5.78888e-84	-1.31917	0.056	0.153	1.21659e-79	8	Casp3
5.79658e-84	-1.28551	0.04	0.118	1.21821e-79	8	Mrps7
6.01573e-84	-1.07209	0.109	0.229	1.26427e-79	8	Cldn23
6.20825e-84	-1.35879	0.062	0.164	1.30473e-79	8	Pmaip1
6.30653e-84	-1.32722	0.061	0.162	1.32538e-79	8	Chpt1
6.37868e-84	-1.02382	0.076	0.176	1.34054e-79	8	Dpy30
6.42441e-84	-1.56621	0.049	0.145	1.35015e-79	8	Nos1ap
7.90573e-84	-1.64513	0.038	0.127	1.66147e-79	8	Evi5
8.20325e-84	-1.48467	0.044	0.135	1.72399e-79	8	Ibtk
8.37799e-84	-1.63252	0.04	0.13	1.76072e-79	8	Nsd2
8.59589e-84	-1.59866	0.039	0.128	1.80651e-79	8	Lsm14a
9.38906e-84	-1.57564	0.044	0.137	1.9732e-79	8	Med14
9.57762e-84	-1.49175	0.044	0.134	2.01283e-79	8	Mpzl1
1.11057e-83	-1.3474	0.055	0.151	2.33397e-79	8	Smarcc2
1.13551e-83	-1.69209	0.037	0.124	2.38639e-79	8	Aacs
1.15322e-83	-1.27537	0.053	0.144	2.42361e-79	8	Trappc6b
1.18555e-83	-1.23567	0.051	0.139	2.49155e-79	8	Tmem128
1.22653e-83	-2.02751	0.028	0.11	2.57767e-79	8	Dpysl2
1.34871e-83	-1.21284	0.056	0.148	2.83445e-79	8	Cyhr1
1.48897e-83	-1.39703	0.057	0.156	3.12922e-79	8	Zfp326
1.48902e-83	-1.0671	0.075	0.178	3.12933e-79	8	Fgfr1op2
1.52841e-83	-1.63424	0.034	0.118	3.21212e-79	8	Pbxip1
1.54604e-83	-1.53274	0.039	0.126	3.24916e-79	8	Kat7
1.56614e-83	-1.25425	0.056	0.149	3.2914e-79	8	Ramac
1.59989e-83	-1.64431	0.039	0.127	3.36233e-79	8	Mtmr12
1.61524e-83	-1.34289	0.054	0.15	3.3946e-79	8	Nrbp1
1.69831e-83	-1.40996	0.055	0.153	3.56917e-79	8	Acad11
1.71165e-83	-1.50528	0.045	0.137	3.5972e-79	8	Pcdh1
1.79157e-83	-1.27029	0.067	0.171	3.76516e-79	8	Tcea3
1.79197e-83	-1.44229	0.048	0.142	3.766e-79	8	Ifih1
1.85473e-83	-1.16086	0.068	0.169	3.8979e-79	8	Emc10
1.88006e-83	-1.56649	0.05	0.146	3.95112e-79	8	Cnksr3
2.00025e-83	-1.30493	0.059	0.158	4.20372e-79	8	Khnyn
2.18643e-83	-1.27922	0.057	0.154	4.59501e-79	8	Naga
2.19256e-83	-1.71964	0.036	0.124	4.60789e-79	8	Msra
2.22752e-83	-1.31137	0.045	0.131	4.68136e-79	8	Cdc26
2.51991e-83	-1.40995	0.049	0.142	5.29583e-79	8	Mrps9
2.57808e-83	-1.80347	0.03	0.113	5.41809e-79	8	Wbp1l
2.61358e-83	-1.16011	0.068	0.169	5.49269e-79	8	Slc5a1
2.70902e-83	-1.21907	0.081	0.191	5.69327e-79	8	Il18
2.72864e-83	-1.45339	0.051	0.147	5.73451e-79	8	Atp6v1b2
2.75891e-83	-1.43967	0.044	0.133	5.79813e-79	8	Sirt7
2.7687e-83	-1.26804	0.061	0.16	5.8187e-79	8	Fam32a
2.83577e-83	-1.64958	0.041	0.131	5.95965e-79	8	Stam
2.90568e-83	-1.48769	0.044	0.134	6.10657e-79	8	Tmem63a
3.03924e-83	-1.4837	0.043	0.132	6.38726e-79	8	Mfn1
3.13192e-83	-1.69694	0.046	0.139	6.58204e-79	8	Samd12
3.35638e-83	-1.19356	0.066	0.166	7.05376e-79	8	Entpd8
3.59195e-83	-1.19001	0.067	0.168	7.54884e-79	8	Trp53inp2
3.61119e-83	-1.83868	0.039	0.128	7.58928e-79	8	Cdk6
3.65965e-83	-1.77021	0.032	0.117	7.69113e-79	8	Tox4
4.31489e-83	-0.791184	0.152	0.28	9.06817e-79	8	Ube2r2
4.41926e-83	-1.74063	0.032	0.116	9.28752e-79	8	Unc13b
4.81444e-83	-1.48807	0.034	0.114	1.0118e-78	8	Sigmar1
4.8146e-83	-1.17796	0.052	0.139	1.01184e-78	8	Serpinb5
4.92872e-83	-1.37801	0.057	0.155	1.03582e-78	8	Lbr
5.48005e-83	-1.39793	0.053	0.149	1.15169e-78	8	Slc39a9
5.50147e-83	-1.91486	0.031	0.114	1.15619e-78	8	Gprin3
5.51324e-83	-1.45697	0.041	0.128	1.15866e-78	8	Brd8
5.75988e-83	-1.44302	0.198	0.315	1.2105e-78	8	Aqp8
6.0755e-83	-1.1674	0.062	0.159	1.27683e-78	8	Sult2b1
6.20515e-83	-1.64426	0.037	0.123	1.30407e-78	8	Rnf121
8.00607e-83	-1.28562	0.061	0.159	1.68256e-78	8	Pkp3
9.3648e-83	-1.79688	0.032	0.117	1.96811e-78	8	Arl6ip5
9.43734e-83	-1.43668	0.045	0.135	1.98335e-78	8	Unc45a
9.69282e-83	-1.6945	0.037	0.124	2.03704e-78	8	Efcab14
1.06501e-82	-1.54384	0.048	0.142	2.23823e-78	8	Hspa4l
1.07449e-82	-1.47379	0.045	0.135	2.25816e-78	8	Zfp217
1.23327e-82	-1.48493	0.046	0.138	2.59183e-78	8	Mkrn2os
1.26923e-82	-1.91053	0.029	0.111	2.66742e-78	8	Pdzd8
1.33838e-82	-1.17263	0.066	0.165	2.81275e-78	8	Mat2b
1.37696e-82	-1.34396	0.047	0.134	2.89383e-78	8	Sucla2
1.44215e-82	-1.58266	0.041	0.13	3.03081e-78	8	Ube2w
1.54812e-82	-1.25581	0.044	0.125	3.25354e-78	8	Kars
1.57861e-82	-1.50384	0.051	0.147	3.3176e-78	8	Mxd4
1.6291e-82	-1.03664	0.069	0.164	3.42372e-78	8	Prdx3
1.80657e-82	-1.04528	0.071	0.168	3.79668e-78	8	Idh3g
1.89984e-82	-1.78656	0.03	0.111	3.9927e-78	8	Mau2
2.00725e-82	-1.45545	0.04	0.126	4.21844e-78	8	Rc3h2
2.064e-82	-1.58496	0.043	0.134	4.3377e-78	8	Zfyve1
2.18158e-82	-1.49813	0.038	0.122	4.58481e-78	8	Wbp4
2.22493e-82	-1.63639	0.041	0.13	4.67592e-78	8	Ascc2
2.30992e-82	-1.68708	0.041	0.13	4.85453e-78	8	Xdh
2.32585e-82	-1.61352	0.038	0.124	4.88802e-78	8	Glb1
2.33967e-82	-1.47787	0.04	0.126	4.91705e-78	8	Lsm7
2.47956e-82	-1.56771	0.035	0.118	5.21104e-78	8	Ntan1
2.54049e-82	-1.54093	0.057	0.155	5.33909e-78	8	Slco2a1
2.72961e-82	-1.47437	0.053	0.149	5.73654e-78	8	Psmb8
2.7417e-82	-1.07593	0.066	0.16	5.76197e-78	8	Casp1
3.09757e-82	-1.76588	0.04	0.128	6.50985e-78	8	Hist1h1e
3.14878e-82	-1.22745	0.059	0.154	6.61749e-78	8	Rnaseh2c
3.69037e-82	-1.32897	0.055	0.149	7.75569e-78	8	Gm49336
3.81096e-82	-1.55657	0.042	0.131	8.00912e-78	8	Spata13
3.83472e-82	-1.68007	0.037	0.124	8.05906e-78	8	Crybg1
4.26523e-82	-1.39308	0.05	0.143	8.96381e-78	8	Sec24c
4.44188e-82	-1.71837	0.031	0.112	9.33505e-78	8	Sec23b
5.16595e-82	-1.09694	0.073	0.173	1.08568e-77	8	Mrpl23
5.37803e-82	-1.73189	0.041	0.131	1.13025e-77	8	St5
5.59627e-82	-1.28929	0.058	0.154	1.17611e-77	8	Rflnb
5.62296e-82	-1.87525	0.032	0.116	1.18172e-77	8	Srpk2
5.63801e-82	-1.72139	0.036	0.122	1.18488e-77	8	Itga2
5.9479e-82	-1.39766	0.053	0.149	1.25001e-77	8	Fblim1
6.2376e-82	-1.69507	0.04	0.129	1.31089e-77	8	Eri3
6.52428e-82	-1.16004	0.063	0.158	1.37114e-77	8	Tfg
6.55764e-82	-1.35024	0.05	0.141	1.37815e-77	8	Bfar
6.71944e-82	-1.81233	0.029	0.11	1.41216e-77	8	Trrap
7.13985e-82	-1.86109	0.033	0.117	1.50051e-77	8	Kansl1l
7.5076e-82	-1.56619	0.036	0.119	1.5778e-77	8	Yars
7.99376e-82	-1.64574	0.036	0.122	1.67997e-77	8	Cand1
8.16168e-82	-1.28999	0.057	0.152	1.71526e-77	8	Fam91a1
8.52572e-82	-1.62465	0.044	0.136	1.79177e-77	8	Zbtb10
8.96591e-82	-1.70073	0.036	0.122	1.88428e-77	8	Akap10
9.17153e-82	-1.41103	0.058	0.157	1.92749e-77	8	Shb
9.23558e-82	-1.28591	0.06	0.157	1.94095e-77	8	Gstm2
9.67947e-82	-1.48731	0.045	0.136	2.03424e-77	8	Cd151
1.04129e-81	-1.39973	0.053	0.148	2.18838e-77	8	Hectd4
1.0812e-81	-1.73826	0.028	0.106	2.27226e-77	8	Nbas
1.1785e-81	-0.355	0.27	0.398	2.47673e-77	8	Prdx2
1.28215e-81	-1.82424	0.03	0.111	2.69456e-77	8	Rmdn1
1.47107e-81	-1.52476	0.041	0.129	3.09159e-77	8	Eif2s3y
1.66854e-81	-1.3913	0.051	0.143	3.50661e-77	8	Pgrmc1
1.84459e-81	-1.31864	0.049	0.138	3.87658e-77	8	Pdss1
1.9229e-81	-1.23739	0.052	0.141	4.04117e-77	8	Mtx2
2.52024e-81	-1.2115	0.054	0.143	5.29653e-77	8	Mrps34
2.53075e-81	-1.61996	0.035	0.119	5.31863e-77	8	Drg1
2.56523e-81	-1.28326	0.106	0.221	5.39109e-77	8	Trpm6
2.9457e-81	-1.30683	0.082	0.19	6.19069e-77	8	Cd44
2.9459e-81	-1.55502	0.042	0.131	6.19111e-77	8	Nemf
2.98658e-81	-1.19964	0.05	0.135	6.27659e-77	8	Hsd17b10
3.09876e-81	-1.61494	0.044	0.135	6.51235e-77	8	Reps2
3.29948e-81	-1.73268	0.046	0.138	6.93419e-77	8	Homer1
3.47869e-81	-1.38928	0.049	0.139	7.31081e-77	8	Atg101
3.70566e-81	-1.32744	0.058	0.155	7.78782e-77	8	Rnf4
3.86759e-81	-2.28194	0.024	0.1	8.12812e-77	8	Elovl5
4.02674e-81	-1.37751	0.05	0.141	8.4626e-77	8	Sae1
4.05765e-81	-1.04323	0.079	0.182	8.52755e-77	8	Acp1
4.35586e-81	-1.37335	0.046	0.134	9.15427e-77	8	Slc25a11
4.72268e-81	-1.45285	0.042	0.128	9.92518e-77	8	Atg5
5.502e-81	-1.97055	0.029	0.11	1.1563e-76	8	Gm26532
6.02702e-81	-1.46096	0.043	0.131	1.26664e-76	8	Ppil2
6.17869e-81	-1.35045	0.052	0.145	1.29851e-76	8	Farp2
6.50483e-81	-1.56112	0.054	0.15	1.36706e-76	8	Cda
6.62052e-81	-1.54373	0.041	0.129	1.39137e-76	8	Dlat
6.71495e-81	-1.2535	0.065	0.165	1.41121e-76	8	Gsdmd
7.10178e-81	-1.38276	0.047	0.136	1.49251e-76	8	Fibp
7.18121e-81	-1.51019	0.04	0.126	1.5092e-76	8	Vti1b
7.21894e-81	-1.64026	0.037	0.123	1.51713e-76	8	Spred1
7.28679e-81	-1.70184	0.044	0.135	1.53139e-76	8	Gcnt2
7.55058e-81	-1.3001	0.06	0.158	1.58683e-76	8	Chic2
7.62028e-81	-1.5284	0.042	0.129	1.60148e-76	8	Ddx42
7.71542e-81	-1.42849	0.049	0.141	1.62147e-76	8	Fam20b
7.77014e-81	-1.2905	0.058	0.154	1.63297e-76	8	Stam2
7.89439e-81	-1.24695	0.062	0.159	1.65909e-76	8	Cebpg
7.89602e-81	-1.58574	0.04	0.126	1.65943e-76	8	Ube4a
8.5263e-81	-1.3445	0.095	0.205	1.79189e-76	8	Lama3
8.70827e-81	-1.5031	0.045	0.135	1.83013e-76	8	Msl2
8.93434e-81	-1.39964	0.049	0.139	1.87764e-76	8	Cramp1l
9.73651e-81	-1.65447	0.039	0.126	2.04623e-76	8	Ube2j1
1.04483e-80	-1.41784	0.04	0.123	2.19582e-76	8	Eif4a3
1.04514e-80	-1.39555	0.052	0.145	2.19647e-76	8	D1Ertd622e
1.07368e-80	-1.55415	0.039	0.124	2.25645e-76	8	Atp6v1h
1.33848e-80	-1.08129	0.077	0.178	2.81296e-76	8	Aimp1
1.40332e-80	-1.40599	0.054	0.149	2.94921e-76	8	Ccnd1
1.41545e-80	-1.33123	0.05	0.14	2.9747e-76	8	Vps36
1.62632e-80	-1.2618	0.05	0.136	3.41788e-76	8	Snrnp27
1.62685e-80	-1.12412	0.057	0.146	3.41899e-76	8	Polr2e
1.9005e-80	-1.47965	0.064	0.164	3.9941e-76	8	Mep1b
1.94123e-80	-1.47623	0.037	0.117	4.07969e-76	8	Smap2
2.09977e-80	-1.36163	0.089	0.197	4.41287e-76	8	Ano1
2.19282e-80	-1.99097	0.024	0.1	4.60843e-76	8	Ahdc1
2.44996e-80	-1.01356	0.108	0.224	5.14884e-76	8	Cela1
2.5446e-80	-1.26553	0.073	0.177	5.34772e-76	8	Plk3
2.5829e-80	-1.64852	0.035	0.119	5.42822e-76	8	Ripk1
2.66009e-80	-1.38198	0.049	0.14	5.59044e-76	8	Bod1l
2.87659e-80	-1.29028	0.056	0.15	6.04544e-76	8	Stap2
2.91841e-80	-1.49675	0.051	0.145	6.13332e-76	8	Mpp6
2.93053e-80	-1.31343	0.047	0.134	6.15881e-76	8	Bag6
2.94228e-80	-1.22776	0.065	0.164	6.18349e-76	8	Dusp6
3.15661e-80	-1.47355	0.046	0.136	6.63394e-76	8	Slc30a9
3.27414e-80	-1.31728	0.052	0.144	6.88093e-76	8	Nlrc4
3.61484e-80	-1.50603	0.038	0.122	7.59695e-76	8	Usp43
3.65858e-80	-1.80717	0.028	0.107	7.68887e-76	8	Smpd3
4.12917e-80	-1.28166	0.054	0.146	8.67786e-76	8	Denr
4.36904e-80	-1.1234	0.062	0.154	9.18198e-76	8	Tm2d1
4.42035e-80	-1.0756	0.098	0.211	9.28982e-76	8	Nlrp6
4.62984e-80	-1.73665	0.035	0.119	9.73008e-76	8	Hip1r
4.79592e-80	-1.50176	0.041	0.127	1.00791e-75	8	Hbs1l
4.87786e-80	-1.40164	0.041	0.123	1.02513e-75	8	Uqcc3
5.1723e-80	-1.08316	0.061	0.152	1.08701e-75	8	Lsm6
5.47565e-80	-1.36719	0.047	0.135	1.15076e-75	8	Pibf1
5.5323e-80	-1.44064	0.042	0.128	1.16267e-75	8	Tom1l1
5.58561e-80	-1.85549	0.028	0.108	1.17387e-75	8	Atp7a
5.58567e-80	-1.39663	0.045	0.133	1.17388e-75	8	Nenf
7.56868e-80	-1.38996	0.046	0.133	1.59063e-75	8	Fbxo38
8.30323e-80	-1.61349	0.037	0.122	1.74501e-75	8	Alpk1
8.42143e-80	-1.20372	0.058	0.15	1.76985e-75	8	Stxbp2
8.91869e-80	-1.37915	0.04	0.12	1.87435e-75	8	Dnpep
8.97837e-80	-1.74645	0.041	0.129	1.88689e-75	8	Rnase4
9.13687e-80	-1.7574	0.033	0.116	1.92021e-75	8	Setd7
9.26542e-80	-1.58214	0.052	0.146	1.94722e-75	8	Kcnq1
1.05965e-79	-1.65362	0.039	0.126	2.22697e-75	8	Cbx5
1.10937e-79	-1.31898	0.05	0.138	2.33144e-75	8	C1d
1.16303e-79	-1.66716	0.034	0.116	2.44423e-75	8	Met
1.1832e-79	-1.40294	0.052	0.145	2.48662e-75	8	Smarcc1
1.22376e-79	-1.21283	0.092	0.203	2.57185e-75	8	Mep1a
1.26936e-79	-1.851	0.03	0.111	2.66768e-75	8	Tmx3
1.27613e-79	-1.26691	0.045	0.127	2.68192e-75	8	Gpr108
1.28404e-79	-1.53205	0.038	0.122	2.69853e-75	8	Kansl3
1.30881e-79	-1.33172	0.051	0.142	2.7506e-75	8	Fbl
1.33375e-79	-1.55938	0.034	0.114	2.80301e-75	8	Atp6v1d
1.33939e-79	-1.39046	0.047	0.135	2.81486e-75	8	Zdhhc3
1.57373e-79	-1.39741	0.054	0.148	3.30735e-75	8	Rbm33
1.60473e-79	-1.17266	0.089	0.2	3.37249e-75	8	Noct
1.63765e-79	-1.27422	0.053	0.144	3.44168e-75	8	Nap1l4
1.66155e-79	-1.38009	0.047	0.135	3.49191e-75	8	Kctd5
1.67723e-79	-1.94187	0.028	0.106	3.52486e-75	8	Taf3
1.75733e-79	-1.58271	0.042	0.13	3.69321e-75	8	Ints6l
1.92224e-79	-1.3177	0.071	0.174	4.03979e-75	8	Phlpp2
1.93387e-79	-1.77554	0.035	0.119	4.06423e-75	8	Dock9
1.94552e-79	-1.48394	0.048	0.14	4.0887e-75	8	Map3k13
1.96958e-79	-1.4084	0.042	0.125	4.13927e-75	8	Iws1
2.18414e-79	-1.15993	0.061	0.153	4.5902e-75	8	Fh1
2.23209e-79	-1.57473	0.061	0.158	4.69095e-75	8	Tmem37
2.50995e-79	-1.84043	0.031	0.112	5.2749e-75	8	4931406P16Rik
2.64992e-79	-1.77644	0.034	0.118	5.56906e-75	8	Dusp10
2.65002e-79	-1.20781	0.064	0.161	5.56929e-75	8	Serhl
2.66864e-79	-1.33597	0.099	0.209	5.6084e-75	8	Nr4a1
2.68372e-79	-1.78554	0.032	0.115	5.64011e-75	8	Synj2
2.71811e-79	-1.25033	0.063	0.16	5.71239e-75	8	Entpd5
2.95174e-79	-1.38076	0.035	0.109	6.20337e-75	8	Tnk2
3.12007e-79	-1.08685	0.083	0.188	6.55713e-75	8	Ppa2
3.51602e-79	-1.47679	0.048	0.138	7.38928e-75	8	Bcar3
3.71134e-79	-1.72026	0.034	0.117	7.79976e-75	8	Hnrnph3
3.79726e-79	-1.24642	0.044	0.122	7.98032e-75	8	Copg1
4.63131e-79	-1.61652	0.027	0.098	9.73317e-75	8	Brip1os
4.63298e-79	-1.42002	0.038	0.117	9.73666e-75	8	Rraga
4.89624e-79	-1.5823	0.039	0.125	1.02899e-74	8	Shroom2
4.91616e-79	-1.44541	0.049	0.14	1.03318e-74	8	Sord
5.0988e-79	-1.77891	0.033	0.115	1.07156e-74	8	Adcy9
5.17942e-79	-1.35783	0.051	0.143	1.08851e-74	8	Src
5.42727e-79	-1.38997	0.046	0.133	1.1406e-74	8	Dcaf6
5.47966e-79	-2.17142	0.021	0.094	1.15161e-74	8	Cnn3
5.68152e-79	-1.31917	0.055	0.148	1.19403e-74	8	Cmtm6
5.87863e-79	-1.37328	0.044	0.127	1.23545e-74	8	Actr10
6.18839e-79	-1.78693	0.031	0.111	1.30055e-74	8	Mga
6.29991e-79	-1.56286	0.038	0.122	1.32399e-74	8	Mpdu1
6.65e-79	-1.28481	0.039	0.116	1.39756e-74	8	Tmem97
6.75633e-79	-0.90529	0.469	0.587	1.41991e-74	8	Mt1
6.81455e-79	-1.26466	0.049	0.135	1.43215e-74	8	Psmd12
7.01335e-79	-1.34919	0.045	0.13	1.47392e-74	8	Eed
7.37845e-79	-1.17957	0.062	0.156	1.55066e-74	8	Prkci
7.41567e-79	-1.24573	0.066	0.165	1.55848e-74	8	Slc4a2
7.83398e-79	-1.55758	0.042	0.129	1.64639e-74	8	Mfn2
8.03144e-79	-1.49005	0.045	0.134	1.68789e-74	8	Fnbp4
8.12005e-79	-1.24417	0.06	0.155	1.70651e-74	8	Snx1
8.14173e-79	-1.44821	0.043	0.128	1.71107e-74	8	Samd9l
8.89716e-79	-1.56465	0.046	0.137	1.86983e-74	8	Trim40
9.0888e-79	-1.30551	0.047	0.132	1.9101e-74	8	Abcb7
9.15018e-79	-1.40486	0.043	0.126	1.923e-74	8	Med1
9.6229e-79	-1.58911	0.033	0.113	2.02235e-74	8	Xpo6
1.00886e-78	-1.10233	0.05	0.13	2.12023e-74	8	Rbis
1.06266e-78	-1.54831	0.04	0.125	2.2333e-74	8	Slc25a36
1.07366e-78	-0.922726	0.063	0.146	2.25641e-74	8	Nlrp4e
1.09695e-78	-1.18935	0.095	0.207	2.30534e-74	8	Fxyd3
1.10753e-78	-1.41251	0.048	0.138	2.32758e-74	8	Ubp1
1.16409e-78	-1.37109	0.045	0.131	2.44645e-74	8	Chordc1
1.21645e-78	-1.51389	0.042	0.128	2.55648e-74	8	Luc7l
1.22979e-78	-1.3296	0.041	0.119	2.58453e-74	8	Ift43
1.27938e-78	-1.46676	0.043	0.13	2.68874e-74	8	Akap1
1.37494e-78	-1.19376	0.052	0.136	2.88958e-74	8	Naxd
1.50466e-78	-1.32802	0.043	0.124	3.16218e-74	8	Trim26
1.52979e-78	-1.33199	0.051	0.141	3.21502e-74	8	Plin3
1.72649e-78	-1.45395	0.038	0.119	3.62839e-74	8	Unc50
1.83147e-78	-1.72934	0.033	0.115	3.84901e-74	8	Ss18
1.93244e-78	-1.42266	0.043	0.128	4.06121e-74	8	Snap23
1.97351e-78	-1.28553	0.057	0.15	4.14753e-74	8	Tprgl
2.06959e-78	-1.50536	0.044	0.132	4.34944e-74	8	Vkorc1l1
2.2218e-78	-1.32158	0.045	0.128	4.66934e-74	8	Vamp3
2.22729e-78	-1.12978	0.054	0.139	4.68088e-74	8	Chchd7
2.30735e-78	-1.52634	0.043	0.13	4.84913e-74	8	Zfp654
2.39929e-78	-1.26941	0.051	0.138	5.04235e-74	8	Cdc34
2.41388e-78	-1.35432	0.053	0.145	5.073e-74	8	Kdm5c
2.42288e-78	-1.47094	0.036	0.113	5.09192e-74	8	Mcts1
2.42847e-78	-1.24409	0.055	0.144	5.10368e-74	8	Dcun1d5
2.48186e-78	-1.65319	0.037	0.121	5.21587e-74	8	Brd7
2.51321e-78	7.51946	0.021	0	5.28176e-74	8	Hbq1b
2.52482e-78	-1.20338	0.054	0.142	5.30615e-74	8	Gtf2a2
2.53585e-78	-1.44203	0.043	0.128	5.32935e-74	8	Sec16a
2.57142e-78	-1.41747	0.049	0.139	5.4041e-74	8	Acss2
2.86226e-78	-1.19536	0.095	0.206	6.01533e-74	8	Hsd3b3
2.89823e-78	-1.58078	0.039	0.123	6.09092e-74	8	Atp6ap1
3.23961e-78	-1.44387	0.047	0.135	6.80837e-74	8	Pcgf3
3.41794e-78	-1.61882	0.039	0.125	7.18314e-74	8	Asph
3.61071e-78	-1.31501	0.051	0.14	7.58826e-74	8	Lsm8
3.62543e-78	-1.94246	0.026	0.102	7.61921e-74	8	Setx
3.72862e-78	-1.76444	0.035	0.119	7.83607e-74	8	Xylt1
3.90517e-78	-0.935816	0.094	0.2	8.20711e-74	8	Cbr3
3.95315e-78	-1.52375	0.031	0.105	8.30794e-74	8	Bcar1
4.13493e-78	-1.23412	0.058	0.15	8.68997e-74	8	Usp33
4.49245e-78	-1.4656	0.04	0.124	9.44133e-74	8	Orai1
4.56182e-78	-1.56461	0.038	0.121	9.58712e-74	8	Eps15
4.56774e-78	-1.75969	0.032	0.113	9.59956e-74	8	Slc50a1
4.90483e-78	-1.75337	0.035	0.118	1.0308e-73	8	Rnf43
5.41261e-78	-1.43677	0.044	0.131	1.13752e-73	8	Tifa
5.42901e-78	-1.19982	0.054	0.14	1.14096e-73	8	Mob1a
5.43406e-78	-1.47414	0.054	0.148	1.14202e-73	8	Ier3
5.44436e-78	-1.13034	0.059	0.148	1.14419e-73	8	Naa38
5.70916e-78	-1.30212	0.053	0.144	1.19984e-73	8	Leprot
5.78521e-78	-1.31851	0.06	0.156	1.21582e-73	8	Rnf115
5.99448e-78	-1.23736	0.042	0.119	1.2598e-73	8	Abhd11
6.33429e-78	-1.49564	0.044	0.132	1.33121e-73	8	Slc49a4
6.37799e-78	-1.63743	0.036	0.119	1.3404e-73	8	Rassf6
6.56216e-78	-1.43045	0.045	0.132	1.3791e-73	8	Bcl3
6.60547e-78	-1.50478	0.049	0.14	1.3882e-73	8	Bcl2l14
6.64243e-78	-1.59566	0.038	0.123	1.39597e-73	8	Txlng
7.76814e-78	-1.66633	0.038	0.123	1.63255e-73	8	Sema6d
7.87924e-78	-1.61507	0.032	0.11	1.6559e-73	8	Fam133b
8.07689e-78	-1.68969	0.036	0.119	1.69744e-73	8	Phrf1
9.44092e-78	-1.8693	0.026	0.102	1.9841e-73	8	Arhgef1
1.02449e-77	-1.14638	0.083	0.189	2.15307e-73	8	Muc3a
1.0719e-77	-1.39482	0.043	0.126	2.2527e-73	8	Ube2e1
1.15518e-77	-1.34489	0.038	0.114	2.42773e-73	8	Ppm1g
1.17389e-77	-0.649369	0.42	0.559	2.46704e-73	8	H2afz
1.23137e-77	-1.36435	0.082	0.186	2.58785e-73	8	Ncoa7
1.23727e-77	-1.41407	0.038	0.117	2.60024e-73	8	Clk3
1.27119e-77	-1.72498	0.035	0.117	2.67153e-73	8	Fem1c
1.2797e-77	-1.61305	0.034	0.115	2.68942e-73	8	Dennd6a
1.38298e-77	-1.5002	0.034	0.112	2.90647e-73	8	Msl1
1.44123e-77	-1.37916	0.051	0.141	3.02889e-73	8	Kpna1
1.48865e-77	-1.47242	0.042	0.127	3.12855e-73	8	Psmc2
1.53574e-77	-1.58128	0.039	0.123	3.2275e-73	8	Ube2e3
1.6255e-77	-1.43482	0.04	0.122	3.41615e-73	8	Gtf2f1
1.6413e-77	-1.58257	0.037	0.119	3.44936e-73	8	Plekha2
1.83762e-77	-1.01589	0.082	0.183	3.86194e-73	8	Mrpl42
1.96459e-77	-1.47213	0.038	0.12	4.12879e-73	8	Tcn2
1.96982e-77	-1.30753	0.043	0.123	4.13976e-73	8	Immp1l
1.99169e-77	-1.14969	0.063	0.156	4.18573e-73	8	Srsf9
2.05656e-77	-2.18664	0.022	0.094	4.32206e-73	8	Malt1
2.20084e-77	-1.83396	0.028	0.105	4.62528e-73	8	Gmeb2
2.29567e-77	-1.32027	0.043	0.124	4.82458e-73	8	Necap2
2.65598e-77	-1.23639	0.045	0.125	5.5818e-73	8	Bloc1s2
2.66395e-77	-1.64169	0.032	0.111	5.59855e-73	8	Cdyl
2.86028e-77	-1.33806	0.047	0.132	6.01117e-73	8	Ngly1
2.98407e-77	-1.31532	0.051	0.139	6.27131e-73	8	Nab1
2.99346e-77	-1.30524	0.065	0.163	6.29106e-73	8	Myb
3.12021e-77	-2.05396	0.027	0.104	6.55744e-73	8	Itpr1
3.30282e-77	-1.22875	0.062	0.157	6.9412e-73	8	Anks4b
3.31411e-77	-1.74696	0.029	0.106	6.96493e-73	8	Rbpj
3.42726e-77	-1.31533	0.053	0.142	7.20272e-73	8	Mfsd14b
3.49986e-77	-1.35103	0.047	0.133	7.3553e-73	8	Med28
3.56267e-77	-1.7167	0.032	0.112	7.4873e-73	8	Nt5c2
3.62993e-77	-1.63335	0.033	0.112	7.62866e-73	8	Uba5
3.95408e-77	-1.25302	0.057	0.148	8.3099e-73	8	Kpnb1
4.03314e-77	-1.49768	0.037	0.117	8.47604e-73	8	Bud31
4.07508e-77	-1.54655	0.037	0.118	8.5642e-73	8	Csnk2a2
4.29398e-77	-1.30185	0.066	0.165	9.02422e-73	8	Fkbp5
4.34833e-77	-1.91162	0.042	0.127	9.13845e-73	8	Mal
4.64076e-77	-1.74279	0.028	0.103	9.75303e-73	8	Gxylt1
4.7268e-77	-1.43818	0.036	0.112	9.93385e-73	8	Mea1
4.85814e-77	-1.54577	0.047	0.137	1.02099e-72	8	Styx
5.15879e-77	-1.05108	0.275	0.393	1.08417e-72	8	Emp1
5.51375e-77	-1.39925	0.055	0.148	1.15877e-72	8	Tnip3
5.71008e-77	-1.69389	0.028	0.102	1.20003e-72	8	Yaf2
5.99725e-77	-1.32976	0.056	0.149	1.26038e-72	8	Tug1
6.11697e-77	-1.4845	0.04	0.122	1.28554e-72	8	Ap1m2
6.23864e-77	-1.5513	0.053	0.145	1.31111e-72	8	C2cd4b
6.25199e-77	-1.28724	0.057	0.15	1.31392e-72	8	Adgra3
6.25755e-77	-1.11195	0.061	0.151	1.31509e-72	8	2210016F16Rik
6.86658e-77	-1.36673	0.053	0.145	1.44308e-72	8	Usp14
7.54956e-77	-1.53036	0.036	0.116	1.58662e-72	8	Ccser2
7.55959e-77	-1.24792	0.051	0.136	1.58872e-72	8	Mtln
9.16683e-77	-1.02519	0.1	0.211	1.9265e-72	8	Ppp1r1b
1.00622e-76	-1.58159	0.037	0.12	2.11468e-72	8	Gm53
1.01163e-76	-1.74937	0.03	0.109	2.12603e-72	8	Mfhas1
1.0387e-76	-1.46781	0.047	0.136	2.18294e-72	8	Eef2k
1.07231e-76	-1.83245	0.028	0.106	2.25356e-72	8	Banp
1.13005e-76	-1.16974	0.063	0.155	2.37491e-72	8	Khsrp
1.27194e-76	-1.47849	0.042	0.126	2.67312e-72	8	Anapc1
1.35028e-76	-1.23802	0.055	0.145	2.83776e-72	8	Akt1
1.44352e-76	-1.26876	0.054	0.145	3.03371e-72	8	Mdm2
1.54007e-76	-1.92677	0.018	0.082	3.23662e-72	8	Oas1a
1.5731e-76	-1.52798	0.047	0.137	3.30602e-72	8	Tob2
1.58638e-76	-0.814925	0.785	0.752	3.33393e-72	8	Car1
1.68259e-76	-1.47783	0.04	0.122	3.53613e-72	8	Ilkap
1.71894e-76	-1.25727	0.048	0.131	3.61253e-72	8	Sc5d
1.90251e-76	-1.40786	0.038	0.116	3.99831e-72	8	Scfd1
1.94125e-76	-1.60159	0.038	0.12	4.07973e-72	8	Zfx
1.96239e-76	-1.28496	0.047	0.129	4.12416e-72	8	Ptpmt1
2.04308e-76	-1.56029	0.039	0.122	4.29373e-72	8	Hes6
2.08333e-76	-1.42522	0.038	0.117	4.37834e-72	8	Rabggtb
2.093e-76	-1.71168	0.031	0.108	4.39864e-72	8	Man2b1
2.09637e-76	-1.29801	0.199	0.314	4.40573e-72	8	Clca4a
2.26831e-76	-2.03599	0.022	0.094	4.76707e-72	8	Ppfibp1
2.40394e-76	-1.56208	0.037	0.12	5.05212e-72	8	Brwd3
2.44974e-76	-1.23122	0.091	0.198	5.14837e-72	8	Slc40a1
2.48174e-76	-1.19084	0.051	0.133	5.21563e-72	8	Psmd3
2.73524e-76	-1.54822	0.093	0.197	5.74838e-72	8	Ifitm3
2.863e-76	-0.421813	0.74	0.806	6.01687e-72	8	Uba52
3.23094e-76	-1.63724	0.037	0.119	6.79015e-72	8	Rabgef1
3.50233e-76	-1.43751	0.043	0.127	7.36051e-72	8	Camsap3
3.56666e-76	-1.23757	0.055	0.143	7.49568e-72	8	Dhrs7b
3.74361e-76	-1.95568	0.035	0.115	7.86756e-72	8	Stox2
3.80636e-76	-1.12288	0.061	0.15	7.99945e-72	8	Pcbd2
3.83986e-76	-1.24998	0.058	0.15	8.06984e-72	8	Snx2
3.86312e-76	-1.38696	0.037	0.112	8.11874e-72	8	Ctdnep1
3.99421e-76	-1.285	0.055	0.144	8.39424e-72	8	Rnps1
4.05004e-76	-1.16156	0.055	0.141	8.51157e-72	8	Tmem8
4.8416e-76	-1.81687	0.031	0.11	1.01751e-71	8	P4ha1
4.92211e-76	-1.27706	0.039	0.113	1.03443e-71	8	Adam9
4.93101e-76	-1.36345	0.049	0.136	1.0363e-71	8	Dcun1d1
5.14496e-76	-2.00696	0.027	0.102	1.08126e-71	8	Plcb4
5.27892e-76	-1.67801	0.036	0.118	1.10942e-71	8	Zyg11b
5.30708e-76	-2.04862	0.026	0.1	1.11534e-71	8	Thada
5.386e-76	-1.85296	0.033	0.112	1.13192e-71	8	Exph5
5.42789e-76	-1.39909	0.049	0.138	1.14073e-71	8	Tdrd7
5.46401e-76	-1.36642	0.05	0.139	1.14832e-71	8	Arrdc1
5.85867e-76	-1.38897	0.046	0.131	1.23126e-71	8	Stard7
6.49978e-76	-1.76988	0.028	0.103	1.36599e-71	8	Mnat1
6.70417e-76	-1.59884	0.035	0.115	1.40895e-71	8	Bmp2k
6.77359e-76	-1.51997	0.035	0.114	1.42354e-71	8	Emsy
7.14738e-76	-1.25741	0.058	0.15	1.50209e-71	8	Wtap
7.25481e-76	-1.72209	0.035	0.117	1.52467e-71	8	Acvr1
7.31849e-76	-1.43954	0.039	0.119	1.53805e-71	8	Trp53
7.93778e-76	-1.30267	0.052	0.14	1.6682e-71	8	Zfp622
8.07548e-76	-2.48603	0.03	0.103	1.69714e-71	8	Lrmda
8.29122e-76	-1.31738	0.05	0.137	1.74248e-71	8	Yipf6
9.45722e-76	-1.48745	0.044	0.13	1.98753e-71	8	Hook2
9.72966e-76	-1.41138	0.047	0.134	2.04478e-71	8	Ppp3cb
1.01925e-75	-1.70575	0.026	0.098	2.14206e-71	8	Uqcc1
1.03499e-75	-1.86418	0.028	0.104	2.17513e-71	8	Eya3
1.05866e-75	-1.31824	0.062	0.157	2.22489e-71	8	Memo1
1.09559e-75	-1.38143	0.043	0.125	2.30248e-71	8	Ralb
1.25178e-75	-1.43246	0.043	0.128	2.63075e-71	8	Ube2f
1.47274e-75	-1.49348	0.04	0.123	3.0951e-71	8	Clrn3
1.52625e-75	-1.24432	0.095	0.202	3.20758e-71	8	Cyp3a13
1.54791e-75	-1.11584	0.058	0.144	3.25309e-71	8	Mrpl17
1.97839e-75	-1.71483	0.034	0.114	4.15778e-71	8	Zfp652
2.21821e-75	-1.3799	0.041	0.121	4.66178e-71	8	Alad
2.43713e-75	-1.22477	0.05	0.134	5.12188e-71	8	Ei24
2.51715e-75	-1.19863	0.07	0.169	5.29004e-71	8	Stom
2.53476e-75	-1.62876	0.037	0.12	5.32705e-71	8	Mysm1
2.59787e-75	-1.12848	0.059	0.146	5.45968e-71	8	Actr1b
2.75791e-75	-1.24518	0.067	0.164	5.79602e-71	8	H2-Q2
2.82856e-75	-1.31533	0.041	0.118	5.94451e-71	8	Mrps26
2.87264e-75	-1.57747	0.115	0.223	6.03715e-71	8	Ly6m
2.89847e-75	-1.43576	0.035	0.111	6.09142e-71	8	Htatip2
3.07549e-75	-1.64553	0.05	0.139	6.46345e-71	8	Rbp2
3.0774e-75	-1.99862	0.026	0.101	6.46746e-71	8	Zfp462
3.08902e-75	-1.45519	0.041	0.123	6.49189e-71	8	Zc3h18
3.11795e-75	-1.66447	0.034	0.115	6.55268e-71	8	Mapkapk3
3.14476e-75	-1.32234	0.057	0.15	6.60904e-71	8	Hoxa11os
3.44787e-75	-1.48776	0.047	0.134	7.24604e-71	8	Dnajc10
3.46829e-75	-1.61496	0.032	0.11	7.28895e-71	8	Med25
3.75197e-75	-1.49047	0.043	0.127	7.88514e-71	8	Usp4
3.77517e-75	-1.38083	0.086	0.19	7.93389e-71	8	Plet1
3.89749e-75	-1.4067	0.045	0.13	8.19096e-71	8	Nr1i2
3.99336e-75	-1.19192	0.106	0.216	8.39244e-71	8	Dpep1
4.30909e-75	-1.36379	0.052	0.142	9.05599e-71	8	Mindy1
4.45163e-75	-1.74607	0.03	0.107	9.35554e-71	8	Armh3
4.96927e-75	-2.43718	0.016	0.081	1.04434e-70	8	Evl
5.07931e-75	-1.52051	0.043	0.128	1.06747e-70	8	Cttnbp2nl
5.24201e-75	-1.38212	0.039	0.119	1.10166e-70	8	Brd9
5.31336e-75	-2.08717	0.02	0.089	1.11666e-70	8	Ncor2
5.35847e-75	-1.21208	0.145	0.259	1.12614e-70	8	Aqp4
5.54558e-75	-1.30324	0.052	0.14	1.16546e-70	8	Lta4h
5.65835e-75	-1.5308	0.043	0.129	1.18916e-70	8	Bmt2
6.0397e-75	-1.59181	0.035	0.114	1.2693e-70	8	Ctdspl2
6.51314e-75	-1.33814	0.048	0.134	1.3688e-70	8	Mecr
6.58433e-75	-1.7566	0.038	0.121	1.38376e-70	8	Rab27b
7.46601e-75	-1.58031	0.039	0.122	1.56906e-70	8	Kpna3
8.51804e-75	-1.42006	0.043	0.127	1.79015e-70	8	Smc4
8.95422e-75	-1.37709	0.046	0.13	1.88182e-70	8	Spr
9.31172e-75	-1.37681	0.042	0.123	1.95695e-70	8	Ireb2
9.46849e-75	-1.38319	0.045	0.129	1.9899e-70	8	Txndc9
9.77222e-75	-1.88077	0.029	0.106	2.05373e-70	8	Btrc
1.06718e-74	-1.44062	0.051	0.141	2.24279e-70	8	Plekhg3
1.15915e-74	-1.44319	0.048	0.136	2.43607e-70	8	Ifi27
1.17e-74	-1.79648	0.027	0.101	2.45887e-70	8	Atrn
1.21145e-74	-1.47304	0.041	0.123	2.54598e-70	8	Sap130
1.23398e-74	-1.55758	0.032	0.108	2.59333e-70	8	Sec22b
1.262e-74	-1.37209	0.042	0.123	2.65222e-70	8	Ik
1.26233e-74	-1.67356	0.062	0.155	2.65291e-70	8	Tnfaip3
1.26879e-74	-1.68816	0.031	0.107	2.6665e-70	8	Synrg
1.32724e-74	-1.2269	0.037	0.105	2.78933e-70	8	Mrpl11
1.34872e-74	-1.2871	0.05	0.135	2.83448e-70	8	Mrps18a
1.51655e-74	-1.12079	0.06	0.148	3.18718e-70	8	Gfer
1.51936e-74	-1.76535	0.032	0.111	3.19309e-70	8	Znrf1
1.59374e-74	-1.2428	0.055	0.144	3.3494e-70	8	Hacd1
1.74442e-74	-1.395	0.028	0.093	3.66608e-70	8	1110038F14Rik
1.773e-74	-1.47513	0.04	0.121	3.72613e-70	8	Ccdc59
1.83764e-74	-1.27516	0.047	0.128	3.86198e-70	8	Smndc1
1.86374e-74	-1.47192	0.037	0.117	3.91684e-70	8	Psmb9
1.86977e-74	-1.7716	0.03	0.106	3.9295e-70	8	Ell
1.99701e-74	-1.581	0.034	0.112	4.19691e-70	8	Esyt1
2.03589e-74	-1.19608	0.048	0.127	4.27863e-70	8	Dera
2.0705e-74	-1.45689	0.039	0.119	4.35135e-70	8	Gga1
2.24049e-74	-1.2652	0.051	0.137	4.70861e-70	8	Rnaset2a
2.29227e-74	-1.44471	0.041	0.122	4.81744e-70	8	Ehd1
2.39945e-74	-1.85963	0.029	0.106	5.04269e-70	8	Hdac8
2.6068e-74	-1.06844	0.069	0.162	5.47845e-70	8	Nhp2
2.79353e-74	-1.47489	0.067	0.162	5.87089e-70	8	Eno3
2.80683e-74	-1.51261	0.042	0.126	5.89884e-70	8	Traf3
2.86258e-74	-1.23981	0.054	0.141	6.016e-70	8	Stxbp3
2.86795e-74	-1.64972	0.04	0.124	6.02727e-70	8	Rel
3.03089e-74	-2.18177	0.032	0.109	6.36972e-70	8	Ghr
3.20321e-74	-1.87995	0.026	0.1	6.73186e-70	8	Snx29
3.30689e-74	-1.33085	0.036	0.107	6.94977e-70	8	Cdk5rap3
3.41847e-74	-1.24618	0.055	0.143	7.18425e-70	8	Snrpc
3.75711e-74	-1.65393	0.031	0.107	7.89595e-70	8	Ginm1
3.86877e-74	-1.58997	0.038	0.119	8.1306e-70	8	Mex3c
3.89585e-74	-1.47815	0.037	0.115	8.18751e-70	8	Snx25
4.15575e-74	-1.26442	0.051	0.136	8.73372e-70	8	Nudc
4.22405e-74	-1.68857	0.033	0.111	8.87727e-70	8	L3mbtl3
4.31846e-74	-1.39485	0.047	0.133	9.07568e-70	8	9530068E07Rik
4.42653e-74	-1.64616	0.032	0.109	9.3028e-70	8	Copg2
5.10313e-74	-1.1901	0.051	0.132	1.07247e-69	8	Cdk16
5.34635e-74	-2.04512	0.023	0.095	1.12359e-69	8	Plpp1
5.37368e-74	-1.70929	0.028	0.101	1.12933e-69	8	Lnx2
5.48728e-74	-1.68395	0.031	0.107	1.15321e-69	8	Vars
5.66926e-74	-1.75944	0.029	0.104	1.19145e-69	8	Zfp827
5.72843e-74	-1.43847	0.052	0.141	1.20389e-69	8	Ddit3
5.80214e-74	-1.54997	0.036	0.114	1.21938e-69	8	Slc44a3
6.06138e-74	-1.38818	0.044	0.127	1.27386e-69	8	Stip1
6.55267e-74	-1.3713	0.032	0.103	1.37711e-69	8	Ctsh
7.05023e-74	-1.49471	0.041	0.124	1.48168e-69	8	Pde4dip
7.15591e-74	-1.43431	0.046	0.131	1.50389e-69	8	Chtop
7.29969e-74	-1.3839	0.042	0.122	1.5341e-69	8	Ermp1
7.79164e-74	-1.59832	0.04	0.123	1.63749e-69	8	Nmt2
7.80037e-74	-1.61235	0.045	0.13	1.63933e-69	8	Plaur
8.0333e-74	-1.41926	0.041	0.121	1.68828e-69	8	Naprt
8.09698e-74	-1.48608	0.046	0.132	1.70166e-69	8	Stx4a
8.16392e-74	-1.35631	0.047	0.132	1.71573e-69	8	Acot13
8.18627e-74	-1.42204	0.05	0.138	1.72043e-69	8	Impdh2
8.40813e-74	-1.80895	0.025	0.097	1.76705e-69	8	Usp37
9.21398e-74	-1.59679	0.036	0.115	1.93641e-69	8	Epb41l1
9.83025e-74	-1.50916	0.035	0.111	2.06593e-69	8	Upf3b
9.88251e-74	-1.30396	0.05	0.135	2.07691e-69	8	Snw1
1.10929e-73	-1.35331	0.05	0.138	2.33129e-69	8	Pabpc4
1.11157e-73	-1.49692	0.037	0.114	2.33608e-69	8	Tmem248
1.15907e-73	-2.03727	0.022	0.092	2.43589e-69	8	AW554918
1.24348e-73	-1.37718	0.06	0.153	2.61329e-69	8	Dgat2
1.30294e-73	-1.41697	0.049	0.137	2.73826e-69	8	Mta3
1.34741e-73	-1.32684	0.041	0.119	2.83172e-69	8	Rnf145
1.35046e-73	-1.83655	0.028	0.102	2.83812e-69	8	Nploc4
1.36337e-73	-1.68218	0.047	0.133	2.86525e-69	8	Qsox1
1.37367e-73	-1.35799	0.049	0.135	2.88691e-69	8	Wsb2
1.4463e-73	-1.18181	0.051	0.131	3.03954e-69	8	Nipsnap3b
1.54878e-73	-1.48957	0.037	0.115	3.25492e-69	8	Ten1
1.58202e-73	-1.43994	0.036	0.111	3.32478e-69	8	Galk2
1.59678e-73	-1.27142	0.04	0.113	3.35579e-69	8	Tars
1.62383e-73	-1.58254	0.056	0.146	3.41264e-69	8	Fhl1
1.6789e-73	-1.34206	0.043	0.122	3.52838e-69	8	Wbp11
1.73082e-73	-1.4243	0.041	0.121	3.63748e-69	8	Ltbr
1.80589e-73	-1.02121	0.225	0.355	3.79525e-69	8	Fabp2
1.82022e-73	-2.00895	0.021	0.09	3.82538e-69	8	Dtnbp1
2.03748e-73	-1.27268	0.052	0.137	4.28196e-69	8	Osbp
2.25606e-73	-1.68522	0.035	0.115	4.74135e-69	8	Mindy2
2.27096e-73	-1.40236	0.057	0.148	4.77264e-69	8	Fam83b
2.34204e-73	-1.53362	0.036	0.115	4.92204e-69	8	Spata5
2.47664e-73	-1.80647	0.029	0.105	5.20491e-69	8	Tln2
2.55411e-73	-0.573142	0.457	0.58	5.36772e-69	8	Rpl36a
2.56028e-73	-1.24213	0.06	0.152	5.38068e-69	8	Prelid2
2.57417e-73	-3.14017	0.016	0.079	5.40987e-69	8	Rbms3
2.6151e-73	-1.72504	0.032	0.109	5.4959e-69	8	Spats2l
2.66574e-73	-1.51886	0.036	0.113	5.60232e-69	8	Dgcr2
2.84071e-73	-1.6876	0.029	0.103	5.97004e-69	8	Ythdc2
2.98395e-73	-1.16969	0.043	0.117	6.27107e-69	8	Mrps17
2.99978e-73	-1.12581	0.055	0.138	6.30434e-69	8	Cacybp
3.18115e-73	-0.937082	0.079	0.172	6.68551e-69	8	Bpnt1
3.20877e-73	-1.79901	0.04	0.122	6.74355e-69	8	Oasl1
3.21651e-73	-1.72361	0.032	0.109	6.75982e-69	8	Ophn1
3.57793e-73	-1.52975	0.042	0.126	7.51937e-69	8	Tsc22d3
3.61314e-73	-1.24157	0.061	0.153	7.59338e-69	8	Arrdc4
3.69686e-73	-1.13414	0.054	0.137	7.76933e-69	8	Slc35c1
3.71105e-73	-1.44463	0.047	0.134	7.79914e-69	8	Snhg3
4.18228e-73	-1.43687	0.039	0.119	8.78948e-69	8	Cdc42se1
4.21154e-73	-1.20981	0.045	0.121	8.85097e-69	8	Cnih1
4.34548e-73	-1.94167	0.024	0.096	9.13246e-69	8	Rai1
4.70569e-73	-1.50589	0.045	0.13	9.88947e-69	8	Pygb
4.7203e-73	-1.32121	0.041	0.118	9.92017e-69	8	Prmt1
5.20609e-73	-1.8903	0.025	0.097	1.09411e-68	8	Git2
5.21006e-73	-1.5996	0.036	0.115	1.09495e-68	8	Liph
5.38534e-73	-1.598	0.039	0.12	1.13178e-68	8	Plekhg1
5.74392e-73	-1.50787	0.038	0.118	1.20714e-68	8	Tiprl
5.76556e-73	-1.57878	0.035	0.113	1.21169e-68	8	Smurf1
5.88114e-73	-1.62061	0.031	0.106	1.23598e-68	8	Capn7
5.98352e-73	-1.16399	0.05	0.13	1.2575e-68	8	Nudt19
6.10815e-73	-1.63619	0.032	0.107	1.28369e-68	8	Ahctf1
6.97544e-73	-1.16226	0.072	0.169	1.46596e-68	8	Efna1
7.30184e-73	-1.1339	0.062	0.151	1.53455e-68	8	Mafk
7.33235e-73	-1.85934	0.025	0.098	1.54097e-68	8	Svil
8.13963e-73	-1.45616	0.041	0.122	1.71062e-68	8	Npm3
8.69906e-73	-1.70151	0.027	0.097	1.82819e-68	8	Ankrd40
8.96135e-73	-1.19538	0.049	0.129	1.88332e-68	8	2510039O18Rik
8.9909e-73	-1.22856	0.058	0.148	1.88953e-68	8	Pla2g10os
9.64249e-73	-1.36421	0.044	0.126	2.02647e-68	8	Hoxa7
9.65372e-73	-1.55933	0.035	0.112	2.02883e-68	8	Ddx1
9.71378e-73	-1.7424	0.034	0.112	2.04145e-68	8	Ric1
9.91559e-73	-2.13527	0.021	0.09	2.08386e-68	8	Vav3
9.93658e-73	-1.08873	0.046	0.118	2.08827e-68	8	Psmd6
1.00933e-72	-1.22551	0.037	0.105	2.12121e-68	8	Fcf1
1.0174e-72	-1.34612	0.054	0.144	2.13817e-68	8	Sh2d4a
1.05765e-72	-1.26884	0.061	0.154	2.22276e-68	8	Snhg18
1.0657e-72	-1.25912	0.051	0.135	2.23968e-68	8	Wipi2
1.07724e-72	-1.36756	0.049	0.136	2.26393e-68	8	Sf3b3
1.09912e-72	-2.50597	0.031	0.105	2.30992e-68	8	Nr4a2
1.16407e-72	-1.31717	0.049	0.134	2.4464e-68	8	Unc119
1.2588e-72	-1.71687	0.032	0.108	2.64549e-68	8	Rab4b
1.33952e-72	-1.48194	0.039	0.118	2.81512e-68	8	Syk
1.37219e-72	-1.64259	0.036	0.116	2.8838e-68	8	Hist1h4d
1.3737e-72	-1.43032	0.045	0.128	2.88697e-68	8	Slc25a13
1.37485e-72	-1.30804	0.034	0.101	2.88938e-68	8	Pcif1
1.65904e-72	-1.49911	0.045	0.13	3.48665e-68	8	Cry1
1.72414e-72	-1.9486	0.034	0.112	3.62345e-68	8	Sytl2
1.74241e-72	-1.23309	0.047	0.129	3.66185e-68	8	Hmgn2
1.76855e-72	-1.39616	0.048	0.133	3.71678e-68	8	Ptpa
1.80119e-72	-1.19555	0.048	0.127	3.78538e-68	8	Alg5
1.92261e-72	-1.62472	0.038	0.118	4.04055e-68	8	Arrdc3
2.11352e-72	-1.1759	0.053	0.136	4.44176e-68	8	Rnf5
2.17754e-72	-1.25732	0.052	0.137	4.57631e-68	8	Sfxn1
2.19789e-72	-1.83744	0.025	0.097	4.61909e-68	8	Hopx
2.3178e-72	-1.30828	0.047	0.131	4.87109e-68	8	Snx4
2.56237e-72	-1.43324	0.037	0.113	5.38508e-68	8	Sft2d1
2.57038e-72	-1.50911	0.04	0.121	5.40191e-68	8	Resf1
2.72926e-72	-0.931525	0.099	0.204	5.73582e-68	8	Slc39a1
2.95987e-72	-1.65704	0.033	0.11	6.22047e-68	8	Orc4
3.04179e-72	-1.21957	0.045	0.12	6.39263e-68	8	Pef1
3.05416e-72	-1.53967	0.037	0.115	6.41862e-68	8	Rab40c
3.31053e-72	-1.4378	0.047	0.133	6.95741e-68	8	Gps2
3.43851e-72	-1.31213	0.048	0.131	7.22636e-68	8	Aldob
3.46776e-72	-1.34054	0.046	0.128	7.28784e-68	8	Ppip5k1
4.05863e-72	-1.21634	0.066	0.16	8.52963e-68	8	Trim16
4.32036e-72	-1.44904	0.047	0.132	9.07966e-68	8	Rgmb
4.33053e-72	-1.64681	0.033	0.11	9.10103e-68	8	Hoxa3
4.66699e-72	-1.29071	0.048	0.131	9.80815e-68	8	Akirin2
5.23939e-72	-1.13606	0.052	0.133	1.10111e-67	8	2310009A05Rik
5.27033e-72	-1.67418	0.031	0.106	1.10761e-67	8	Tmc6
5.33045e-72	-1.77052	0.032	0.108	1.12025e-67	8	Chdh
6.11962e-72	-1.39858	0.048	0.134	1.2861e-67	8	Cnot3
6.2826e-72	-1.77017	0.027	0.099	1.32035e-67	8	Acot11
6.33303e-72	-1.42573	0.047	0.132	1.33095e-67	8	Gk
6.43242e-72	-1.5048	0.042	0.125	1.35184e-67	8	Topors
6.81575e-72	-1.47494	0.038	0.117	1.4324e-67	8	Anapc2
6.91998e-72	-2.12315	0.02	0.088	1.4543e-67	8	Ulk2
6.92972e-72	-1.46724	0.04	0.12	1.45635e-67	8	Wdr20
7.41383e-72	-1.39347	0.041	0.121	1.55809e-67	8	Ddx54
7.432e-72	-1.40047	0.036	0.109	1.56191e-67	8	Commd4
8.10161e-72	-1.18361	0.043	0.118	1.70263e-67	8	Fkbp3
8.28109e-72	-1.83974	0.025	0.096	1.74035e-67	8	Arap1
8.58537e-72	-2.07913	0.03	0.104	1.8043e-67	8	Nav2
8.64709e-72	-1.44621	0.039	0.117	1.81727e-67	8	Glod4
9.31992e-72	-1.14944	0.043	0.115	1.95867e-67	8	Hypk
9.71259e-72	-1.48266	0.044	0.127	2.0412e-67	8	Zfp871
1.02718e-71	-1.27816	0.044	0.122	2.15872e-67	8	2610001J05Rik
1.08434e-71	-1.21721	0.056	0.142	2.27886e-67	8	Rrp1
1.10598e-71	-1.47904	0.039	0.118	2.32433e-67	8	Snhg12
1.11349e-71	-1.58142	0.039	0.12	2.34012e-67	8	Zfp592
1.149e-71	-1.42353	0.033	0.103	2.41473e-67	8	Gm16286
1.18239e-71	-1.71953	0.022	0.087	2.48491e-67	8	Eif4enif1
1.18938e-71	-1.45719	0.044	0.127	2.4996e-67	8	Gt(ROSA)26Sor
1.18944e-71	-1.21361	0.057	0.144	2.49973e-67	8	Bak1
1.21043e-71	-1.41588	0.032	0.102	2.54384e-67	8	Trappc5
1.25218e-71	-1.49754	0.03	0.101	2.63157e-67	8	Cebpz
1.29831e-71	-1.23024	0.045	0.123	2.72854e-67	8	Mrps15
1.36149e-71	-1.22345	0.043	0.117	2.8613e-67	8	Stk16
1.47307e-71	-1.34783	0.047	0.13	3.0958e-67	8	Mtfr1
1.60274e-71	-1.18042	0.053	0.135	3.36832e-67	8	Mrps5
1.63403e-71	-1.43682	0.044	0.126	3.43408e-67	8	Srek1ip1
1.64553e-71	-1.43885	0.036	0.11	3.45825e-67	8	Fuca2
1.7326e-71	-2.44948	0.023	0.091	3.64124e-67	8	Bcl2
1.74928e-71	-1.48603	0.038	0.116	3.67629e-67	8	Snx7
1.83193e-71	-1.67205	0.041	0.123	3.84998e-67	8	Ddc
1.87372e-71	-1.31276	0.048	0.132	3.93781e-67	8	Pmvk
1.95599e-71	-1.48969	0.036	0.113	4.11071e-67	8	Ncln
2.01285e-71	-1.56607	0.037	0.115	4.23021e-67	8	Acvr1b
2.04615e-71	-1.52536	0.038	0.117	4.30019e-67	8	Cdc37l1
2.10596e-71	-1.96135	0.026	0.099	4.42588e-67	8	Tex2
2.12944e-71	-1.14907	0.063	0.152	4.47523e-67	8	Prkab1
2.13637e-71	-1.19617	0.044	0.118	4.48979e-67	8	Cops3
2.14548e-71	-0.916274	0.068	0.15	4.50895e-67	8	Bcas2
2.14711e-71	-1.46299	0.039	0.118	4.51237e-67	8	Uimc1
2.26403e-71	-1.76303	0.031	0.107	4.7581e-67	8	Bcl11b
2.34359e-71	-1.83024	0.027	0.099	4.9253e-67	8	Ppp1r12b
2.59337e-71	-2.19162	0.017	0.081	5.45022e-67	8	Hace1
2.61563e-71	-1.08917	0.049	0.124	5.49701e-67	8	Polr2h
2.64088e-71	-0.465559	0.562	0.67	5.55008e-67	8	Gm10076
2.8793e-71	-1.29984	0.047	0.128	6.05114e-67	8	Ccs
3.1274e-71	-1.4483	0.043	0.126	6.57255e-67	8	Fbxo33
3.37423e-71	-1.30527	0.05	0.135	7.09127e-67	8	Srxn1
3.55467e-71	-1.20522	0.05	0.131	7.4705e-67	8	Pop5
3.8844e-71	-1.31378	0.046	0.128	8.16346e-67	8	Clpx
3.89873e-71	-1.43243	0.033	0.104	8.19356e-67	8	Trap1
3.92965e-71	-1.28168	0.049	0.131	8.25856e-67	8	Dap3
4.00272e-71	-1.87272	0.026	0.097	8.41211e-67	8	Bcr
4.04678e-71	-1.3331	0.046	0.128	8.50471e-67	8	Ldah
4.05932e-71	-1.6284	0.035	0.112	8.53106e-67	8	Camta1
4.25436e-71	-2.38023	0.016	0.08	8.94097e-67	8	Sntb2
4.49439e-71	-1.43879	0.038	0.115	9.4454e-67	8	Scyl2
4.55974e-71	-1.30713	0.045	0.125	9.58274e-67	8	Plekhh1
5.13409e-71	-1.67099	0.026	0.094	1.07898e-66	8	Tor1b
5.24968e-71	-1.32466	0.05	0.134	1.10327e-66	8	Hmgn5
5.35974e-71	-1.31691	0.052	0.138	1.1264e-66	8	Lap3
5.53437e-71	-1.70615	0.032	0.109	1.1631e-66	8	Abhd5
5.54092e-71	-1.39487	0.043	0.124	1.16448e-66	8	Lzts2
5.74862e-71	-1.40962	0.039	0.117	1.20813e-66	8	Tfdp1
6.217e-71	-1.49706	0.043	0.124	1.30656e-66	8	Mbtps1
6.51734e-71	-1.72404	0.032	0.108	1.36969e-66	8	Pik3c3
6.59025e-71	-1.60495	0.032	0.107	1.38501e-66	8	Dpm2
7.32264e-71	-1.51646	0.041	0.122	1.53893e-66	8	Ckap5
7.8173e-71	-1.1617	0.093	0.197	1.64288e-66	8	Gdf15
8.52483e-71	-1.27691	0.051	0.135	1.79158e-66	8	Nipal1
8.72702e-71	-1.50637	0.036	0.112	1.83407e-66	8	Tmem161b
8.75355e-71	-1.7156	0.028	0.1	1.83965e-66	8	Desi1
9.0192e-71	-1.80001	0.024	0.093	1.89548e-66	8	Senp7
9.06746e-71	-1.59802	0.059	0.146	1.90562e-66	8	5330417C22Rik
9.61879e-71	-1.60684	0.036	0.113	2.02149e-66	8	Pkig
9.73936e-71	-1.32452	0.043	0.121	2.04682e-66	8	March8
9.82469e-71	-1.6472	0.036	0.114	2.06476e-66	8	Rabl6
1.10724e-70	-1.43686	0.045	0.128	2.32698e-66	8	Nop56
1.1448e-70	-1.66401	0.033	0.109	2.40592e-66	8	Urgcp
1.25815e-70	-1.10533	0.071	0.165	2.64412e-66	8	Tmem171
1.39927e-70	-1.54235	0.038	0.116	2.94071e-66	8	Casc3
1.43402e-70	-1.56571	0.037	0.114	3.01373e-66	8	Rab5b
1.47244e-70	-1.40436	0.095	0.195	3.09447e-66	8	Cldn4
1.54316e-70	-0.659358	0.337	0.468	3.24311e-66	8	Hspe1
1.62766e-70	-1.43702	0.043	0.124	3.42069e-66	8	Sfswap
1.75566e-70	-1.89608	0.024	0.094	3.6897e-66	8	Tpm2
1.78564e-70	-1.3086	0.051	0.137	3.75271e-66	8	Mcur1
1.80282e-70	-1.29425	0.049	0.132	3.7888e-66	8	Ppp3r1
1.83076e-70	-1.32747	0.045	0.124	3.84752e-66	8	Ccdc25
1.83312e-70	-1.1425	0.067	0.16	3.85248e-66	8	Gm3336
1.88945e-70	-1.71463	0.031	0.105	3.97086e-66	8	Rab3ip
1.94379e-70	-1.28029	0.234	0.347	4.08508e-66	8	Slc26a3
1.97741e-70	-3.08495	0.019	0.082	4.15573e-66	8	Plpp3
2.11409e-70	-1.12536	0.054	0.136	4.44298e-66	8	Ppp5c
2.12282e-70	-1.49943	0.073	0.166	4.46133e-66	8	Tmigd1
2.14529e-70	-1.58746	0.032	0.105	4.50855e-66	8	Pold4
2.16822e-70	-1.19886	0.119	0.225	4.55673e-66	8	Hao2
2.33475e-70	-1.7984	0.026	0.097	4.90671e-66	8	Gm20732
2.43339e-70	-1.36802	0.047	0.129	5.11401e-66	8	Pitpnb
2.55e-70	-2.23138	0.021	0.088	5.35907e-66	8	Gramd1b
2.88167e-70	-1.38305	0.046	0.128	6.05612e-66	8	Psmc4
2.90518e-70	-1.21106	0.057	0.145	6.10554e-66	8	Serinc1
2.92715e-70	-1.16337	0.049	0.126	6.15169e-66	8	Pam16
2.96596e-70	-1.58874	0.037	0.115	6.23326e-66	8	Pcx
3.01973e-70	-1.50666	0.039	0.118	6.34626e-66	8	Npc1
3.17599e-70	-1.23753	0.051	0.134	6.67467e-66	8	Med21
3.21474e-70	-1.28755	0.061	0.152	6.75611e-66	8	Plekha1
3.29731e-70	-1.4803	0.037	0.114	6.92964e-66	8	Gm35188
3.30831e-70	-1.46854	0.03	0.098	6.95274e-66	8	Vamp7
3.32178e-70	-1.3066	0.043	0.119	6.98105e-66	8	Zkscan3
3.53596e-70	-1.50455	0.044	0.127	7.43118e-66	8	Sept9
3.7601e-70	-1.5618	0.032	0.105	7.90223e-66	8	Malsu1
3.81388e-70	-1.50278	0.038	0.115	8.01525e-66	8	Senp5
3.81747e-70	-2.14179	0.018	0.082	8.02279e-66	8	Exoc2
3.85013e-70	-1.36207	0.046	0.128	8.09143e-66	8	Pcca
3.87552e-70	-1.71296	0.035	0.112	8.14479e-66	8	Polg2
3.95715e-70	-1.90301	0.029	0.103	8.31635e-66	8	Mmp14
3.97364e-70	-1.36582	0.047	0.13	8.35101e-66	8	Leng8
3.99149e-70	-1.4047	0.101	0.201	8.38851e-66	8	Hsd11b2
4.00985e-70	-1.48631	0.041	0.121	8.42711e-66	8	Dcaf1
4.11048e-70	-1.44848	0.051	0.137	8.63858e-66	8	Itgb6
4.28054e-70	-1.79301	0.026	0.096	8.99598e-66	8	Tusc3
4.41805e-70	-1.68974	0.028	0.098	9.28498e-66	8	Ikbkb
4.73429e-70	-1.39242	0.041	0.12	9.94958e-66	8	Elp5
4.74688e-70	-1.86486	0.024	0.094	9.97605e-66	8	Ubr1
4.8905e-70	-1.5805	0.047	0.13	1.02779e-65	8	Bmp2
4.89887e-70	-1.29767	0.046	0.126	1.02955e-65	8	Mettl9
4.91723e-70	-1.62945	0.028	0.099	1.0334e-65	8	Sec22a
4.96249e-70	-1.06764	0.092	0.194	1.04292e-65	8	Stmn1
4.97076e-70	-1.61229	0.031	0.104	1.04465e-65	8	Mrps25
5.27767e-70	-1.88112	0.026	0.097	1.10915e-65	8	Adam17
5.28221e-70	-1.80456	0.023	0.091	1.11011e-65	8	Rab15
5.35778e-70	-1.73703	0.022	0.086	1.12599e-65	8	Zfp445
6.02752e-70	-1.58407	0.024	0.088	1.26674e-65	8	Emp2
6.1547e-70	-1.55081	0.035	0.111	1.29347e-65	8	Tdrd3
6.49076e-70	-1.5147	0.04	0.12	1.3641e-65	8	Zc3h12a
6.60947e-70	-2.33789	0.022	0.088	1.38905e-65	8	Fry
7.02976e-70	-1.78265	0.028	0.099	1.47737e-65	8	Bcor
7.22082e-70	-1.63013	0.024	0.088	1.51753e-65	8	Gmppa
7.2699e-70	-1.84123	0.026	0.096	1.52784e-65	8	Erlin1
7.48302e-70	-1.38191	0.042	0.12	1.57263e-65	8	Dctpp1
7.87609e-70	-1.93228	0.025	0.095	1.65524e-65	8	Cwc27
8.14647e-70	-1.52426	0.038	0.116	1.71206e-65	8	Eapp
8.55896e-70	-1.28729	0.047	0.126	1.79875e-65	8	Egln2
8.61747e-70	-1.33541	0.039	0.114	1.81105e-65	8	Tmem189
9.51583e-70	-1.55573	0.035	0.11	1.99985e-65	8	4833420G17Rik
1.03603e-69	-1.29766	0.069	0.163	2.17733e-65	8	Tnni1
1.09235e-69	-1.55444	0.036	0.112	2.29568e-65	8	Dynlt3
1.10734e-69	-1.76382	0.03	0.104	2.32718e-65	8	Ago3
1.15014e-69	-1.20584	0.059	0.146	2.41713e-65	8	Otud5
1.1991e-69	-1.27207	0.039	0.112	2.52002e-65	8	Smu1
1.20208e-69	-1.16935	0.056	0.14	2.52629e-65	8	Psmc1
1.21916e-69	-1.47152	0.037	0.112	2.56218e-65	8	Pi4ka
1.23777e-69	-1.39526	0.032	0.098	2.6013e-65	8	Babam1
1.25243e-69	-1.33802	0.045	0.124	2.63211e-65	8	Pdcl3
1.32384e-69	-1.59944	0.033	0.107	2.78219e-65	8	Amd1
1.33871e-69	-1.09983	0.053	0.132	2.81344e-65	8	Pccb
1.35629e-69	-1.43113	0.043	0.122	2.85037e-65	8	Mrpl48
1.42942e-69	-1.17723	0.071	0.165	3.00408e-65	8	Ces2e
1.60121e-69	-1.6377	0.039	0.117	3.3651e-65	8	Stk10
1.65279e-69	-1.67728	0.032	0.106	3.47351e-65	8	Lman1
1.72112e-69	-1.38668	0.038	0.113	3.6171e-65	8	Adrm1
1.72356e-69	-1.7607	0.03	0.104	3.62223e-65	8	Btg3
1.85234e-69	-1.49302	0.041	0.121	3.89287e-65	8	Ddr1
1.90989e-69	0.552296	0.241	0.203	4.01382e-65	8	Slc25a39
1.9641e-69	-1.27544	0.063	0.154	4.12775e-65	8	Nlrp9b
2.01169e-69	-1.42777	0.039	0.115	4.22777e-65	8	Insig2
2.11624e-69	-1.5499	0.026	0.091	4.44748e-65	8	Cog4
2.27087e-69	-1.71506	0.034	0.11	4.77246e-65	8	Pbx3
2.363e-69	-1.61761	0.034	0.109	4.96607e-65	8	Fbxl20
2.38214e-69	-2.01591	0.02	0.085	5.0063e-65	8	Fam168a
2.38361e-69	-1.3659	0.038	0.112	5.0094e-65	8	Atn1
2.38596e-69	-1.39495	0.043	0.122	5.01433e-65	8	Pim3
2.41107e-69	-0.482189	0.527	0.659	5.06711e-65	8	Gphn
2.50223e-69	-1.20631	0.056	0.142	5.25869e-65	8	Gpc4
2.61903e-69	-1.3967	0.045	0.126	5.50415e-65	8	Nub1
2.85664e-69	-1.57234	0.034	0.11	6.00351e-65	8	Acer3
3.07988e-69	-1.51976	0.037	0.114	6.47268e-65	8	Taf4
3.18183e-69	-1.3514	0.04	0.115	6.68694e-65	8	Smim20
3.2651e-69	-1.74639	0.026	0.095	6.86193e-65	8	Pold3
3.45695e-69	-1.73377	0.029	0.102	7.26513e-65	8	Efl1
3.57353e-69	-1.31094	0.038	0.109	7.51014e-65	8	Lsm1
3.77575e-69	-1.76157	0.044	0.125	7.93512e-65	8	Tmem176a
4.01939e-69	-2.1645	0.018	0.081	8.44715e-65	8	Rdx
4.31801e-69	-1.62909	0.032	0.106	9.07474e-65	8	Pwwp2a
4.36433e-69	-1.65259	0.028	0.098	9.17207e-65	8	1110008P14Rik
4.48322e-69	-1.23966	0.043	0.118	9.42194e-65	8	Nras
4.7059e-69	-1.18641	0.042	0.112	9.88993e-65	8	Glrx2
4.94362e-69	-1.46939	0.036	0.109	1.03895e-64	8	Polr2g
5.17501e-69	-1.33693	0.039	0.112	1.08758e-64	8	Ap3m1
5.45398e-69	-0.992048	0.065	0.149	1.14621e-64	8	Trappc2l
5.93024e-69	-1.49706	0.037	0.113	1.2463e-64	8	Samd4b
5.97957e-69	-1.02559	0.075	0.167	1.25667e-64	8	Becn1
6.58451e-69	-1.64125	0.029	0.099	1.3838e-64	8	Myo9b
6.74529e-69	-1.58438	0.035	0.11	1.41759e-64	8	Mrs2
6.98462e-69	-0.373428	0.692	0.782	1.46789e-64	8	H3f3a
7.1207e-69	-1.15431	0.04	0.107	1.49649e-64	8	Wdr61
7.19849e-69	-1.55323	0.032	0.105	1.51283e-64	8	Pggt1b
7.34511e-69	-1.57444	0.035	0.11	1.54365e-64	8	Morc3
7.65619e-69	-1.07615	0.061	0.144	1.60902e-64	8	Mrpl15
7.80878e-69	-1.41167	0.037	0.11	1.64109e-64	8	Znrd1
7.86268e-69	-1.54934	0.034	0.107	1.65242e-64	8	Dnajc2
8.19215e-69	-1.52528	0.033	0.105	1.72166e-64	8	Vps72
8.28655e-69	-1.44829	0.035	0.107	1.7415e-64	8	Ptdss1
8.46507e-69	-1.3187	0.038	0.111	1.77902e-64	8	Bola1
8.51637e-69	-1.79736	0.028	0.1	1.7898e-64	8	Furin
8.52795e-69	-1.84019	0.029	0.102	1.79223e-64	8	Swap70
9.00767e-69	-1.54344	0.087	0.182	1.89305e-64	8	Ly6g
9.02348e-69	-1.51724	0.031	0.102	1.89637e-64	8	Tmem41b
9.08842e-69	-1.5345	0.036	0.111	1.91002e-64	8	Acbd6
9.35108e-69	-1.70632	0.039	0.118	1.96522e-64	8	Ror1
9.63537e-69	-1.69639	0.03	0.103	2.02497e-64	8	Depdc5
9.76275e-69	-1.63026	0.03	0.102	2.05174e-64	8	Ckap4
1.06381e-68	-1.32693	0.05	0.134	2.23569e-64	8	Idnk
1.06396e-68	-1.42678	0.043	0.123	2.23603e-64	8	Usp48
1.07511e-68	-1.55089	0.039	0.118	2.25945e-64	8	Trak2
1.07964e-68	-0.982899	0.065	0.147	2.26897e-64	8	Galnt4
1.18681e-68	-1.10912	0.065	0.155	2.49421e-64	8	Fa2h
1.26417e-68	-1.29859	0.064	0.155	2.65679e-64	8	Rnf186
1.28957e-68	-1.56013	0.045	0.126	2.71016e-64	8	Mpp7
1.31107e-68	-1.7987	0.029	0.101	2.75535e-64	8	Uck2
1.35202e-68	-1.3158	0.041	0.116	2.8414e-64	8	Nudt3
1.40469e-68	-1.7496	0.033	0.108	2.9521e-64	8	Sesn3
1.54056e-68	-1.14407	0.048	0.123	3.23765e-64	8	Dap
1.54151e-68	-1.55267	0.034	0.109	3.23964e-64	8	Clpp
1.57048e-68	-1.2465	0.041	0.113	3.30053e-64	8	Tmem9b
1.57954e-68	-1.32815	0.045	0.125	3.31957e-64	8	Cox10
1.6228e-68	-1.2459	0.043	0.118	3.41047e-64	8	Atg12
1.64396e-68	-1.35892	0.042	0.12	3.45495e-64	8	Spopl
1.74935e-68	-0.799779	0.097	0.192	3.67644e-64	8	Fmc1
1.75596e-68	-1.69793	0.063	0.145	3.69033e-64	8	Hepacam2
1.85367e-68	-0.923249	0.082	0.174	3.89567e-64	8	Cript
2.03843e-68	-1.25836	0.05	0.131	4.28395e-64	8	Plekha3
2.10902e-68	-2.17028	0.023	0.09	4.43231e-64	8	Nbea
2.17269e-68	-1.39679	0.038	0.111	4.56612e-64	8	Pts
2.22976e-68	-1.34389	0.036	0.107	4.68607e-64	8	Ufsp2
2.27805e-68	-1.1245	0.059	0.144	4.78754e-64	8	Mcee
2.49668e-68	-1.53962	0.035	0.109	5.24702e-64	8	Pmpcb
2.57604e-68	-2.25376	0.018	0.082	5.4138e-64	8	Trim44
2.81434e-68	-1.44592	0.032	0.1	5.91462e-64	8	Arl6ip4
2.83108e-68	-1.40581	0.038	0.111	5.94979e-64	8	Zrsr2
3.02483e-68	-1.20305	0.044	0.117	6.35698e-64	8	Timm44
3.03044e-68	-1.22408	0.045	0.12	6.36878e-64	8	Tsen34
3.3648e-68	-1.58741	0.034	0.109	7.07147e-64	8	Gabpb2
3.94192e-68	-1.34152	0.046	0.126	8.28434e-64	8	Iars2
4.17109e-68	-1.44482	0.04	0.117	8.76595e-64	8	Rp2
4.47422e-68	-1.32457	0.043	0.119	9.40301e-64	8	Fam192a
4.5595e-68	-1.17067	0.066	0.157	9.58223e-64	8	Nxpe4
4.83918e-68	-1.53639	0.034	0.107	1.017e-63	8	Akap8
4.91439e-68	-1.2092	0.052	0.133	1.03281e-63	8	Ssbp1
5.37099e-68	-1.61396	0.033	0.106	1.12877e-63	8	Akap8l
5.41225e-68	-1.28054	0.051	0.134	1.13744e-63	8	Adck5
5.65614e-68	-1.34498	0.042	0.118	1.1887e-63	8	Agpat1
5.73705e-68	-1.42511	0.04	0.116	1.2057e-63	8	Smarcd2
5.91041e-68	-1.49114	0.054	0.14	1.24213e-63	8	Prnp
6.30761e-68	-1.45238	0.046	0.128	1.32561e-63	8	Brd3
6.58734e-68	-1.76076	0.024	0.091	1.3844e-63	8	Cenpc1
7.3098e-68	-1.8127	0.025	0.094	1.53623e-63	8	Lin52
7.60798e-68	-1.43387	0.036	0.109	1.59889e-63	8	Ncaph2
7.75029e-68	-1.93923	0.024	0.091	1.6288e-63	8	Vezf1
7.9587e-68	-1.56364	0.037	0.114	1.6726e-63	8	Gtf2b
8.22683e-68	-0.975509	0.065	0.146	1.72895e-63	8	Gm2000
8.78103e-68	-1.30836	0.046	0.125	1.84542e-63	8	Capn1
8.78731e-68	-1.82932	0.03	0.102	1.84674e-63	8	Rfx3
9.0327e-68	-2.03512	0.027	0.096	1.89831e-63	8	Gtdc1
9.30403e-68	-1.21665	0.06	0.147	1.95533e-63	8	Inpp5j
9.50719e-68	-1.25746	0.049	0.129	1.99803e-63	8	Nipsnap2
1.03999e-67	-1.30261	0.052	0.136	2.18565e-63	8	Chp2
1.04062e-67	-2.1038	0.024	0.09	2.18697e-63	8	Sik1
1.07137e-67	-1.25119	0.038	0.107	2.25159e-63	8	Rbck1
1.15663e-67	-1.36268	0.039	0.112	2.43077e-63	8	Eif2a
1.19249e-67	-1.7274	0.028	0.097	2.50615e-63	8	Wrn
1.23467e-67	-1.60931	0.033	0.107	2.59478e-63	8	Lrrc8a
1.24569e-67	-1.86913	0.026	0.096	2.61794e-63	8	Sesn1
1.29433e-67	-1.16466	0.032	0.089	2.72017e-63	8	Oard1
1.36315e-67	-1.70812	0.027	0.096	2.86479e-63	8	Ptpn11
1.37121e-67	-1.63182	0.03	0.101	2.88174e-63	8	Rab3gap2
1.4603e-67	-1.65703	0.027	0.095	3.06897e-63	8	Dop1a
1.48434e-67	-1.61143	0.027	0.095	3.11949e-63	8	Pikfyve
1.50638e-67	-1.62379	0.032	0.104	3.16582e-63	8	Snx14
1.75895e-67	-1.40178	0.033	0.102	3.69661e-63	8	Farsb
1.78323e-67	-1.32227	0.051	0.134	3.74763e-63	8	Dtx3l
1.81274e-67	-1.30789	0.051	0.134	3.80965e-63	8	Kmt2d
1.98026e-67	-1.2299	0.527	0.439	4.16171e-63	8	Muc2
2.07805e-67	-1.08378	0.064	0.15	4.36723e-63	8	Slc35g1
2.20901e-67	-1.64762	0.032	0.105	4.64246e-63	8	Dicer1
2.31886e-67	-1.60298	0.039	0.117	4.87331e-63	8	Mid2
2.40864e-67	-1.57846	0.034	0.107	5.06201e-63	8	Myo1c
2.43245e-67	-2.22146	0.016	0.078	5.11204e-63	8	Akt3
2.52799e-67	-1.24242	0.061	0.15	5.31283e-63	8	Foxd2os
2.57057e-67	-1.73406	0.028	0.098	5.4023e-63	8	Aven
2.60554e-67	-1.48119	0.033	0.104	5.4758e-63	8	Ccdc9
2.61036e-67	-1.55983	0.038	0.115	5.48593e-63	8	Ing1
2.79729e-67	-1.56515	0.034	0.107	5.87879e-63	8	Gsk3a
2.82013e-67	-1.439	0.035	0.107	5.92678e-63	8	Isyna1
2.85665e-67	-1.3789	0.037	0.109	6.00354e-63	8	Ubxn6
3.04593e-67	-1.24399	0.048	0.126	6.40132e-63	8	Tm9sf1
3.06036e-67	-1.48049	0.035	0.108	6.43166e-63	8	Pign
3.08965e-67	-1.35204	0.048	0.13	6.49321e-63	8	Tbc1d2
3.1694e-67	-1.36049	0.039	0.113	6.66082e-63	8	Parl
3.27349e-67	-1.58385	0.037	0.114	6.87956e-63	8	Tesk2
3.39151e-67	-1.52035	0.047	0.129	7.1276e-63	8	Dpyd
3.46046e-67	-1.36905	0.042	0.119	7.27249e-63	8	Mrps35
3.47805e-67	-1.0169	0.057	0.134	7.30948e-63	8	Timm17a
3.57646e-67	-1.50501	0.032	0.103	7.51628e-63	8	Rap2c
3.67228e-67	-1.10496	0.075	0.168	7.71767e-63	8	Pdzk1ip1
4.22257e-67	-1.51533	0.033	0.105	8.87415e-63	8	Scaf1
4.40648e-67	-1.35975	0.036	0.106	9.26066e-63	8	Oma1
4.69696e-67	-1.66108	0.025	0.09	9.87114e-63	8	Scamp5
4.99964e-67	-1.45132	0.041	0.118	1.05073e-62	8	Usp16
5.23341e-67	-1.48629	0.036	0.109	1.09985e-62	8	Rprd1b
5.45554e-67	-1.4734	0.042	0.12	1.14654e-62	8	Armc8
5.48588e-67	-1.63104	0.031	0.102	1.15291e-62	8	Vamp4
5.53883e-67	-3.19356	0.01	0.063	1.16404e-62	8	Fyn
5.56228e-67	-2.15148	0.02	0.084	1.16897e-62	8	Rapgef1
5.60676e-67	-1.29099	0.047	0.125	1.17832e-62	8	Ccdc107
5.82134e-67	-1.67341	0.034	0.108	1.22341e-62	8	Leng9
6.0812e-67	-2.04866	0.021	0.085	1.27802e-62	8	Yeats2
6.12547e-67	-1.15463	0.055	0.137	1.28733e-62	8	Rnf44
6.22276e-67	-1.28367	0.046	0.123	1.30778e-62	8	Mmadhc
6.71419e-67	-1.62242	0.031	0.103	1.41106e-62	8	Wdtc1
6.85704e-67	-1.14507	0.054	0.134	1.44108e-62	8	Pgap2
7.03236e-67	-1.42338	0.041	0.119	1.47792e-62	8	Pkp2
7.20497e-67	-1.60088	0.03	0.101	1.5142e-62	8	Prpf6
7.21768e-67	-1.38829	0.035	0.104	1.51687e-62	8	Cryzl1
8.22019e-67	-1.41631	0.046	0.126	1.72756e-62	8	8030462N17Rik
8.37346e-67	-1.26261	0.045	0.121	1.75977e-62	8	Ccl28
8.48209e-67	-1.34672	0.043	0.119	1.78259e-62	8	Nr1h2
9.13377e-67	-1.19808	0.074	0.167	1.91955e-62	8	Fbxo32
9.18088e-67	-1.70095	0.023	0.086	1.92945e-62	8	Keap1
1.01854e-66	-2.03342	0.04	0.113	2.14057e-62	8	Kcnma1
1.11618e-66	-1.7085	0.028	0.097	2.34576e-62	8	St7l
1.22039e-66	-1.93777	0.023	0.09	2.56477e-62	8	Scfd2
1.23898e-66	-1.37512	0.032	0.098	2.60384e-62	8	Commd3
1.32668e-66	-1.04126	0.051	0.123	2.78816e-62	8	Mrpl27
1.35232e-66	-1.11355	0.044	0.113	2.84203e-62	8	Ggact
1.425e-66	-1.38694	0.041	0.116	2.99478e-62	8	Lysmd3
1.43247e-66	-1.52019	0.046	0.126	3.01048e-62	8	Dusp5
1.51181e-66	-1.55304	0.034	0.108	3.17722e-62	8	Snrpa
1.59747e-66	-1.38162	0.035	0.104	3.35724e-62	8	Gtf2h1
1.71393e-66	-2.06286	0.017	0.078	3.60199e-62	8	Pdlim7
1.81384e-66	-1.20298	0.047	0.124	3.81197e-62	8	Dtymk
2.02259e-66	-1.33861	0.036	0.106	4.25068e-62	8	Timm8a1
2.28145e-66	-1.26313	0.039	0.109	4.79469e-62	8	Traf5
2.30076e-66	-1.44524	0.035	0.107	4.83528e-62	8	Xpnpep1
2.30993e-66	-1.85273	0.021	0.084	4.85456e-62	8	Ndst1
2.51088e-66	-1.24347	0.049	0.127	5.27686e-62	8	Atf1
2.53961e-66	-1.65743	0.02	0.078	5.33724e-62	8	Yif1b
2.58125e-66	-1.29586	0.039	0.109	5.42475e-62	8	Ccdc58
2.58709e-66	-1.42141	0.041	0.117	5.43702e-62	8	Atg2a
2.63522e-66	-1.36453	0.079	0.171	5.53819e-62	8	Sptssb
2.69891e-66	-1.55563	0.025	0.087	5.67204e-62	8	Arl5a
2.78412e-66	-1.60639	0.031	0.101	5.85111e-62	8	Gns
2.86983e-66	-1.28792	0.045	0.121	6.03124e-62	8	Cpped1
3.08349e-66	-1.77881	0.027	0.097	6.48025e-62	8	Firre
3.14199e-66	-1.48085	0.035	0.108	6.6032e-62	8	Chfr
3.24648e-66	-1.71004	0.028	0.098	6.82279e-62	8	Wwc2
3.26394e-66	-1.74892	0.019	0.078	6.8595e-62	8	Aars
3.35314e-66	-1.79973	0.026	0.093	7.04697e-62	8	Phc2
3.51015e-66	-2.58816	0.027	0.095	7.37694e-62	8	Prkch
3.78216e-66	-1.59798	0.032	0.103	7.94859e-62	8	AI661453
3.79115e-66	-1.57316	0.032	0.103	7.96748e-62	8	Zfp800
4.08356e-66	-1.74649	0.025	0.091	8.58201e-62	8	Nr1d2
4.25217e-66	-1.33951	0.043	0.119	8.93637e-62	8	Snapc5
4.32139e-66	-1.04106	0.079	0.172	9.08184e-62	8	Fgfbp1
4.62795e-66	-1.50514	0.03	0.096	9.72611e-62	8	Pja2
4.95531e-66	-1.46692	0.035	0.108	1.04141e-61	8	Ehbp1l1
5.0862e-66	-1.16516	0.054	0.133	1.06892e-61	8	Dcaf11
5.10548e-66	-1.82706	0.02	0.082	1.07297e-61	8	Rbm10
5.21552e-66	-1.28187	0.056	0.14	1.09609e-61	8	Ckb
5.2177e-66	-1.21328	0.051	0.132	1.09655e-61	8	Epb41l4aos
5.27328e-66	-1.79473	0.024	0.091	1.10823e-61	8	Ctnnbip1
5.68178e-66	-1.12452	0.074	0.167	1.19408e-61	8	Oat
6.1786e-66	-1.38191	0.049	0.131	1.29849e-61	8	Shtn1
6.66941e-66	-1.39509	0.038	0.11	1.40164e-61	8	Cpt2
6.80756e-66	-1.66569	0.028	0.096	1.43068e-61	8	Spty2d1
7.01727e-66	-1.94337	0.018	0.077	1.47475e-61	8	Zfp950
7.3601e-66	-1.51637	0.034	0.107	1.5468e-61	8	Sestd1
7.79658e-66	-1.57121	0.032	0.102	1.63853e-61	8	Tmx1
7.89067e-66	-1.80739	0.025	0.093	1.6583e-61	8	Apobec3
8.90508e-66	-1.25539	0.05	0.13	1.87149e-61	8	Akr7a5
8.96803e-66	-2.57139	0.019	0.081	1.88472e-61	8	Inpp4b
9.06031e-66	-1.23891	0.037	0.104	1.90411e-61	8	Pak1ip1
9.21674e-66	-1.82304	0.028	0.097	1.93699e-61	8	Tgfbr1
9.38966e-66	-1.61686	0.037	0.113	1.97333e-61	8	Dgat1
1.01688e-65	-1.30027	0.03	0.088	2.13707e-61	8	Tm2d3
1.02028e-65	-1.71246	0.026	0.094	2.14422e-61	8	Ppfibp2
1.0568e-65	-1.88711	0.023	0.089	2.22098e-61	8	Rufy3
1.07845e-65	-1.38134	0.03	0.091	2.26647e-61	8	Itpa
1.09108e-65	-1.23093	0.048	0.126	2.29302e-61	8	Dok4
1.15331e-65	-1.38349	0.038	0.11	2.42379e-61	8	Cnot7
1.15614e-65	-1.769	0.03	0.1	2.42974e-61	8	Pdia5
1.22466e-65	-1.36337	0.043	0.121	2.57375e-61	8	Trim28
1.24568e-65	-1.56048	0.032	0.102	2.61792e-61	8	Cfl2
1.26017e-65	-1.45627	0.043	0.121	2.64837e-61	8	Thra
1.26763e-65	-1.20395	0.045	0.118	2.66405e-61	8	Lamtor3
1.27469e-65	-1.59583	0.027	0.092	2.67888e-61	8	Fbxw2
1.33617e-65	-1.55517	0.031	0.101	2.80809e-61	8	Rap2a
1.381e-65	-1.2705	0.048	0.127	2.90231e-61	8	Gucd1
1.40484e-65	-1.47237	0.041	0.119	2.95242e-61	8	Maff
1.47819e-65	-1.38005	0.037	0.108	3.10657e-61	8	Cldnd1
1.51665e-65	-1.30831	0.045	0.123	3.18739e-61	8	Prpf8
1.63256e-65	-1.79738	0.022	0.085	3.43099e-61	8	Spast
1.66046e-65	-1.63536	0.026	0.091	3.48962e-61	8	Trim36
1.66762e-65	-1.31108	0.042	0.115	3.50467e-61	8	Nudt21
1.71177e-65	-1.88196	0.022	0.086	3.59746e-61	8	Dmtf1
1.71521e-65	-1.60181	0.03	0.101	3.60468e-61	8	Ldlrad3
1.73287e-65	-1.71991	0.027	0.094	3.6418e-61	8	Tmem168
1.83414e-65	-1.44029	0.039	0.113	3.85463e-61	8	Cyb5r4
1.85128e-65	-1.30831	0.041	0.113	3.89065e-61	8	Naa10
1.98438e-65	-1.60756	0.039	0.115	4.17037e-61	8	Dhrs9
1.99161e-65	-1.45432	0.035	0.105	4.18556e-61	8	Gid8
2.07024e-65	-1.35707	0.051	0.133	4.35081e-61	8	Kcne3
2.08063e-65	-1.61679	0.033	0.105	4.37265e-61	8	Bcl2l13
2.10895e-65	-2.42728	0.018	0.078	4.43216e-61	8	Kdm2b
2.18957e-65	-0.916792	0.091	0.186	4.60161e-61	8	Nt5c3
2.32528e-65	-1.25816	0.052	0.133	4.8868e-61	8	Dhcr7
2.32777e-65	-1.41529	0.037	0.11	4.89203e-61	8	Tubb2a
2.37809e-65	-1.7758	0.024	0.09	4.9978e-61	8	Hoxa9
2.40154e-65	-1.41721	0.042	0.12	5.04707e-61	8	Parp9
2.42349e-65	-1.46137	0.035	0.107	5.09321e-61	8	Socs4
2.62824e-65	-1.73476	0.024	0.09	5.5235e-61	8	Trim14
2.63642e-65	-1.64741	0.028	0.097	5.5407e-61	8	Rbm28
2.64331e-65	-1.93017	0.023	0.088	5.55518e-61	8	Foxn2
2.69564e-65	-2.11139	0.016	0.074	5.66516e-61	8	Mthfd1l
2.70423e-65	-1.51593	0.041	0.119	5.6832e-61	8	Mlph
2.7332e-65	-1.94792	0.019	0.081	5.74409e-61	8	Zcchc2
2.95194e-65	-1.53093	0.049	0.13	6.2038e-61	8	Nt5e
2.95477e-65	-1.47753	0.035	0.107	6.20974e-61	8	Bbip1
3.00503e-65	-1.40856	0.04	0.116	6.31538e-61	8	Taf1
3.25005e-65	-1.22129	0.034	0.096	6.8303e-61	8	Hspb11
3.68799e-65	-1.36776	0.029	0.09	7.75069e-61	8	Erlec1
3.90655e-65	-1.63584	0.026	0.091	8.21001e-61	8	Mb21d2
3.94791e-65	-1.6551	0.033	0.105	8.29692e-61	8	Sin3a
3.94877e-65	-1.4769	0.036	0.108	8.29873e-61	8	Arhgef7
4.35047e-65	-1.56219	0.033	0.105	9.14295e-61	8	Lrp5
4.80612e-65	-1.73661	0.03	0.101	1.01006e-60	8	Slc7a1
4.89307e-65	-1.62638	0.025	0.088	1.02833e-60	8	Dedd
5.16935e-65	-1.91151	0.027	0.095	1.08639e-60	8	Ern2
5.30179e-65	-1.41617	0.038	0.111	1.11422e-60	8	Ppif
5.68208e-65	-1.2963	0.039	0.108	1.19415e-60	8	2310039H08Rik
6.0746e-65	-1.46366	0.029	0.094	1.27664e-60	8	Fdx2
6.24352e-65	-0.9791	0.054	0.127	1.31214e-60	8	Eif2s1
6.59917e-65	-1.71495	0.024	0.087	1.38688e-60	8	Msantd2
6.65348e-65	-1.58889	0.028	0.094	1.3983e-60	8	Eipr1
7.27532e-65	-1.25436	0.041	0.112	1.52898e-60	8	Yif1a
7.29912e-65	-0.425632	0.339	0.472	1.53398e-60	8	Pabpc1
7.6707e-65	-1.55066	0.033	0.104	1.61207e-60	8	Pheta1
7.9535e-65	-1.46196	0.037	0.11	1.67151e-60	8	Ing4
7.96226e-65	-2.3377	0.018	0.078	1.67335e-60	8	Rab8b
8.8307e-65	-1.59	0.039	0.115	1.85586e-60	8	Tcf7l1
9.32111e-65	-1.90577	0.03	0.1	1.95892e-60	8	Bach2
1.03201e-64	-3.34234	0.007	0.056	2.16886e-60	8	Qk
1.03596e-64	-1.73739	0.033	0.104	2.17718e-60	8	Rasd1
1.13041e-64	-1.06591	0.059	0.138	2.37567e-60	8	Bdh1
1.13563e-64	-1.24612	0.038	0.105	2.38664e-60	8	Trappc1
1.19096e-64	-1.48896	0.037	0.11	2.50291e-60	8	Katna1
1.20798e-64	-1.60834	0.03	0.099	2.53869e-60	8	Pfkfb2
1.23014e-64	-1.86654	0.022	0.085	2.58527e-60	8	Phtf2
1.24754e-64	-1.5991	0.025	0.087	2.62184e-60	8	Traf3ip2
1.32026e-64	-1.34559	0.037	0.107	2.77466e-60	8	Rpl7l1
1.37982e-64	-1.30956	0.038	0.107	2.89982e-60	8	Med8
1.39233e-64	-1.72539	0.026	0.091	2.92612e-60	8	Celsr1
1.53938e-64	-1.30145	0.036	0.102	3.23516e-60	8	Dctn6
1.56635e-64	-1.92741	0.023	0.087	3.29184e-60	8	Cradd
1.74462e-64	-1.72185	0.026	0.093	3.6665e-60	8	Virma
1.82326e-64	-2.06317	0.02	0.083	3.83177e-60	8	Birc2
1.89618e-64	-1.45695	0.036	0.108	3.98501e-60	8	Car9
1.95473e-64	-1.43831	0.039	0.113	4.10807e-60	8	Mrpl2
1.96993e-64	-1.8555	0.024	0.089	4.14e-60	8	Rev1
1.97784e-64	-1.35711	0.032	0.095	4.15662e-60	8	Trmt112
2.00006e-64	-1.4993	0.038	0.112	4.20332e-60	8	Epb41l5
2.17255e-64	-1.3242	0.039	0.111	4.56582e-60	8	Smarcb1
2.41107e-64	-2.10216	0.018	0.08	5.06711e-60	8	Tmem131l
2.57194e-64	-1.38044	0.047	0.126	5.40518e-60	8	Zfp703
2.69789e-64	-1.33632	0.039	0.11	5.66988e-60	8	Irf3
2.81645e-64	-1.49666	0.03	0.096	5.91905e-60	8	Mcfd2
3.00155e-64	-1.28822	0.032	0.092	6.30805e-60	8	Ufd1
3.05573e-64	-1.49413	0.033	0.103	6.42192e-60	8	Retreg2
3.10665e-64	-1.68654	0.026	0.093	6.52894e-60	8	Hmg20a
3.141e-64	-1.19589	0.047	0.122	6.60112e-60	8	Dpp3
3.19014e-64	-1.41324	0.042	0.118	6.70441e-60	8	Zyx
3.50956e-64	-2.06237	0.014	0.069	7.3757e-60	8	Tmem263
3.52795e-64	-1.31511	0.039	0.109	7.41434e-60	8	Araf
3.85564e-64	-1.46763	0.038	0.111	8.10302e-60	8	Commd10
3.88425e-64	-1.54787	0.03	0.097	8.16314e-60	8	Dars
3.99745e-64	-1.30245	0.043	0.118	8.40103e-60	8	Tprn
4.0658e-64	-2.02235	0.02	0.082	8.54469e-60	8	Hivep3
4.13301e-64	-1.65052	0.036	0.109	8.68594e-60	8	Rims2
4.25826e-64	-1.49828	0.038	0.113	8.94915e-60	8	Tle3
4.73975e-64	-1.28594	0.044	0.119	9.96107e-60	8	Cetn3
4.74933e-64	-1.37941	0.036	0.106	9.98118e-60	8	Mrpl9
4.79273e-64	-1.48664	0.037	0.11	1.00724e-59	8	Gmcl1
4.83745e-64	-1.42557	0.039	0.112	1.01664e-59	8	Pex13
4.94148e-64	-1.46507	0.035	0.106	1.0385e-59	8	Clip2
4.99208e-64	-1.60546	0.028	0.095	1.04914e-59	8	Fam241a
5.16008e-64	-1.79134	0.024	0.089	1.08444e-59	8	Nol4l
5.49763e-64	-1.58301	0.035	0.108	1.15538e-59	8	Narf
5.53283e-64	-1.66866	0.035	0.108	1.16278e-59	8	Itgb5
5.75203e-64	-1.28006	0.046	0.121	1.20885e-59	8	Nsmce4a
6.76616e-64	-1.4888	0.037	0.111	1.42198e-59	8	AI506816
7.07366e-64	-1.31343	0.034	0.099	1.4866e-59	8	BC003965
7.27554e-64	-1.33665	0.04	0.113	1.52903e-59	8	Slc17a9
7.56498e-64	-1.5379	0.034	0.105	1.58986e-59	8	Rundc3b
7.81124e-64	-1.21003	0.04	0.107	1.64161e-59	8	Prkaa1
7.85022e-64	-1.57502	0.042	0.118	1.6498e-59	8	Hgfac
7.96606e-64	-1.61285	0.028	0.094	1.67415e-59	8	Bicral
8.14349e-64	-1.6455	0.051	0.131	1.71144e-59	8	Lamc2
9.02877e-64	-1.40884	0.04	0.114	1.89749e-59	8	Vps26a
9.10123e-64	-1.29296	0.043	0.117	1.91271e-59	8	Snhg6
9.19747e-64	-0.588441	0.439	0.549	1.93294e-59	8	Car2
9.63883e-64	-1.49303	0.028	0.092	2.0257e-59	8	Decr1
9.98013e-64	-2.73844	0.014	0.07	2.09742e-59	8	Pdzrn3
1.03105e-63	-1.4009	0.041	0.115	2.16686e-59	8	Hgs
1.07729e-63	-1.4557	0.038	0.11	2.26402e-59	8	Rnf6
1.19568e-63	-1.10837	0.145	0.252	2.51283e-59	8	Slc20a1
1.19917e-63	-1.39656	0.036	0.105	2.52019e-59	8	Acsl5
1.21845e-63	-1.34779	0.045	0.121	2.56069e-59	8	Cops5
1.24261e-63	-1.48421	0.035	0.105	2.61147e-59	8	Dot1l
1.28948e-63	-2.98686	0.018	0.075	2.70997e-59	8	Rora
1.29967e-63	-1.42587	0.036	0.105	2.73139e-59	8	Mzt1
1.30801e-63	-1.83343	0.027	0.094	2.74891e-59	8	Pds5b
1.31611e-63	-1.33534	0.044	0.12	2.76594e-59	8	Fasn
1.32766e-63	-1.58372	0.035	0.107	2.79021e-59	8	Mink1
1.34219e-63	-1.83916	0.026	0.092	2.82075e-59	8	Lbh
1.36338e-63	-1.33297	0.048	0.128	2.86527e-59	8	Ppfia3
1.46336e-63	-1.23292	0.032	0.092	3.07541e-59	8	Med10
1.65567e-63	-1.08617	0.08	0.173	3.47955e-59	8	Hes1
1.74261e-63	-1.22613	0.044	0.117	3.66228e-59	8	Usp8
1.75597e-63	-1.72222	0.026	0.091	3.69034e-59	8	Rcn2
1.79019e-63	-2.04039	0.027	0.094	3.76225e-59	8	Dhx40
1.8067e-63	-1.39432	0.032	0.097	3.79696e-59	8	Ebna1bp2
1.82292e-63	-0.933478	0.048	0.11	3.83104e-59	8	Triap1
1.83473e-63	-1.77761	0.026	0.092	3.85586e-59	8	Prkx
1.83962e-63	-1.33726	0.045	0.121	3.86614e-59	8	Tnks1bp1
2.06671e-63	-1.57303	0.028	0.095	4.34339e-59	8	Uba6
2.20672e-63	-1.30753	0.035	0.101	4.63765e-59	8	Nagk
2.54052e-63	-1.53141	0.025	0.086	5.33915e-59	8	Nek6
2.85758e-63	-1.60393	0.032	0.101	6.0055e-59	8	Lipg
3.0617e-63	-1.35246	0.038	0.108	6.43447e-59	8	Cfap20
3.27447e-63	-1.17719	0.067	0.155	6.88162e-59	8	Slc16a5
3.38903e-63	-1.39764	0.038	0.109	7.12238e-59	8	Ryk
3.43197e-63	-1.35145	0.038	0.108	7.21263e-59	8	Tex264
3.57916e-63	-1.4664	0.048	0.126	7.52196e-59	8	Ptprr
3.92772e-63	-1.01489	0.055	0.129	8.25449e-59	8	Polr2k
4.25073e-63	-1.33278	0.038	0.108	8.93334e-59	8	Rnf141
4.45953e-63	-1.40009	0.039	0.112	9.37216e-59	8	Uchl3
4.4698e-63	-1.71247	0.028	0.095	9.39372e-59	8	Osbpl6
4.9292e-63	-1.55142	0.03	0.097	1.03592e-58	8	Spag7
4.95653e-63	-1.1127	0.04	0.102	1.04167e-58	8	Rab9
5.27851e-63	-1.46932	0.036	0.107	1.10933e-58	8	Lars
5.28425e-63	-1.59543	0.029	0.097	1.11054e-58	8	2010300C02Rik
5.78576e-63	-1.68657	0.03	0.098	1.21594e-58	8	Map4k5
5.88777e-63	-1.68897	0.026	0.091	1.23737e-58	8	Fbxo42
5.90958e-63	-1.39737	0.083	0.175	1.24196e-58	8	Upp1
6.07207e-63	-2.01442	0.018	0.078	1.27611e-58	8	Rsu1
6.93992e-63	-1.42605	0.036	0.106	1.45849e-58	8	Pip4k2c
7.16614e-63	-1.12654	0.058	0.138	1.50604e-58	8	Gstm5
7.27959e-63	-1.79165	0.02	0.079	1.52988e-58	8	Med27
7.33342e-63	-1.66429	0.031	0.101	1.54119e-58	8	Ammecr1l
7.44241e-63	-1.92768	0.025	0.091	1.5641e-58	8	Slc22a5
7.78433e-63	-1.44915	0.04	0.114	1.63595e-58	8	Zbtb38
8.20461e-63	-1.59792	0.03	0.098	1.72428e-58	8	Fam120b
8.54441e-63	-1.47744	0.035	0.105	1.79569e-58	8	Ipo5
8.82928e-63	-1.7145	0.026	0.092	1.85556e-58	8	Tspan14
8.85275e-63	-1.29211	0.042	0.114	1.86049e-58	8	Dbndd2
8.99092e-63	-1.63966	0.028	0.095	1.88953e-58	8	Abce1
9.15668e-63	-2.12598	0.019	0.079	1.92437e-58	8	Stat5b
1.00766e-62	-1.57313	0.03	0.098	2.1177e-58	8	Tia1
1.02829e-62	-1.77147	0.028	0.095	2.16106e-58	8	Pcnt
1.10201e-62	-1.36	0.041	0.114	2.31599e-58	8	Lgals8
1.16608e-62	-1.86257	0.028	0.094	2.45064e-58	8	Shank2
1.18131e-62	-2.16938	0.018	0.078	2.48264e-58	8	Cyth3
1.18817e-62	-1.81439	0.029	0.097	2.49706e-58	8	Jmy
1.21025e-62	-1.91784	0.027	0.093	2.54346e-58	8	Gm609
1.2381e-62	-3.89915	0.021	0.075	2.60198e-58	8	Sparc
1.29025e-62	-1.17946	0.064	0.149	2.71159e-58	8	Gcnt3
1.36258e-62	-1.3433	0.046	0.124	2.8636e-58	8	Slc12a7
1.36883e-62	-1.77236	0.024	0.087	2.87674e-58	8	Abcc1
1.53713e-62	-1.37879	0.041	0.115	3.23043e-58	8	Dut
1.60905e-62	-1.74507	0.023	0.086	3.38159e-58	8	Itm2c
1.66269e-62	-1.64305	0.024	0.084	3.4943e-58	8	Napg
1.76825e-62	-1.27614	0.043	0.116	3.71616e-58	8	Pgm1
1.8228e-62	-1.86059	0.023	0.086	3.8308e-58	8	Saysd1
1.87748e-62	-1.81992	0.026	0.092	3.94571e-58	8	Zdhhc18
1.92469e-62	-1.07147	0.257	0.372	4.04493e-58	8	Sycn
1.97404e-62	-1.2861	0.078	0.169	4.14864e-58	8	Duoxa2
1.97958e-62	-1.39823	0.034	0.102	4.16029e-58	8	Gtf3c2
2.05332e-62	-1.19806	0.037	0.099	4.31526e-58	8	Mrpl4
2.08885e-62	-1.44447	0.039	0.112	4.38992e-58	8	Lrpprc
2.0911e-62	-1.42207	0.034	0.103	4.39466e-58	8	Nxf1
2.13202e-62	-1.46366	0.042	0.117	4.48065e-58	8	Irf2bpl
2.26176e-62	-1.56029	0.035	0.106	4.75331e-58	8	Capn13
2.31821e-62	-1.10608	0.056	0.135	4.87196e-58	8	Mid1ip1
2.35401e-62	-1.77337	0.025	0.089	4.94718e-58	8	Atg7
2.38119e-62	-1.19833	0.056	0.136	5.0043e-58	8	Ssx2ip
2.46328e-62	-1.43594	0.034	0.103	5.17683e-58	8	Rpia
2.49828e-62	-1.53763	0.03	0.097	5.25038e-58	8	Prdm10
2.50741e-62	-1.63536	0.03	0.098	5.26957e-58	8	Hira
2.53799e-62	-1.77881	0.025	0.09	5.33383e-58	8	Togaram1
2.67422e-62	-1.13112	0.056	0.135	5.62014e-58	8	Eif2s3x
3.17704e-62	-1.61151	0.032	0.101	6.67686e-58	8	Gpr137b
3.23049e-62	-2.55387	0.011	0.063	6.7892e-58	8	Il6st
3.25804e-62	-1.4269	0.04	0.113	6.8471e-58	8	Retreg3
3.61058e-62	-1.13908	0.114	0.215	7.58799e-58	8	Irf7
3.85672e-62	-1.61405	0.026	0.089	8.10529e-58	8	Crot
4.25906e-62	-1.55573	0.029	0.095	8.95084e-58	8	Ubxn7
4.29971e-62	-1.20243	0.043	0.111	9.03628e-58	8	Pnrc2
4.35252e-62	-1.76644	0.031	0.099	9.14726e-58	8	Zdhhc14
4.36644e-62	-1.89036	0.022	0.084	9.17651e-58	8	St7
4.73266e-62	-1.35175	0.023	0.074	9.94616e-58	8	Gm17018
4.83831e-62	-1.57454	0.033	0.102	1.01682e-57	8	Tmem127
4.88135e-62	-1.56363	0.032	0.1	1.02586e-57	8	Ciapin1
4.99649e-62	-1.5885	0.031	0.098	1.05006e-57	8	Sptlc1
5.01569e-62	-1.21252	0.049	0.125	1.0541e-57	8	Ppp6r1
5.80699e-62	-1.25143	0.037	0.101	1.2204e-57	8	Emc2
5.85745e-62	-1.59142	0.029	0.094	1.231e-57	8	Gcn1
5.92192e-62	-1.25821	0.039	0.108	1.24455e-57	8	Sdf2l1
5.93416e-62	-1.53835	0.029	0.093	1.24712e-57	8	Naxe
6.19819e-62	-1.45121	0.033	0.1	1.30261e-57	8	BC004004
6.31873e-62	-1.36459	0.039	0.11	1.32794e-57	8	Svbp
6.41638e-62	-1.44615	0.034	0.103	1.34847e-57	8	Capn2
6.61689e-62	-1.61495	0.028	0.094	1.3906e-57	8	Whamm
6.66813e-62	-1.30408	0.042	0.114	1.40137e-57	8	Plaa
6.71592e-62	-1.24761	0.042	0.111	1.41142e-57	8	Qars
7.25324e-62	-1.61982	0.028	0.093	1.52434e-57	8	Trmt1
7.27746e-62	-1.53523	0.03	0.096	1.52943e-57	8	Map2k6
7.32099e-62	-1.25679	0.045	0.119	1.53858e-57	8	Rexo2
7.32428e-62	-2.07046	0.022	0.085	1.53927e-57	8	Atad2
7.47048e-62	-1.04135	0.05	0.119	1.57e-57	8	Cops7a
7.50939e-62	-1.47154	0.032	0.1	1.57817e-57	8	Dnttip1
7.60851e-62	-3.1209	0.019	0.077	1.599e-57	8	Dennd4a
7.66602e-62	-1.38816	0.046	0.122	1.61109e-57	8	Lmo4
7.75836e-62	-1.39785	0.041	0.114	1.6305e-57	8	Taf13
7.78954e-62	-1.65764	0.034	0.105	1.63705e-57	8	Mafb
8.59044e-62	-1.18633	0.04	0.105	1.80537e-57	8	Pex7
9.03016e-62	-1.7379	0.037	0.108	1.89778e-57	8	Abtb2
9.09643e-62	-1.63821	0.028	0.093	1.9117e-57	8	Bicra
9.19056e-62	-1.04566	0.074	0.162	1.93149e-57	8	Acsf2
9.56656e-62	-1.8244	0.024	0.088	2.01051e-57	8	Exoc6
1.08144e-61	-1.24406	0.039	0.105	2.27275e-57	8	Gtf3c6
1.09069e-61	-2.25793	0.016	0.073	2.2922e-57	8	Wdfy2
1.15745e-61	-1.87972	0.027	0.093	2.4325e-57	8	Xkr4
1.16693e-61	-1.31449	0.048	0.126	2.45242e-57	8	Ndrg2
1.19299e-61	-1.17119	0.037	0.1	2.50719e-57	8	Vma21
1.23596e-61	-1.40046	0.036	0.105	2.5975e-57	8	Il10rb
1.30105e-61	-1.17116	0.032	0.09	2.73428e-57	8	Med19
1.32024e-61	-1.79032	0.023	0.085	2.77461e-57	8	Hist2h2aa1
1.32942e-61	-1.40331	0.04	0.112	2.79392e-57	8	Mpi
1.53139e-61	-1.35542	0.04	0.112	3.21836e-57	8	Socs6
1.53656e-61	-1.41934	0.037	0.106	3.22923e-57	8	Igbp1
1.57587e-61	-1.41885	0.037	0.108	3.31184e-57	8	Golga3
1.75296e-61	-1.36013	0.041	0.114	3.68402e-57	8	Cideb
1.78614e-61	-1.7625	0.028	0.095	3.75374e-57	8	Tmem65
1.79654e-61	-1.63929	0.031	0.099	3.77561e-57	8	Prkag2
1.8204e-61	-1.57858	0.032	0.101	3.82576e-57	8	Igsf3
1.82366e-61	-1.17457	0.036	0.096	3.8326e-57	8	Cers2
1.88119e-61	-1.33109	0.036	0.102	3.95351e-57	8	Rnf181
1.96143e-61	-1.68599	0.027	0.093	4.12214e-57	8	Myof
2.03232e-61	-1.47309	0.033	0.101	4.27112e-57	8	Dennd5b
2.10789e-61	-1.40595	0.045	0.12	4.42993e-57	8	Egln3
2.18648e-61	-1.58499	0.028	0.092	4.5951e-57	8	Eif1b
2.33008e-61	-1.41587	0.038	0.11	4.8969e-57	8	Usp22
2.48638e-61	-1.14252	0.05	0.123	5.22538e-57	8	Golga7
2.64089e-61	-1.50259	0.033	0.102	5.5501e-57	8	Dnajc11
2.92723e-61	-1.67781	0.026	0.09	6.15186e-57	8	Slf2
3.05481e-61	-1.05802	0.052	0.124	6.41999e-57	8	Rpa3
3.17972e-61	-1.42344	0.033	0.1	6.6825e-57	8	Bloc1s1
3.2884e-61	-1.68119	0.03	0.097	6.91091e-57	8	Ccnyl1
3.43489e-61	-1.42119	0.034	0.101	7.21877e-57	8	Usp38
3.44558e-61	-1.85847	0.021	0.082	7.24124e-57	8	Tlr4
3.44842e-61	-1.5723	0.03	0.096	7.2472e-57	8	Zkscan1
3.60871e-61	-1.53774	0.032	0.1	7.58406e-57	8	Carnmt1
3.67522e-61	-1.36322	0.027	0.085	7.72385e-57	8	Mvd
4.05572e-61	-1.22814	0.039	0.105	8.5235e-57	8	Eif2b1
4.06893e-61	-1.65743	0.024	0.085	8.55126e-57	8	BC005561
4.15909e-61	-1.3358	0.034	0.1	8.74073e-57	8	Kctd3
4.28285e-61	-1.42767	0.032	0.097	9.00084e-57	8	Akap7
4.31019e-61	-2.3682	0.018	0.076	9.0583e-57	8	Sdc2
5.36838e-61	-1.97264	0.018	0.077	1.12822e-56	8	Phf20
5.37651e-61	-1.28055	0.038	0.104	1.12993e-56	8	Thap4
5.8071e-61	-1.74167	0.044	0.118	1.22042e-56	8	Pim1
6.07833e-61	-1.25001	0.035	0.098	1.27742e-56	8	Slc39a7
6.55661e-61	-1.40877	0.047	0.124	1.37794e-56	8	Abhd6
6.844e-61	-1.7693	0.026	0.09	1.43834e-56	8	Kctd12
7.4111e-61	-1.23675	0.041	0.11	1.55752e-56	8	Polr2c
7.57856e-61	-1.45505	0.033	0.1	1.59271e-56	8	Esf1
8.10661e-61	-1.67289	0.023	0.083	1.70369e-56	8	Gm28040
8.66402e-61	-1.3083	0.038	0.106	1.82083e-56	8	Nfu1
9.51531e-61	-1.2519	0.042	0.112	1.99974e-56	8	Lats1
9.52317e-61	-1.48294	0.036	0.105	2.00139e-56	8	Vwa5a
9.92166e-61	-1.64813	0.025	0.087	2.08514e-56	8	Nfkbib
1.10535e-60	-1.35347	0.034	0.1	2.32301e-56	8	Zcchc17
1.12396e-60	-1.54254	0.037	0.109	2.36211e-56	8	Zfp618
1.18336e-60	-1.51209	0.033	0.1	2.48695e-56	8	Irak4
1.19078e-60	-1.33759	0.037	0.105	2.50255e-56	8	Timm10
1.20594e-60	-1.36985	0.028	0.086	2.53441e-56	8	Nmi
1.31181e-60	-1.63408	0.032	0.1	2.75689e-56	8	Kcnn4
1.39455e-60	-1.93935	0.023	0.085	2.93079e-56	8	Rnf152
1.43044e-60	-1.37975	0.034	0.101	3.00622e-56	8	Map3k4
1.50238e-60	-1.40504	0.034	0.1	3.1574e-56	8	Rbm4
1.59714e-60	-1.90004	0.021	0.081	3.35654e-56	8	Psip1
1.67265e-60	-1.65513	0.027	0.091	3.51523e-56	8	Mphosph8
1.70475e-60	-1.26884	0.034	0.095	3.5827e-56	8	Metap1
1.76512e-60	-1.47911	0.031	0.096	3.70958e-56	8	Fam76b
1.8213e-60	-1.30143	0.029	0.086	3.82764e-56	8	Pdzd11
1.91567e-60	-1.33724	0.026	0.08	4.02597e-56	8	Sidt2
1.96551e-60	-1.42186	0.038	0.109	4.13071e-56	8	Sinhcaf
1.97032e-60	-1.71286	0.024	0.085	4.14083e-56	8	Rnf138
2.03991e-60	-1.52314	0.028	0.09	4.28707e-56	8	Plagl2
2.1939e-60	-1.19583	0.055	0.134	4.6107e-56	8	Sema4b
2.22685e-60	-1.47683	0.029	0.091	4.67996e-56	8	Snrnp200
2.28952e-60	-1.51298	0.026	0.087	4.81166e-56	8	Hspa14
2.29492e-60	-1.55549	0.05	0.127	4.82301e-56	8	Id2
2.30206e-60	-1.75042	0.028	0.094	4.83801e-56	8	Gbe1
2.32518e-60	-1.82078	0.019	0.076	4.8866e-56	8	Zwint
2.36321e-60	-1.3357	0.038	0.107	4.96651e-56	8	Kctd10
2.48144e-60	-1.28847	0.037	0.102	5.215e-56	8	Dda1
2.49381e-60	-1.51299	0.031	0.097	5.24099e-56	8	Tspan31
2.57036e-60	-1.36323	0.037	0.106	5.40186e-56	8	Srrt
2.63594e-60	-1.45123	0.041	0.115	5.5397e-56	8	Utp20
2.76719e-60	-1.58259	0.025	0.086	5.81552e-56	8	Pigu
3.23409e-60	-1.32482	0.039	0.108	6.79676e-56	8	Egln1
3.43585e-60	-1.33647	0.044	0.118	7.22078e-56	8	Atg4d
3.44035e-60	-1.55807	0.034	0.104	7.23024e-56	8	Hacd3
3.46762e-60	-1.31245	0.032	0.094	7.28754e-56	8	Mtx1
3.6192e-60	-2.01958	0.018	0.076	7.60612e-56	8	Zhx2
3.63287e-60	-0.859791	0.077	0.157	7.63483e-56	8	Bsdc1
3.79835e-60	-1.60818	0.026	0.088	7.98261e-56	8	Stat6
3.84977e-60	-1.40129	0.041	0.114	8.09067e-56	8	Ssrp1
3.94012e-60	-1.51855	0.032	0.1	8.28055e-56	8	Zc3h14
4.00932e-60	-1.52625	0.03	0.095	8.42598e-56	8	Snx12
4.16499e-60	-1.48249	0.034	0.103	8.75314e-56	8	Psd4
4.3677e-60	-1.68884	0.026	0.09	9.17916e-56	8	Mecp2
4.47551e-60	-2.59233	0.01	0.061	9.40574e-56	8	Pacs1
4.49485e-60	-1.22473	0.034	0.094	9.44638e-56	8	Mrpl46
4.5072e-60	-1.60912	0.028	0.092	9.47233e-56	8	Shc1
4.79175e-60	-1.59702	0.021	0.076	1.00703e-55	8	Dhrs7
4.79346e-60	-1.60514	0.022	0.078	1.00739e-55	8	Ptgr2
5.13434e-60	-1.24066	0.039	0.104	1.07903e-55	8	Dnajc21
5.43602e-60	-1.8174	0.022	0.082	1.14243e-55	8	Atg16l1
5.58996e-60	-2.76277	0.014	0.067	1.17479e-55	8	Fmnl2
5.65581e-60	-1.59065	0.024	0.083	1.18862e-55	8	Sec61a2
5.83792e-60	-1.64523	0.03	0.096	1.2269e-55	8	Trmt1l
6.29593e-60	-1.48982	0.03	0.093	1.32315e-55	8	Thumpd3
7.2449e-60	-1.31388	0.036	0.102	1.52259e-55	8	Got1
7.44512e-60	-1.16464	0.058	0.138	1.56467e-55	8	Pllp
7.6174e-60	-1.31735	0.032	0.093	1.60087e-55	8	Exosc7
7.81211e-60	-1.43827	0.037	0.107	1.64179e-55	8	Hsd17b4
8.20538e-60	-1.59934	0.027	0.09	1.72444e-55	8	Cdc40
8.28996e-60	-1.44368	0.031	0.095	1.74222e-55	8	Vps37c
8.74662e-60	-1.24714	0.035	0.096	1.83819e-55	8	Gmppb
9.40794e-60	-1.52169	0.03	0.095	1.97717e-55	8	Gtpbp4
9.42411e-60	-1.36296	0.029	0.088	1.98057e-55	8	Myo19
9.49417e-60	-1.02926	0.08	0.169	1.99529e-55	8	Akr1c19
9.71292e-60	-1.43119	0.027	0.085	2.04127e-55	8	Ifi35
9.74962e-60	-1.33188	0.037	0.105	2.04898e-55	8	Nln
9.99693e-60	-1.72192	0.025	0.087	2.10095e-55	8	Arfgap1
1.06082e-59	-1.69664	0.022	0.08	2.22941e-55	8	Hmgxb3
1.10693e-59	-1.07599	0.048	0.117	2.32633e-55	8	Got2
1.16255e-59	-0.422442	0.257	0.374	2.44321e-55	8	Ghitm
1.25337e-59	-1.40055	0.039	0.111	2.63409e-55	8	Zbp1
1.25394e-59	-2.03166	0.018	0.075	2.63528e-55	8	Prkdc
1.34821e-59	-1.01319	0.058	0.131	2.83339e-55	8	Mff
1.35145e-59	-1.51684	0.031	0.097	2.84022e-55	8	Zcchc8
1.45115e-59	-1.12247	0.054	0.13	3.04974e-55	8	Ccdc85c
1.45568e-59	-1.53423	0.029	0.093	3.05926e-55	8	Gmps
1.48547e-59	-1.45882	0.03	0.094	3.12187e-55	8	Fam204a
1.5058e-59	-1.47438	0.035	0.104	3.1646e-55	8	Tmem56
1.5536e-59	-1.26323	0.047	0.122	3.26504e-55	8	Blmh
1.56684e-59	-1.53598	0.03	0.095	3.29287e-55	8	Mocs2
1.68754e-59	-1.58174	0.027	0.089	3.54653e-55	8	Snx27
1.74504e-59	-1.37756	0.039	0.108	3.66738e-55	8	B3gnt5
1.77042e-59	-1.65159	0.026	0.089	3.72072e-55	8	Ap2a1
1.7819e-59	-1.59466	0.026	0.088	3.74485e-55	8	Dcaf13
2.03593e-59	-1.92271	0.026	0.09	4.27872e-55	8	Kit
2.05851e-59	-1.53695	0.03	0.096	4.32616e-55	8	Etfdh
2.11598e-59	-1.46238	0.032	0.097	4.44693e-55	8	Tango2
2.20542e-59	-1.6359	0.024	0.085	4.6349e-55	8	Fkbp15
2.26955e-59	-1.39608	0.035	0.102	4.76968e-55	8	Hoxa10
2.27674e-59	-1.95937	0.021	0.08	4.7848e-55	8	Rnf149
2.44651e-59	-1.78346	0.021	0.079	5.14159e-55	8	Zmpste24
2.56666e-59	-1.12401	0.032	0.087	5.39409e-55	8	Psmd5
2.6126e-59	-0.970468	0.493	0.524	5.49065e-55	8	1810065E05Rik
2.62277e-59	-1.8034	0.023	0.084	5.51201e-55	8	Mtf1
2.66067e-59	-1.28062	0.046	0.119	5.59166e-55	8	Kxd1
2.67196e-59	-1.79617	0.023	0.084	5.6154e-55	8	Zfyve9
2.8973e-59	-1.57266	0.028	0.092	6.08896e-55	8	Sbf1
2.90538e-59	-1.47843	0.028	0.09	6.10594e-55	8	Rnf220
2.91879e-59	-1.31193	0.047	0.122	6.13412e-55	8	Taco1
2.92865e-59	-1.26999	0.043	0.113	6.15486e-55	8	Frrs1
2.94138e-59	-1.59481	0.03	0.095	6.18159e-55	8	Hist1h4c
2.95467e-59	-1.51353	0.03	0.094	6.20953e-55	8	Phf8
2.9738e-59	-1.17187	0.122	0.22	6.24973e-55	8	Ifit1bl1
3.03199e-59	-0.987635	0.067	0.148	6.37202e-55	8	Lsm5
3.06523e-59	-1.24154	0.037	0.1	6.44188e-55	8	Stoml2
3.09548e-59	-1.51507	0.034	0.102	6.50546e-55	8	Cyp4f13
3.15298e-59	-2.82774	0.013	0.063	6.6263e-55	8	Slc9a9
3.19233e-59	-2.33872	0.013	0.066	6.709e-55	8	Gm36975
3.31693e-59	-1.4914	0.032	0.097	6.97086e-55	8	Brms1
3.3404e-59	-1.57417	0.032	0.099	7.02019e-55	8	Ripk3
3.46058e-59	-1.41167	0.037	0.106	7.27276e-55	8	Fam114a1
3.50114e-59	-1.51111	0.048	0.124	7.35799e-55	8	Rnf24
3.52719e-59	-1.68141	0.02	0.074	7.41274e-55	8	Sec23ip
3.58328e-59	-0.968786	0.072	0.155	7.53062e-55	8	Foxa1
3.66047e-59	-1.39329	0.032	0.096	7.69284e-55	8	Rnf187
3.94607e-59	-1.39347	0.046	0.121	8.29305e-55	8	Nr2f2
4.04346e-59	-1.54591	0.031	0.096	8.49773e-55	8	Osbpl11
4.0996e-59	-1.52371	0.025	0.084	8.61572e-55	8	2310033P09Rik
4.10278e-59	-1.56493	0.033	0.1	8.62241e-55	8	Stard3nl
4.25888e-59	-1.53352	0.034	0.102	8.95046e-55	8	Mbd1
4.28009e-59	-1.35331	0.035	0.101	8.99504e-55	8	Ube2q1
4.54039e-59	-1.47762	0.018	0.065	9.54208e-55	8	Ppp1r7
4.70066e-59	-1.50018	0.033	0.099	9.87891e-55	8	Crybg2
4.73587e-59	-1.44245	0.027	0.086	9.9529e-55	8	Wdr82
4.79051e-59	-1.14393	0.048	0.119	1.00677e-54	8	Wbp2
4.89708e-59	-1.21656	0.058	0.139	1.02917e-54	8	Vsig10
4.95041e-59	-1.53331	0.021	0.074	1.04038e-54	8	Ttc4
5.07862e-59	-1.34412	0.034	0.099	1.06732e-54	8	Rnaset2b
5.33056e-59	-0.872494	0.079	0.162	1.12027e-54	8	Gm49980
6.08638e-59	-1.19168	0.039	0.102	1.27911e-54	8	Mrps23
6.727e-59	-1.51849	0.03	0.093	1.41375e-54	8	Ahsa1
6.78548e-59	-1.357	0.038	0.106	1.42604e-54	8	Aldh1l1
6.80135e-59	-1.93273	0.02	0.079	1.42937e-54	8	Piezo1
6.85102e-59	-1.27607	0.043	0.114	1.43981e-54	8	Cldn15
7.06664e-59	-1.52312	0.033	0.099	1.48512e-54	8	Axin1
7.57704e-59	-1.62606	0.025	0.086	1.59239e-54	8	Arhgef18
7.65741e-59	-1.718	0.027	0.091	1.60928e-54	8	Ccdc85b
7.89255e-59	-0.664897	0.166	0.275	1.6587e-54	8	Gclm
8.70176e-59	-1.35428	0.041	0.113	1.82876e-54	8	Mon1a
9.89462e-59	-1.68433	0.021	0.078	2.07945e-54	8	Gm12216
1.00153e-58	-1.50937	0.031	0.095	2.10481e-54	8	Rhof
1.03537e-58	-1.24172	0.043	0.112	2.17593e-54	8	Ube3b
1.06154e-58	-1.50712	0.033	0.1	2.23093e-54	8	Hist1h4i
1.09852e-58	-1.38675	0.037	0.105	2.30865e-54	8	Adam15
1.14498e-58	-1.68185	0.028	0.092	2.40628e-54	8	Cnst
1.14905e-58	-1.51698	0.032	0.098	2.41485e-54	8	Pdk1
1.18841e-58	-1.24915	0.04	0.106	2.49755e-54	8	Derl2
1.31287e-58	-2.17207	0.014	0.067	2.75913e-54	8	Reps1
1.31499e-58	-1.68895	0.033	0.1	2.76359e-54	8	Hist1h4h
1.35336e-58	-1.3002	0.038	0.106	2.84423e-54	8	Chkb
1.42682e-58	-1.06101	0.057	0.132	2.99861e-54	8	Fuom
1.42739e-58	-1.5891	0.026	0.086	2.99981e-54	8	Irak1
1.4661e-58	-1.06925	0.05	0.12	3.08116e-54	8	Mrpl35
1.56808e-58	-1.74844	0.019	0.075	3.29548e-54	8	Gramd4
1.59878e-58	-1.53629	0.03	0.094	3.35999e-54	8	Ppp2r3a
1.60397e-58	-1.65215	0.026	0.088	3.3709e-54	8	Lnpk
1.61756e-58	-3.28265	0.01	0.057	3.39946e-54	8	Zeb1
1.68457e-58	-1.43358	0.036	0.104	3.5403e-54	8	Spcs3
1.82161e-58	-1.34105	0.038	0.106	3.82829e-54	8	Nelfb
1.88803e-58	-0.919272	0.083	0.17	3.96788e-54	8	Cth
1.8912e-58	-1.15679	0.041	0.105	3.97454e-54	8	Slc25a17
1.93381e-58	-1.08623	0.06	0.139	4.06409e-54	8	Mettl7a1
1.9612e-58	-1.61551	0.025	0.085	4.12166e-54	8	Tmem214
1.98843e-58	-1.40456	0.037	0.105	4.17888e-54	8	Pgap1
2.00121e-58	-1.4088	0.055	0.133	4.20575e-54	8	Scin
2.00621e-58	-1.85503	0.023	0.084	4.21625e-54	8	Arhgef26
2.13009e-58	-1.80183	0.036	0.104	4.4766e-54	8	Tppp3
2.13586e-58	-1.808	0.022	0.081	4.48872e-54	8	Crtc3
2.15802e-58	-1.26061	0.041	0.109	4.53529e-54	8	Opa3
2.24727e-58	-1.23377	0.054	0.132	4.72286e-54	8	Hoxb9
2.28885e-58	-2.05055	0.034	0.1	4.81024e-54	8	9030622O22Rik
2.36237e-58	-2.59495	0.024	0.081	4.96475e-54	8	Timp3
2.3791e-58	-1.48162	0.036	0.105	4.99992e-54	8	Nsrp1
2.49392e-58	-1.6139	0.026	0.088	5.24122e-54	8	Trim12a
2.55514e-58	-1.30289	0.046	0.12	5.36989e-54	8	Ihh
2.66806e-58	-0.981002	0.049	0.113	5.60719e-54	8	Ptcd2
2.76646e-58	-1.79818	0.021	0.08	5.814e-54	8	Gm20536
2.88501e-58	-1.28603	0.035	0.098	6.06313e-54	8	Brox
2.90445e-58	-1.51486	0.027	0.087	6.104e-54	8	Fbrs
2.94767e-58	-1.40035	0.027	0.085	6.19483e-54	8	Mrps11
3.16816e-58	-1.54514	0.029	0.092	6.65822e-54	8	Ddhd1
3.18181e-58	-1.13866	0.057	0.135	6.68689e-54	8	Tgif1
3.5167e-58	-1.39892	0.041	0.113	7.39069e-54	8	Zbtb44
3.60809e-58	-1.44779	0.026	0.082	7.58276e-54	8	Golga2
3.66185e-58	-1.59858	0.027	0.09	7.69574e-54	8	Cfb
3.73615e-58	-1.51404	0.031	0.096	7.8519e-54	8	Poc1b
3.89222e-58	-1.45199	0.028	0.088	8.17989e-54	8	Triobp
4.10202e-58	-1.37952	0.033	0.098	8.62081e-54	8	Cabin1
4.14678e-58	-1.3066	0.03	0.088	8.71487e-54	8	Rmdn3
4.28915e-58	-1.39359	0.042	0.114	9.01408e-54	8	Gm15657
4.52916e-58	-2.62454	0.013	0.065	9.51847e-54	8	Pde3b
4.61103e-58	-1.6901	0.024	0.084	9.69053e-54	8	Ltn1
5.17898e-58	-1.70138	0.024	0.083	1.08841e-53	8	Vps37a
5.21258e-58	-1.34951	0.037	0.102	1.09548e-53	8	Commd7
5.32458e-58	-1.55498	0.026	0.086	1.11901e-53	8	Fbxw8
5.6973e-58	-1.63106	0.028	0.092	1.19734e-53	8	Ints8
5.73676e-58	-1.22316	0.036	0.098	1.20564e-53	8	Mif4gd
5.92709e-58	-1.72866	0.022	0.081	1.24564e-53	8	Usp28
6.38427e-58	-1.13498	0.039	0.1	1.34172e-53	8	Ube2v2
6.43749e-58	-1.13786	0.048	0.118	1.3529e-53	8	Coq9
6.74573e-58	-1.72156	0.026	0.088	1.41768e-53	8	Smc5
6.74741e-58	-1.32295	0.03	0.088	1.41804e-53	8	Exosc4
6.93864e-58	-1.61385	0.027	0.089	1.45822e-53	8	Cbx4
7.4056e-58	-1.72759	0.024	0.085	1.55636e-53	8	Pi4k2a
7.56889e-58	-1.31188	0.043	0.114	1.59068e-53	8	Cutal
7.6633e-58	-1.34645	0.034	0.097	1.61052e-53	8	Nup50
8.08405e-58	-2.22271	0.02	0.077	1.69894e-53	8	Heg1
8.10045e-58	-1.41921	0.032	0.095	1.70239e-53	8	Psmg4
8.55337e-58	-1.03802	0.048	0.115	1.79758e-53	8	Eci1
9.22345e-58	-1.90946	0.017	0.071	1.9384e-53	8	Rad54l2
1.01016e-57	-1.85706	0.024	0.084	2.12295e-53	8	Tbc1d12
1.03089e-57	-2.13094	0.018	0.074	2.16652e-53	8	Rhoq
1.17067e-57	-1.30018	0.038	0.104	2.46028e-53	8	Surf1
1.18362e-57	-1.22912	0.042	0.11	2.48751e-53	8	Txnl4a
1.21104e-57	-1.66904	0.032	0.098	2.54512e-53	8	Mical3
1.26123e-57	-1.38371	0.026	0.082	2.6506e-53	8	Nae1
1.26481e-57	-1.52527	0.027	0.087	2.65812e-53	8	Bet1l
1.3064e-57	-1.33745	0.048	0.122	2.74553e-53	8	Bub3
1.30945e-57	-1.55547	0.029	0.092	2.75195e-53	8	Cwf19l2
1.32776e-57	-1.5398	0.027	0.088	2.79042e-53	8	Timmdc1
1.40954e-57	-1.66206	0.03	0.095	2.96229e-53	8	Prkn
1.43935e-57	-1.26785	0.038	0.102	3.02495e-53	8	Plekhj1
1.49853e-57	-1.43143	0.028	0.086	3.14931e-53	8	Fbxo3
1.56725e-57	-1.38321	0.03	0.09	3.29373e-53	8	Dctn5
1.58229e-57	-1.67658	0.026	0.088	3.32535e-53	8	Tmem51
1.65948e-57	-1.2776	0.033	0.093	3.48755e-53	8	Snrpb2
1.66287e-57	-1.38402	0.03	0.091	3.49469e-53	8	Prdx4
1.66457e-57	-1.25122	0.042	0.111	3.49827e-53	8	Uba2
1.67083e-57	-1.51474	0.036	0.104	3.51142e-53	8	Sh3d21
1.70189e-57	-1.26221	0.039	0.104	3.57669e-53	8	Tmem50b
1.73955e-57	-1.63731	0.029	0.092	3.65585e-53	8	Mafg
1.81966e-57	-1.5609	0.03	0.094	3.8242e-53	8	Eif4ebp1
1.82851e-57	-1.45235	0.029	0.09	3.8428e-53	8	Atp13a1
1.90901e-57	-1.64385	0.029	0.094	4.01197e-53	8	Rdh10
1.93785e-57	-1.63667	0.019	0.071	4.07258e-53	8	Timm17b
1.97038e-57	-1.58962	0.026	0.086	4.14094e-53	8	Tom1
1.99063e-57	-1.99848	0.016	0.07	4.18351e-53	8	Rab12
2.15329e-57	-1.50608	0.026	0.085	4.52535e-53	8	Rbm14
2.28464e-57	-1.22571	0.038	0.102	4.8014e-53	8	Uba3
2.50488e-57	-1.41868	0.034	0.099	5.26426e-53	8	Cers5
2.59098e-57	-1.3484	0.034	0.098	5.44521e-53	8	Ubl4a
2.61343e-57	-1.37668	0.039	0.108	5.49239e-53	8	Btnl4
2.6759e-57	-1.47098	0.036	0.104	5.62367e-53	8	Socs2
3.18312e-57	-1.55399	0.029	0.093	6.68965e-53	8	Ube2g2
3.28009e-57	-1.30741	0.031	0.09	6.89343e-53	8	Nudcd2
3.36756e-57	-1.1951	0.043	0.111	7.07726e-53	8	Thbs4
3.46263e-57	-1.20133	0.055	0.132	7.27707e-53	8	Tns4
3.59065e-57	-1.37005	0.038	0.105	7.5461e-53	8	Bccip
3.61829e-57	-1.4612	0.031	0.093	7.6042e-53	8	Rbm7
3.66248e-57	-1.35007	0.037	0.104	7.69707e-53	8	Pcyt1a
3.87753e-57	-1.38104	0.032	0.095	8.14902e-53	8	C1galt1c1
4.06074e-57	-1.58467	0.022	0.078	8.53405e-53	8	Smg5
4.12493e-57	-1.90301	0.02	0.077	8.66896e-53	8	Dnajb14
4.21673e-57	-1.34747	0.035	0.1	8.86188e-53	8	Pcbd1
4.48913e-57	-1.63536	0.023	0.081	9.43436e-53	8	Lrpap1
4.72238e-57	-1.65444	0.028	0.09	9.92455e-53	8	Lin54
4.91697e-57	-1.26893	0.039	0.105	1.03335e-52	8	Mcrip2
5.16645e-57	-1.60345	0.028	0.089	1.08578e-52	8	Ppil4
5.33901e-57	-1.71912	0.026	0.088	1.12205e-52	8	Rnf2
5.37213e-57	-1.74519	0.023	0.081	1.12901e-52	8	Lipa
5.70467e-57	-1.55788	0.023	0.079	1.19889e-52	8	Mvk
5.75155e-57	-1.36345	0.028	0.085	1.20875e-52	8	Ift172
5.75588e-57	-1.33077	0.032	0.093	1.20966e-52	8	Cops2
5.82966e-57	-1.56405	0.026	0.085	1.22516e-52	8	Tbce
6.05332e-57	-1.37603	0.033	0.095	1.27217e-52	8	Tmem120a
6.61316e-57	-1.965	0.018	0.073	1.38982e-52	8	H2-Q4
6.81225e-57	-1.50638	0.028	0.088	1.43166e-52	8	Pex6
6.88762e-57	-1.64335	0.03	0.094	1.4475e-52	8	Cdc42ep3
7.24194e-57	-1.85008	0.021	0.079	1.52197e-52	8	Tnpo2
7.42442e-57	-1.49017	0.034	0.1	1.56032e-52	8	Cdc25a
7.46303e-57	-0.894552	0.087	0.173	1.56843e-52	8	Specc1
8.17276e-57	-1.62307	0.031	0.096	1.71759e-52	8	Pcnx
8.19069e-57	-1.71455	0.019	0.072	1.72135e-52	8	Naa16
8.48836e-57	-1.71665	0.02	0.076	1.78391e-52	8	Cul2
8.58148e-57	-1.57304	0.025	0.083	1.80348e-52	8	Comtd1
8.90869e-57	-1.6895	0.027	0.089	1.87225e-52	8	Aqr
9.16959e-57	-1.4369	0.027	0.084	1.92708e-52	8	Ngdn
9.23393e-57	-1.25096	0.043	0.111	1.9406e-52	8	Prpf19
9.9192e-57	-1.89536	0.017	0.07	2.08462e-52	8	Slc25a4
1.03452e-56	-1.65269	0.021	0.077	2.17414e-52	8	Trim8
1.03812e-56	-1.80193	0.026	0.087	2.18172e-52	8	Gk5
1.08503e-56	-2.07643	0.017	0.072	2.2803e-52	8	Hist1h2ac
1.09852e-56	-1.65187	0.023	0.08	2.30864e-52	8	Caap1
1.10579e-56	-1.43994	0.034	0.099	2.32393e-52	8	Pdlim2
1.1229e-56	-1.31066	0.034	0.097	2.35988e-52	8	Sh3yl1
1.23474e-56	-1.51458	0.031	0.094	2.59492e-52	8	Ctbp2
1.25561e-56	-1.2943	0.033	0.093	2.6388e-52	8	Timm50
1.28764e-56	-1.28944	0.039	0.106	2.7061e-52	8	Rsl1d1
1.30007e-56	-1.403	0.029	0.088	2.73224e-52	8	Arfgap2
1.33973e-56	-1.45133	0.057	0.133	2.81558e-52	8	Klf2
1.38475e-56	-0.953335	0.097	0.188	2.91018e-52	8	Sgk1
1.42453e-56	-1.5425	0.028	0.09	2.99379e-52	8	Smarcad1
1.43355e-56	-1.55466	0.029	0.091	3.01275e-52	8	Dock6
1.47502e-56	-1.23764	0.047	0.119	3.09989e-52	8	Adh5
1.48536e-56	-1.21103	0.039	0.102	3.12164e-52	8	Ssna1
1.49643e-56	-1.54469	0.026	0.086	3.14489e-52	8	BC005624
1.63118e-56	-1.30212	0.043	0.112	3.4281e-52	8	Cdk9
1.63202e-56	-1.29224	0.039	0.105	3.42984e-52	8	Anapc11
1.73304e-56	-1.87007	0.021	0.078	3.64215e-52	8	Usp46
1.83862e-56	-1.81442	0.03	0.093	3.86403e-52	8	Simc1
1.91499e-56	-1.41629	0.034	0.099	4.02455e-52	8	Prrg2
1.92604e-56	-1.35704	0.03	0.089	4.04778e-52	8	Mbd3
1.93846e-56	-1.4341	0.036	0.103	4.07386e-52	8	2210016L21Rik
1.95152e-56	-1.37924	0.043	0.114	4.1013e-52	8	Ap1s3
1.99309e-56	-1.55455	0.024	0.081	4.18867e-52	8	4921524J17Rik
2.0783e-56	-1.39053	0.035	0.1	4.36775e-52	8	Sart1
2.12208e-56	-1.42546	0.035	0.1	4.45977e-52	8	Adap1
2.26009e-56	-1.60495	0.032	0.097	4.7498e-52	8	Prag1
2.40966e-56	-1.44228	0.036	0.102	5.06415e-52	8	Ano9
2.46451e-56	-1.60203	0.03	0.093	5.17941e-52	8	Stat2
2.73889e-56	-2.16154	0.018	0.072	5.75604e-52	8	Isy1
2.90959e-56	-1.47591	0.027	0.086	6.11479e-52	8	Zfp384
2.97082e-56	-1.4684	0.025	0.08	6.24348e-52	8	Nipal3
3.07735e-56	-1.47208	0.028	0.088	6.46735e-52	8	Ggps1
3.11902e-56	-1.58896	0.026	0.085	6.55494e-52	8	Ipo8
3.12658e-56	-1.6393	0.024	0.082	6.57082e-52	8	Pias4
3.35146e-56	-1.33679	0.027	0.082	7.04343e-52	8	Dmac1
3.36996e-56	-1.43715	0.032	0.095	7.08231e-52	8	Rfc1
3.48174e-56	-1.54154	0.029	0.091	7.31723e-52	8	Elp4
3.9259e-56	-1.79597	0.019	0.074	8.25068e-52	8	Impact
4.23509e-56	-1.47827	0.036	0.104	8.90047e-52	8	Foxa3
4.35e-56	-1.23083	0.042	0.109	9.14197e-52	8	Oser1
4.35746e-56	-1.214	0.046	0.116	9.15763e-52	8	Plekhm1
4.42942e-56	-1.62813	0.03	0.094	9.30887e-52	8	Csrp1
4.53464e-56	-1.31632	0.034	0.095	9.52999e-52	8	Pole4
4.57086e-56	-1.62312	0.027	0.088	9.60612e-52	8	Slc39a5
4.71548e-56	-1.77015	0.023	0.082	9.91006e-52	8	Mtmr7
4.74016e-56	-1.20106	0.036	0.095	9.96192e-52	8	Mrps31
5.11703e-56	-1.68728	0.029	0.092	1.0754e-51	8	Ampd3
5.30425e-56	-1.5713	0.026	0.085	1.11474e-51	8	Tmem70
5.36127e-56	-1.62158	0.022	0.077	1.12672e-51	8	Gfm2
5.47056e-56	-1.40769	0.029	0.087	1.14969e-51	8	Pgs1
5.4892e-56	-1.29331	0.038	0.102	1.15361e-51	8	Fastk
6.34184e-56	-1.54434	0.031	0.095	1.3328e-51	8	Tinag
6.4222e-56	-1.3971	0.032	0.094	1.34969e-51	8	Knop1
6.91165e-56	-2.00375	0.017	0.07	1.45255e-51	8	Eefsec
7.02125e-56	-1.00368	0.052	0.119	1.47559e-51	8	Nit1
7.52062e-56	-2.993	0.02	0.072	1.58053e-51	8	Igfbp7
7.68897e-56	-2.82504	0.012	0.061	1.61591e-51	8	Lamc1
7.72486e-56	-1.55978	0.025	0.083	1.62346e-51	8	Mybbp1a
7.89445e-56	-1.69207	0.022	0.078	1.6591e-51	8	Minpp1
8.01817e-56	-1.5628	0.029	0.092	1.6851e-51	8	C2cd5
8.21584e-56	-1.45438	0.035	0.101	1.72664e-51	8	Lrrc66
8.22652e-56	-1.32331	0.033	0.093	1.72889e-51	8	Rab35
8.51504e-56	-3.00821	0.014	0.063	1.78952e-51	8	Vim
8.85161e-56	-2.444	0.012	0.061	1.86025e-51	8	Sorcs2
9.00916e-56	-1.56382	0.029	0.091	1.89336e-51	8	Cds2
9.01042e-56	-1.28909	0.033	0.092	1.89363e-51	8	Chmp6
9.49271e-56	-1.29085	0.03	0.086	1.99499e-51	8	2510002D24Rik
1.03927e-55	-1.98032	0.016	0.069	2.18413e-51	8	Zfp451
1.05792e-55	-1.37657	0.034	0.098	2.22332e-51	8	Rab3d
1.06893e-55	-1.66433	0.026	0.086	2.24647e-51	8	Pgm2l1
1.08889e-55	-1.58706	0.022	0.077	2.28841e-51	8	Gal3st1
1.15244e-55	-1.27709	0.037	0.101	2.42197e-51	8	Fopnl
1.17346e-55	-1.7331	0.02	0.073	2.46614e-51	8	Mtrex
1.23797e-55	-1.99547	0.016	0.07	2.60171e-51	8	Lyst
1.55352e-55	-1.30674	0.034	0.096	3.26488e-51	8	Mrpl13
1.58977e-55	-1.36225	0.028	0.084	3.34106e-51	8	Aco1
1.61423e-55	-1.51311	0.026	0.084	3.39247e-51	8	Xrcc4
1.75557e-55	-0.92284	0.057	0.123	3.68951e-51	8	2310061I04Rik
1.79202e-55	-2.81302	0.01	0.056	3.76611e-51	8	Msn
1.89418e-55	-1.2153	0.037	0.099	3.9808e-51	8	Cnppd1
1.93171e-55	-1.71152	0.019	0.072	4.05968e-51	8	Pus10
1.95057e-55	-1.88834	0.016	0.067	4.09931e-51	8	Vrk2
2.23732e-55	-1.77287	0.022	0.08	4.70195e-51	8	Ilf2
2.50479e-55	-1.51245	0.027	0.086	5.26406e-51	8	Abca7
2.67851e-55	-1.35276	0.034	0.097	5.62915e-51	8	Fam118b
2.94678e-55	-1.30292	0.036	0.099	6.19294e-51	8	Slc30a4
3.14538e-55	-1.59082	0.027	0.088	6.61033e-51	8	Ube2q2
3.15913e-55	-1.44199	0.029	0.089	6.63923e-51	8	Bex3
3.18077e-55	-1.69347	0.021	0.075	6.6847e-51	8	Slc22a21
3.2081e-55	-1.95151	0.014	0.062	6.74215e-51	8	Lztfl1
3.30217e-55	-3.60555	0.004	0.044	6.93985e-51	8	Nin
3.54787e-55	-1.67849	0.02	0.073	7.4562e-51	8	Tap1
3.5594e-55	-1.48722	0.026	0.083	7.48044e-51	8	Rhou
3.55995e-55	-1.54369	0.024	0.08	7.4816e-51	8	Mtor
3.56214e-55	-1.25187	0.033	0.092	7.4862e-51	8	Trappc3
3.5639e-55	-1.35296	0.032	0.093	7.4899e-51	8	Tnfrsf1a
3.59955e-55	-1.60632	0.026	0.084	7.56481e-51	8	Wdr37
3.74435e-55	-1.44729	0.028	0.086	7.86912e-51	8	Tm7sf3
3.81471e-55	-1.20578	0.041	0.106	8.017e-51	8	Cox19
3.81829e-55	-1.21984	0.035	0.095	8.02452e-51	8	Nsfl1c
3.91615e-55	-1.78503	0.019	0.072	8.23019e-51	8	Dnttip2
4.18025e-55	-1.60563	0.022	0.077	8.78522e-51	8	Gstk1
4.2362e-55	-1.1902	0.035	0.093	8.90281e-51	8	Gtf3a
4.42976e-55	-1.97351	0.018	0.073	9.30958e-51	8	Ccm2
4.4752e-55	-1.51203	0.029	0.09	9.40509e-51	8	Atg9a
4.53402e-55	-1.59337	0.02	0.072	9.5287e-51	8	Btbd3
5.15945e-55	-1.54737	0.021	0.073	1.08431e-50	8	Lactb2
5.24087e-55	-1.35509	0.028	0.084	1.10142e-50	8	Smim4
5.48417e-55	-1.50381	0.027	0.085	1.15255e-50	8	Slc35b2
5.62005e-55	-1.24428	0.043	0.11	1.18111e-50	8	Gmfb
5.62398e-55	-1.60555	0.024	0.081	1.18194e-50	8	Paics
5.649e-55	-1.36254	0.041	0.109	1.18719e-50	8	Mgat3
5.7233e-55	-1.56507	0.028	0.088	1.20281e-50	8	Nubp1
5.72516e-55	-1.4232	0.027	0.084	1.2032e-50	8	Mrpl41
6.02865e-55	-1.43591	0.032	0.094	1.26698e-50	8	Aspscr1
6.06887e-55	-1.2	0.028	0.078	1.27543e-50	8	Med29
6.09281e-55	-1.17267	0.053	0.126	1.28046e-50	8	Klhl9
6.12762e-55	-1.51037	0.028	0.087	1.28778e-50	8	2310011J03Rik
6.23436e-55	-1.57634	0.022	0.074	1.31021e-50	8	Fbxo28
6.24239e-55	-1.37218	0.036	0.101	1.3119e-50	8	Rnf20
6.31052e-55	-1.70271	0.02	0.074	1.32622e-50	8	Slc20a2
6.4856e-55	-1.40915	0.029	0.088	1.36301e-50	8	Erap1
6.69616e-55	-1.8169	0.02	0.076	1.40727e-50	8	Ctif
6.93925e-55	-1.9711	0.014	0.063	1.45835e-50	8	C2cd3
7.04352e-55	-1.95209	0.019	0.075	1.48027e-50	8	9130230L23Rik
7.44898e-55	-2.97274	0.011	0.057	1.56548e-50	8	Maml2
8.06127e-55	-1.61077	0.027	0.088	1.69416e-50	8	Chm
8.64397e-55	-1.45585	0.027	0.084	1.81662e-50	8	Mitd1
8.94114e-55	-1.57362	0.028	0.089	1.87907e-50	8	Cul5
8.98188e-55	-1.77353	0.017	0.067	1.88763e-50	8	Bnip2
9.28904e-55	-1.71409	0.028	0.089	1.95218e-50	8	Zfand2a
9.43308e-55	-1.37073	0.025	0.078	1.98246e-50	8	Rpp25l
9.45422e-55	-1.46431	0.026	0.083	1.9869e-50	8	Pgm3
9.76709e-55	-1.27347	0.029	0.083	2.05265e-50	8	Pigp
9.84304e-55	-1.62949	0.022	0.077	2.06861e-50	8	Clec16a
1.00851e-54	-1.43436	0.037	0.103	2.11949e-50	8	Pkdcc
1.09327e-54	-1.35893	0.028	0.083	2.29761e-50	8	Brap
1.11537e-54	-1.73665	0.021	0.075	2.34406e-50	8	Nup214
1.14645e-54	-1.837	0.041	0.106	2.40937e-50	8	Ramp1
1.26038e-54	-1.37877	0.076	0.156	2.64882e-50	8	Cpm
1.33209e-54	-1.63738	0.028	0.089	2.79951e-50	8	Atad3a
1.38839e-54	-1.74432	0.021	0.076	2.91784e-50	8	Sfmbt1
1.39275e-54	-1.38382	0.033	0.095	2.92701e-50	8	Cab39l
1.56211e-54	-1.5755	0.025	0.083	3.28293e-50	8	Agfg2
1.59026e-54	-1.67659	0.022	0.079	3.34209e-50	8	Aldh9a1
1.63897e-54	-1.48504	0.026	0.082	3.44446e-50	8	Stx6
1.71876e-54	-1.61468	0.024	0.081	3.61214e-50	8	Senp1
1.72082e-54	-1.54197	0.026	0.083	3.61649e-50	8	Rnf146
1.83601e-54	-1.54762	0.033	0.097	3.85856e-50	8	Emc3
2.01772e-54	-1.57709	0.02	0.072	4.24045e-50	8	Ngef
2.19502e-54	-1.43908	0.033	0.096	4.61305e-50	8	Gcnt1
2.28441e-54	-3.78104	0.016	0.061	4.80092e-50	8	Col1a2
2.37328e-54	-1.71858	0.022	0.079	4.98768e-50	8	Rab31
2.51411e-54	-1.83161	0.02	0.076	5.28365e-50	8	Tmem150b
2.62532e-54	-1.70518	0.022	0.079	5.51738e-50	8	Ankrd50
2.78875e-54	-1.40433	0.026	0.08	5.86083e-50	8	Fxr2
2.79472e-54	-1.32423	0.033	0.094	5.87337e-50	8	Gtf2e2
2.94584e-54	-1.29129	0.028	0.081	6.19097e-50	8	Mta2
2.98573e-54	-2.11686	0.033	0.097	6.2748e-50	8	Plcb1
3.12371e-54	-1.29949	0.042	0.109	6.56479e-50	8	Usp19
3.23862e-54	4.76292	0.019	0.001	6.80629e-50	8	Spta1
3.24618e-54	-1.42098	0.037	0.103	6.82218e-50	8	Tat
3.26604e-54	-1.567	0.021	0.073	6.86391e-50	8	Prkrip1
3.43536e-54	-1.34652	0.035	0.097	7.21976e-50	8	Aldh3a2
3.53607e-54	-1.61001	0.027	0.087	7.43141e-50	8	Gchfr
3.61172e-54	-1.15542	0.035	0.091	7.59039e-50	8	Gstt3
3.68587e-54	-1.80273	0.022	0.078	7.74622e-50	8	2810013P06Rik
3.71311e-54	-1.69599	0.021	0.076	7.80347e-50	8	Hmox2
3.80866e-54	-1.15299	0.036	0.094	8.00427e-50	8	Snrpa1
3.95177e-54	-1.83138	0.022	0.079	8.30504e-50	8	Slc7a6os
4.42525e-54	-1.86884	0.043	0.111	9.30011e-50	8	Sprr1a
4.50647e-54	-1.3805	0.032	0.093	9.47079e-50	8	Trim41
4.53364e-54	-1.43801	0.027	0.083	9.52789e-50	8	Trim27
5.0149e-54	-1.63612	0.032	0.095	1.05393e-49	8	Atp2c2
5.03441e-54	-2.33064	0.027	0.084	1.05803e-49	8	Ptprn2
5.06958e-54	-2.04071	0.016	0.069	1.06542e-49	8	Dcun1d3
5.19426e-54	-0.982676	0.055	0.123	1.09163e-49	8	Acsm3
5.28391e-54	-1.36697	0.046	0.117	1.11047e-49	8	4732465J04Rik
5.47321e-54	-1.3401	0.035	0.098	1.15025e-49	8	Skiv2l
5.54419e-54	-1.42394	0.034	0.097	1.16517e-49	8	Uhmk1
5.60175e-54	-1.46554	0.034	0.097	1.17726e-49	8	Cndp2
6.47821e-54	-1.47587	0.031	0.092	1.36146e-49	8	Mgat2
6.52347e-54	-1.40838	0.034	0.096	1.37097e-49	8	Amdhd2
6.53546e-54	-1.32785	0.03	0.087	1.37349e-49	8	Bscl2
6.6222e-54	-1.13303	0.038	0.097	1.39172e-49	8	Magohb
6.72294e-54	-1.73603	0.02	0.075	1.41289e-49	8	Atg13
6.86443e-54	-1.50746	0.038	0.104	1.44263e-49	8	Trim15
6.91431e-54	-1.98039	0.035	0.096	1.45311e-49	8	Slc12a8
7.1239e-54	-1.16141	0.117	0.208	1.49716e-49	8	Mt2
7.26921e-54	-1.65169	0.022	0.076	1.5277e-49	8	5330438D12Rik
7.6565e-54	-1.29849	0.076	0.155	1.60909e-49	8	Slc15a1
7.70096e-54	-1.34499	0.036	0.1	1.61843e-49	8	Bet1
7.98636e-54	-1.28944	0.048	0.119	1.67841e-49	8	Cyp4f14
8.03995e-54	-1.2841	0.03	0.087	1.68968e-49	8	Acot9
8.41695e-54	-1.7062	0.027	0.086	1.76891e-49	8	Scml4
8.60914e-54	-2.21306	0.014	0.063	1.8093e-49	8	Epn2
8.95299e-54	-1.60922	0.028	0.088	1.88156e-49	8	Mtif2
9.51269e-54	-1.70009	0.026	0.086	1.99919e-49	8	Map3k20
9.70829e-54	-1.77987	0.021	0.076	2.04029e-49	8	Kazn
9.87247e-54	-1.29771	0.032	0.089	2.0748e-49	8	Washc3
1.01454e-53	-1.36148	0.037	0.103	2.13216e-49	8	Gpd1l
1.06708e-53	-1.84911	0.019	0.073	2.24257e-49	8	Setdb1
1.07858e-53	-1.21128	0.051	0.123	2.26674e-49	8	Baiap2l2
1.07927e-53	-1.64673	0.026	0.085	2.26819e-49	8	Slc3a1
1.08465e-53	-1.46373	0.033	0.096	2.27949e-49	8	Acyp2
1.09207e-53	-2.31957	0.012	0.06	2.2951e-49	8	Ahr
1.09268e-53	-1.53186	0.026	0.084	2.29638e-49	8	Nomo1
1.14213e-53	-1.52241	0.029	0.089	2.4003e-49	8	Lpcat4
1.1641e-53	-1.46676	0.025	0.078	2.44647e-49	8	Dnajc4
1.23569e-53	-1.39716	0.029	0.086	2.59693e-49	8	Entr1
1.40219e-53	-3.6861	0.026	0.074	2.94684e-49	8	Col3a1
1.42505e-53	-1.46829	0.025	0.079	2.99489e-49	8	Taf2
1.43661e-53	-2.80366	0.01	0.056	3.01917e-49	8	Arhgap10
1.44607e-53	-1.60583	0.03	0.092	3.03905e-49	8	Homer2
1.48484e-53	-1.28322	0.035	0.096	3.12055e-49	8	Tbrg4
1.49315e-53	-1.11157	0.047	0.112	3.138e-49	8	Cul4a
1.57961e-53	-1.43465	0.03	0.09	3.31971e-49	8	Dip2a
1.67313e-53	-1.3649	0.193	0.292	3.51625e-49	8	Nupr1
1.69859e-53	-1.3975	0.033	0.094	3.56976e-49	8	Actl6a
1.78255e-53	-1.27916	0.036	0.098	3.7462e-49	8	Pycrl
1.85671e-53	-1.3473	0.026	0.077	3.90207e-49	8	Slc27a4
1.86286e-53	-1.39885	0.03	0.089	3.91499e-49	8	Fbxo8
1.89235e-53	-1.63536	0.02	0.072	3.97695e-49	8	Crkl
1.94713e-53	-1.07415	0.043	0.105	4.09208e-49	8	Wdr89
2.21189e-53	-1.48173	0.028	0.085	4.64851e-49	8	Ublcp1
2.26978e-53	-1.65182	0.022	0.078	4.77017e-49	8	Vezt
2.27907e-53	-1.6511	0.028	0.089	4.7897e-49	8	Dnajb4
2.30406e-53	-1.37301	0.03	0.089	4.84221e-49	8	Polb
2.5383e-53	-2.53781	0.016	0.067	5.33448e-49	8	Arhgap24
2.68955e-53	-1.41233	0.032	0.092	5.65235e-49	8	Rragc
2.83786e-53	-1.52018	0.026	0.082	5.96404e-49	8	Rnf13
2.8635e-53	-1.37598	0.028	0.084	6.01794e-49	8	Nek9
2.89927e-53	-1.68405	0.023	0.078	6.09311e-49	8	Bcl7b
2.98803e-53	-1.25256	0.032	0.088	6.27964e-49	8	Fbh1
3.01296e-53	-1.23097	0.025	0.073	6.33204e-49	8	Shmt1
3.09643e-53	-1.42328	0.029	0.087	6.50746e-49	8	Wdr48
3.25489e-53	-1.21487	0.038	0.1	6.84048e-49	8	Ss18l2
3.37815e-53	-1.84914	0.021	0.077	7.09953e-49	8	Upp2
3.39427e-53	-1.54563	0.031	0.094	7.13341e-49	8	Nolc1
3.79075e-53	-1.79435	0.02	0.073	7.96663e-49	8	Lmbr1l
3.81661e-53	-1.55302	0.028	0.087	8.021e-49	8	Akap11
3.84047e-53	-1.5521	0.029	0.089	8.07113e-49	8	Rnf167
3.90355e-53	-0.999781	0.573	0.559	8.2037e-49	8	Agr2
3.95102e-53	-1.59376	0.026	0.084	8.30346e-49	8	Irgm1
4.02254e-53	-1.80437	0.019	0.073	8.45378e-49	8	Ptpre
4.05489e-53	-1.58556	0.027	0.085	8.52176e-49	8	Rnf214
4.07445e-53	-1.45753	0.026	0.08	8.56287e-49	8	Irf9
4.2359e-53	-1.75921	0.02	0.073	8.90216e-49	8	Il4ra
4.23789e-53	-1.16681	0.038	0.098	8.90635e-49	8	Selenoh
4.24718e-53	-1.38782	0.035	0.099	8.92588e-49	8	Grk6
4.25057e-53	-1.46713	0.026	0.081	8.93299e-49	8	Kmt5c
4.30337e-53	-1.69692	0.02	0.074	9.04396e-49	8	Mapk9
4.49119e-53	-1.64373	0.024	0.081	9.43869e-49	8	Herpud2
4.55525e-53	-1.17693	0.056	0.13	9.57332e-49	8	Aoc1
4.99807e-53	-1.46202	0.042	0.109	1.05039e-48	8	Ank
5.05273e-53	-1.96383	0.018	0.07	1.06188e-48	8	4632427E13Rik
5.15615e-53	-1.44099	0.031	0.091	1.08362e-48	8	Arhgef2
5.25844e-53	-1.6245	0.027	0.086	1.10511e-48	8	Zc3h3
5.6658e-53	-2.09512	0.016	0.068	1.19072e-48	8	Mov10
5.70559e-53	-1.40187	0.033	0.095	1.19909e-48	8	Zmiz2
5.77171e-53	-1.3561	0.039	0.104	1.21298e-48	8	Sike1
6.03431e-53	-1.79886	0.021	0.075	1.26817e-48	8	Hilpda
6.03881e-53	-1.6359	0.025	0.083	1.26912e-48	8	Acss1
6.11955e-53	-1.28457	0.033	0.092	1.28608e-48	8	Gps1
6.18576e-53	-1.29161	0.038	0.101	1.3e-48	8	Fam83h
6.37373e-53	-1.77985	0.018	0.07	1.3395e-48	8	Mad1l1
6.68674e-53	-1.44637	0.032	0.094	1.40529e-48	8	Akt1s1
7.09666e-53	-1.26853	0.038	0.101	1.49143e-48	8	Mgat1
7.13405e-53	-1.50855	0.032	0.093	1.49929e-48	8	Eif2ak2
7.2732e-53	-1.67413	0.024	0.08	1.52853e-48	8	Ing2
7.2983e-53	-1.402	0.044	0.112	1.53381e-48	8	Lmnb1
7.31368e-53	-1.27543	0.043	0.109	1.53704e-48	8	Rassf7
7.45919e-53	-2.14171	0.012	0.059	1.56762e-48	8	Rbms2
8.09338e-53	-1.27949	0.039	0.103	1.70091e-48	8	Akr1c14
8.44682e-53	-1.96298	0.014	0.062	1.77518e-48	8	Atm
8.49292e-53	-2.30011	0.013	0.061	1.78487e-48	8	Lats2
8.52889e-53	-1.14185	0.028	0.077	1.79243e-48	8	Emc4
8.78621e-53	3.85322	0.022	0.001	1.84651e-48	8	Tspo2
9.02047e-53	-2.30471	0.011	0.058	1.89574e-48	8	Polr3b
9.69502e-53	-1.91792	0.019	0.072	2.03751e-48	8	Stxbp1
9.7552e-53	-1.39624	0.026	0.079	2.05015e-48	8	Tdp2
9.8928e-53	-1.26313	0.036	0.096	2.07907e-48	8	Trip10
1.00906e-52	-1.51231	0.027	0.085	2.12064e-48	8	Arel1
1.01796e-52	-1.63894	0.027	0.087	2.13934e-48	8	Tmco4
1.04185e-52	-1.12804	0.057	0.131	2.18956e-48	8	Cluh
1.13105e-52	-0.446472	0.826	0.872	2.37702e-48	8	Cdk8
1.13863e-52	-1.47642	0.03	0.09	2.39294e-48	8	Cnot10
1.16414e-52	-1.34717	0.041	0.107	2.44656e-48	8	Stard5
1.17372e-52	-1.35238	0.044	0.112	2.46669e-48	8	Iffo2
1.25569e-52	-1.38329	0.038	0.103	2.63895e-48	8	Prkag1
1.31293e-52	-1.3125	0.074	0.152	2.75926e-48	8	Slc9a3
1.32582e-52	-1.74181	0.022	0.076	2.78633e-48	8	Ctdsp1
1.3416e-52	-1.39718	0.03	0.087	2.8195e-48	8	Tdg
1.34358e-52	-1.56903	0.028	0.087	2.82366e-48	8	Mapre3
1.41988e-52	-2.02768	0.015	0.065	2.98402e-48	8	Zfp182
1.43938e-52	-1.29405	0.032	0.089	3.025e-48	8	Fzr1
1.46352e-52	-1.70137	0.02	0.072	3.07573e-48	8	Slc25a12
1.47301e-52	-1.34528	0.035	0.098	3.09568e-48	8	Pyroxd1
1.53673e-52	-1.35932	0.033	0.093	3.2296e-48	8	Fubp3
1.58605e-52	-1.22215	0.057	0.132	3.33324e-48	8	Gm15401
1.6265e-52	-1.3714	0.034	0.096	3.41825e-48	8	Cyp2j6
1.66435e-52	-1.64287	0.022	0.075	3.49779e-48	8	Rae1
1.69394e-52	-1.3427	0.039	0.105	3.55999e-48	8	Gm49431
1.71115e-52	-1.58359	0.026	0.084	3.59616e-48	8	Tbc1d8b
1.72418e-52	-1.73212	0.021	0.075	3.62354e-48	8	Unc93b1
1.75186e-52	-1.29088	0.05	0.122	3.6817e-48	8	Mylip
1.7652e-52	-1.64642	0.025	0.082	3.70974e-48	8	Sgsm2
1.88136e-52	-1.44055	0.028	0.085	3.95387e-48	8	Cdk2ap1
2.05055e-52	-1.9417	0.023	0.079	4.30944e-48	8	Bcl2l11
2.0518e-52	-1.47961	0.028	0.085	4.31206e-48	8	Tmem106b
2.17079e-52	0.36021	0.654	0.598	4.56212e-48	8	Oaz1
2.25507e-52	-2.35345	0.014	0.062	4.73926e-48	8	Syne1
2.29233e-52	-1.70692	0.022	0.076	4.81755e-48	8	Gnptab
2.36173e-52	-1.70907	0.024	0.08	4.9634e-48	8	Wdr7
2.72383e-52	-1.64682	0.029	0.089	5.72439e-48	8	Gm28588
2.83874e-52	-1.23335	0.025	0.072	5.96589e-48	8	Arfrp1
2.99351e-52	-3.53353	0.009	0.051	6.29116e-48	8	Dlc1
3.03711e-52	-1.42252	0.034	0.097	6.3828e-48	8	Synpo
3.10456e-52	-1.95	0.048	0.116	6.52453e-48	8	Apoc2
3.1085e-52	-1.80498	0.02	0.075	6.53283e-48	8	Hltf
3.18612e-52	-1.44215	0.027	0.082	6.69596e-48	8	Ythdf1
3.20239e-52	-1.48388	0.028	0.086	6.73014e-48	8	Hnf1b
3.21992e-52	-1.6175	0.023	0.078	6.76698e-48	8	Mtmr2
3.25188e-52	-1.74772	0.025	0.082	6.83414e-48	8	Abhd12
3.38402e-52	-1.51146	0.02	0.067	7.11185e-48	8	Eif2b4
3.44891e-52	-1.02375	0.064	0.139	7.24823e-48	8	Filip1l
3.7396e-52	-1.31136	0.031	0.088	7.85914e-48	8	Tpp1
3.79921e-52	-1.30902	0.034	0.093	7.98442e-48	8	Traf7
3.86618e-52	-1.31177	0.04	0.106	8.12516e-48	8	Trafd1
4.21434e-52	-1.77235	0.023	0.079	8.85686e-48	8	Rap2b
4.3335e-52	-1.27876	0.037	0.099	9.10729e-48	8	Mpv17l2
4.58684e-52	-1.5839	0.023	0.078	9.63969e-48	8	Noc2l
4.69266e-52	-1.25671	0.043	0.11	9.8621e-48	8	Cyp4f16
4.71765e-52	-1.36722	0.034	0.095	9.91462e-48	8	Map3k7
4.75697e-52	-1.7332	0.023	0.078	9.99725e-48	8	Asb3
4.9293e-52	-1.27572	0.031	0.086	1.03594e-47	8	Gipc1
4.98651e-52	-1.10987	0.034	0.088	1.04796e-47	8	Cyth2
5.09257e-52	-3.49172	0.02	0.065	1.07025e-47	8	Col1a1
5.22852e-52	-1.51664	0.017	0.06	1.09883e-47	8	Abraxas2
5.38741e-52	-1.62007	0.023	0.078	1.13222e-47	8	Arrb1
5.40291e-52	-1.30955	0.039	0.103	1.13548e-47	8	Ammecr1
5.52876e-52	-1.17773	0.04	0.101	1.16192e-47	8	Rnf14
5.83959e-52	-1.78667	0.027	0.085	1.22725e-47	8	Saa2
5.94929e-52	-1.55453	0.033	0.095	1.2503e-47	8	Phldb1
5.95849e-52	-1.51944	0.037	0.101	1.25224e-47	8	Nrp2
5.9822e-52	-1.87494	0.018	0.069	1.25722e-47	8	Ncoa5
6.08341e-52	-0.517486	0.151	0.241	1.27849e-47	8	Riok3
6.18068e-52	-1.36603	0.031	0.09	1.29893e-47	8	Clns1a
6.53943e-52	-1.2214	0.031	0.086	1.37433e-47	8	Rps19bp1
6.72031e-52	-1.59616	0.043	0.11	1.41234e-47	8	Mki67
7.17191e-52	-1.50326	0.024	0.076	1.50725e-47	8	Zmat5
7.3882e-52	-1.29042	0.028	0.08	1.5527e-47	8	Mrpl22
7.77186e-52	-1.95117	0.017	0.068	1.63333e-47	8	Manba
7.82453e-52	-2.53136	0.013	0.061	1.6444e-47	8	Nav1
8.0787e-52	-1.71656	0.021	0.074	1.69782e-47	8	Nt5dc1
8.10604e-52	-1.25162	0.025	0.074	1.70357e-47	8	Nfyb
9.10007e-52	-1.69019	0.021	0.074	1.91247e-47	8	Dpp9
9.60609e-52	-1.4305	0.021	0.068	2.01882e-47	8	Nudt5
9.8169e-52	-2.30604	0.01	0.054	2.06312e-47	8	Spata6
1.03124e-51	-1.27426	0.051	0.122	2.16726e-47	8	Sgk2
1.05633e-51	-1.47457	0.022	0.073	2.21998e-47	8	Stx18
1.10163e-51	-1.29925	0.043	0.11	2.31518e-47	8	Prr15
1.13719e-51	-1.74457	0.022	0.077	2.38992e-47	8	Gtf2h2
1.13885e-51	-1.51724	0.031	0.092	2.39341e-47	8	Ndrg3
1.15302e-51	-1.46968	0.03	0.089	2.42319e-47	8	Slc7a7
1.18105e-51	-1.50785	0.028	0.085	2.4821e-47	8	Utp3
1.18376e-51	-1.38171	0.034	0.095	2.48779e-47	8	Cdk4
1.19324e-51	-1.58289	0.024	0.078	2.50772e-47	8	Kbtbd2
1.21907e-51	-1.08195	0.064	0.14	2.56199e-47	8	Mier3
1.22151e-51	-1.26763	0.027	0.077	2.56712e-47	8	Gpaa1
1.29769e-51	-2.70286	0.013	0.06	2.72722e-47	8	Itpkb
1.32463e-51	-1.26018	0.033	0.091	2.78383e-47	8	Nsun2
1.40659e-51	-1.41796	0.04	0.105	2.95609e-47	8	Cpn1
1.45357e-51	-1.34839	0.042	0.108	3.05483e-47	8	Cldn2
1.47512e-51	-1.18328	0.034	0.09	3.10012e-47	8	Ddx47
1.63868e-51	-0.908112	0.083	0.165	3.44385e-47	8	Oip5os1
1.68539e-51	-0.992739	0.07	0.148	3.54203e-47	8	Gadd45a
1.71019e-51	-1.3098	0.032	0.089	3.59413e-47	8	Gemin7
1.73758e-51	-1.38898	0.038	0.102	3.65169e-47	8	Paip1
1.79895e-51	-1.47801	0.1	0.179	3.78068e-47	8	Atp12a
1.80168e-51	-1.2952	0.038	0.101	3.78642e-47	8	Inppl1
1.82134e-51	-2.16319	0.016	0.067	3.82774e-47	8	Crem
1.96099e-51	-1.64898	0.022	0.075	4.12121e-47	8	Ufl1
1.97929e-51	-1.86343	0.016	0.064	4.15967e-47	8	Gm49797
2.00328e-51	-1.18176	0.051	0.121	4.21008e-47	8	Anp32e
2.18185e-51	-1.48434	0.032	0.093	4.58537e-47	8	Pgrmc2
2.35645e-51	-1.73938	0.02	0.072	4.95231e-47	8	Thoc1
2.45374e-51	-1.43133	0.027	0.081	5.15678e-47	8	Gpsm2
2.51024e-51	-1.52312	0.032	0.094	5.27552e-47	8	AA986860
2.56727e-51	-1.46164	0.027	0.083	5.39537e-47	8	Fnta
2.58346e-51	-1.54378	0.023	0.075	5.42941e-47	8	Foxk2
2.71473e-51	-1.58403	0.02	0.07	5.70528e-47	8	Coro1b
2.73522e-51	-2.13377	0.014	0.063	5.74833e-47	8	Gsap
2.79836e-51	-1.15778	0.042	0.105	5.88104e-47	8	Mrpl32
2.822e-51	-2.01012	0.014	0.061	5.93072e-47	8	Zfyve16
2.91425e-51	-1.56887	0.021	0.072	6.1246e-47	8	C1qtnf6
3.03786e-51	-1.37338	0.03	0.086	6.38436e-47	8	Hdac2
3.17249e-51	-1.53245	0.023	0.075	6.66731e-47	8	Iqsec2
3.44557e-51	-1.37644	0.028	0.083	7.2412e-47	8	Rxra
3.46421e-51	-1.34897	0.035	0.096	7.28038e-47	8	Cdkn2b
3.47421e-51	-1.45482	0.029	0.087	7.30139e-47	8	Jmjd6
3.51334e-51	-1.2679	0.032	0.087	7.38364e-47	8	Dhrs4
3.52222e-51	-1.37727	0.023	0.072	7.40229e-47	8	Klhdc3
3.56426e-51	-1.53871	0.022	0.073	7.49065e-47	8	Xpot
3.98962e-51	-1.25622	0.031	0.085	8.38458e-47	8	Apeh
3.99073e-51	-1.52721	0.029	0.088	8.38693e-47	8	Camk2b
4.01266e-51	-1.31251	0.036	0.097	8.43301e-47	8	Aatf
4.10068e-51	-1.4837	0.039	0.104	8.61799e-47	8	Atg10
4.24092e-51	-1.05788	0.039	0.095	8.91272e-47	8	Tsfm
4.33056e-51	-2.08762	0.015	0.064	9.10112e-47	8	Fancc
4.4018e-51	-2.21252	0.013	0.061	9.25082e-47	8	Scai
4.44785e-51	-1.46656	0.026	0.081	9.34759e-47	8	Naa30
5.48235e-51	-1.42988	0.033	0.093	1.15217e-46	8	Slc25a28
5.98452e-51	-1.53696	0.031	0.091	1.25771e-46	8	Bnip3
6.04015e-51	-1.08807	0.039	0.097	1.2694e-46	8	Mrpl50
6.15924e-51	-1.38905	0.028	0.082	1.29443e-46	8	Pigx
6.17271e-51	-1.98922	0.016	0.067	1.29726e-46	8	Focad
6.26053e-51	-3.18466	0.008	0.049	1.31571e-46	8	Gas7
6.31545e-51	-1.50326	0.025	0.08	1.32725e-46	8	Git1
6.35299e-51	-1.62396	0.025	0.081	1.33515e-46	8	Pithd1
6.53092e-51	-1.6275	0.015	0.058	1.37254e-46	8	Cep95
7.26153e-51	-1.58408	0.024	0.078	1.52608e-46	8	Senp3
7.39707e-51	-1.60078	0.02	0.071	1.55457e-46	8	Jkamp
7.5227e-51	-1.64175	0.024	0.079	1.58097e-46	8	Tubgcp4
8.36664e-51	-1.22381	0.024	0.068	1.75833e-46	8	Tusc2
8.37665e-51	-1.6939	0.023	0.079	1.76044e-46	8	Glt1d1
8.47402e-51	-1.35945	0.03	0.085	1.7809e-46	8	Apopt1
8.56798e-51	-1.48579	0.032	0.092	1.80065e-46	8	Adtrp
9.57145e-51	-1.42891	0.03	0.089	2.01154e-46	8	Tor1a
9.68991e-51	-1.58008	0.026	0.083	2.03643e-46	8	Rexo1
9.91962e-51	-1.29913	0.027	0.077	2.08471e-46	8	Tmx2
1.00314e-50	-1.93429	0.017	0.067	2.10819e-46	8	Snapc3
1.00462e-50	-1.16824	0.033	0.088	2.11131e-46	8	Coq5
1.02951e-50	-1.6617	0.026	0.083	2.16362e-46	8	Spindoc
1.0846e-50	-1.3804	0.041	0.106	2.2794e-46	8	Ovol1
1.11871e-50	-1.04854	0.048	0.112	2.35109e-46	8	Sh3glb2
1.11999e-50	-1.70365	0.018	0.066	2.35377e-46	8	Usf1
1.13784e-50	-1.78615	0.02	0.073	2.39129e-46	8	Sprr2a2
1.14943e-50	-1.52116	0.02	0.067	2.41565e-46	8	Ppie
1.24433e-50	-1.61825	0.019	0.068	2.61508e-46	8	Cnep1r1
1.24457e-50	-1.837	0.018	0.069	2.61559e-46	8	Stx17
1.28432e-50	-1.50115	0.046	0.112	2.69913e-46	8	Pcdh17
1.2848e-50	-1.25263	0.028	0.078	2.70013e-46	8	As3mt
1.37663e-50	-1.73452	0.038	0.102	2.89313e-46	8	Marcksl1
1.43808e-50	-0.437166	0.785	0.802	3.02226e-46	8	Lars2
1.49273e-50	-1.35968	0.031	0.088	3.13713e-46	8	Nfs1
1.51856e-50	-1.46357	0.027	0.083	3.19141e-46	8	Mroh3
1.61862e-50	-1.23703	0.065	0.14	3.40169e-46	8	Sult1a1
1.78016e-50	-1.45965	0.028	0.083	3.74119e-46	8	Rxylt1
1.90883e-50	-1.30963	0.03	0.085	4.0116e-46	8	Coq7
1.95185e-50	-1.42847	0.022	0.071	4.10201e-46	8	Apoo
2.0026e-50	-1.67011	0.021	0.073	4.20865e-46	8	Lgmn
2.0162e-50	-1.72543	0.019	0.069	4.23725e-46	8	Myef2
2.03777e-50	-1.59537	0.032	0.093	4.28258e-46	8	Ttr
2.07313e-50	-1.74742	0.022	0.077	4.35689e-46	8	Nt5dc3
2.09184e-50	-1.33863	0.041	0.105	4.3962e-46	8	Gm42031
2.16523e-50	-1.5105	0.029	0.087	4.55044e-46	8	Evpl
2.26962e-50	-1.45412	0.026	0.081	4.76984e-46	8	Cog2
2.29776e-50	-1.61247	0.02	0.069	4.82897e-46	8	Ubqln4
2.41375e-50	-1.58077	0.025	0.081	5.07273e-46	8	Zup1
2.43063e-50	-1.66405	0.024	0.078	5.10821e-46	8	Dcaf10
2.68552e-50	-1.53928	0.027	0.084	5.64388e-46	8	Stau2
2.74143e-50	-1.26012	0.032	0.086	5.76139e-46	8	Dcaf7
2.79187e-50	-1.26878	0.029	0.081	5.8674e-46	8	Coa6
2.80213e-50	-1.24707	0.054	0.125	5.88895e-46	8	Pard6b
2.84867e-50	-1.58709	0.02	0.07	5.98676e-46	8	Tmlhe
2.9633e-50	-1.33863	0.033	0.092	6.22768e-46	8	Cx3cl1
3.02026e-50	-1.67839	0.018	0.068	6.34737e-46	8	Fam3c
3.04817e-50	-1.85989	0.016	0.065	6.40604e-46	8	Trim12c
3.36188e-50	-1.67074	0.027	0.084	7.06532e-46	8	Epha4
3.4796e-50	-1.29556	0.034	0.093	7.31274e-46	8	Cpne8
3.54762e-50	-1.6135	0.022	0.074	7.45568e-46	8	H2afx
3.60369e-50	-1.14793	0.044	0.107	7.57351e-46	8	Eloa
3.7037e-50	-1.4545	0.017	0.058	7.7837e-46	8	Pofut2
3.80194e-50	-1.39765	0.03	0.086	7.99015e-46	8	Mrpl10
3.8697e-50	-1.52565	0.024	0.076	8.13256e-46	8	Spata2
3.99638e-50	-1.61573	0.02	0.07	8.39879e-46	8	Usp45
4.06302e-50	-1.29573	0.03	0.083	8.53884e-46	8	Seh1l
4.26136e-50	-1.63679	0.027	0.084	8.95568e-46	8	Mcf2l
4.35629e-50	-1.21175	0.032	0.086	9.15518e-46	8	Zfand2b
4.65253e-50	-1.70231	0.022	0.076	9.77776e-46	8	Sec14l1
4.96712e-50	-1.07166	0.039	0.096	1.04389e-45	8	Cmc2
5.15866e-50	-1.38967	0.031	0.088	1.08414e-45	8	Osbpl7
5.27235e-50	-2.83456	0.016	0.064	1.10804e-45	8	Gpc6
5.43927e-50	-1.15799	0.04	0.099	1.14312e-45	8	Tmem98
5.51665e-50	-1.21482	0.038	0.098	1.15938e-45	8	Mrpl38
5.61097e-50	-1.47027	0.022	0.071	1.1792e-45	8	Cops8
5.95863e-50	-1.38306	0.028	0.082	1.25227e-45	8	Lyar
5.96474e-50	-1.46138	0.027	0.082	1.25355e-45	8	Rbm15
6.0672e-50	-1.40488	0.031	0.089	1.27508e-45	8	Cdc27
6.46855e-50	-1.38096	0.034	0.095	1.35943e-45	8	Sun1
6.93929e-50	-4.30867	0.016	0.059	1.45836e-45	8	Dcn
7.1136e-50	-1.69714	0.017	0.065	1.49499e-45	8	Cgrrf1
7.43786e-50	-1.34287	0.038	0.1	1.56314e-45	8	Erlin2
8.09585e-50	-1.79128	0.018	0.067	1.70142e-45	8	Ash2l
8.40086e-50	-1.43215	0.025	0.076	1.76552e-45	8	Sde2
8.44862e-50	-2.26393	0.011	0.056	1.77556e-45	8	Hist1h3e
8.69868e-50	-1.72267	0.02	0.072	1.82811e-45	8	Nfic
8.83758e-50	-1.77339	0.023	0.077	1.85731e-45	8	Abcc4
8.95632e-50	-1.63769	0.024	0.079	1.88226e-45	8	Entpd7
9.17189e-50	-1.91465	0.02	0.073	1.92756e-45	8	Pde2a
9.2233e-50	-1.63662	0.021	0.073	1.93837e-45	8	Prss8
9.2473e-50	-1.59628	0.022	0.073	1.94341e-45	8	Plpp5
9.35628e-50	-1.0667	0.042	0.099	1.96632e-45	8	Arl2bp
9.49933e-50	-1.09949	0.042	0.102	1.99638e-45	8	Polr3k
9.78516e-50	-1.60494	0.022	0.073	2.05645e-45	8	Dpf2
9.81219e-50	-1.37907	0.035	0.095	2.06213e-45	8	Abhd16a
1.00708e-49	-1.49237	0.024	0.076	2.11647e-45	8	Ddx18
1.02957e-49	-1.96754	0.018	0.069	2.16375e-45	8	Cracr2a
1.08314e-49	-1.52569	0.023	0.075	2.27632e-45	8	Sigirr
1.10236e-49	-1.15722	0.042	0.103	2.31671e-45	8	Prcp
1.1127e-49	-1.44739	0.034	0.096	2.33844e-45	8	Ptger4
1.15361e-49	-2.05079	0.018	0.068	2.42442e-45	8	Ncald
1.17747e-49	-1.62368	0.023	0.077	2.47456e-45	8	D430042O09Rik
1.18837e-49	-1.54903	0.025	0.08	2.49748e-45	8	Katnbl1
1.25323e-49	-1.48933	0.039	0.102	2.63378e-45	8	Rgcc
1.29882e-49	-0.122237	0.324	0.406	2.7296e-45	8	Ucp2
1.32616e-49	-1.29243	0.032	0.088	2.78705e-45	8	Slc25a46
1.43093e-49	-1.33197	0.033	0.091	3.00724e-45	8	Tmem11
1.46168e-49	-1.2999	0.032	0.087	3.07187e-45	8	Gpat4
1.47485e-49	-1.51084	0.023	0.074	3.09954e-45	8	Xpo4
1.52851e-49	-1.75161	0.022	0.076	3.21232e-45	8	Tasor2
1.6215e-49	-1.16562	0.039	0.097	3.40775e-45	8	Glod5
1.70949e-49	-1.43271	0.029	0.085	3.59267e-45	8	3830406C13Rik
1.72377e-49	-1.28369	0.035	0.094	3.62268e-45	8	Sytl1
1.773e-49	-1.37785	0.03	0.087	3.72613e-45	8	Cdkn2aip
1.7771e-49	-2.04857	0.013	0.059	3.73474e-45	8	Galnt2
1.7867e-49	-1.61095	0.027	0.084	3.75493e-45	8	Hmga2
1.81807e-49	-1.75425	0.029	0.087	3.82086e-45	8	Taf4b
2.05058e-49	-1.27973	0.028	0.079	4.3095e-45	8	1700123O20Rik
2.10973e-49	-1.77672	0.019	0.069	4.43381e-45	8	Alkbh1
2.12613e-49	-2.04479	0.027	0.082	4.46827e-45	8	Dach1
2.26125e-49	-1.33782	0.03	0.085	4.75225e-45	8	Colgalt1
2.2671e-49	-2.82974	0.009	0.051	4.76453e-45	8	Ets1
2.31859e-49	-1.56557	0.023	0.076	4.87275e-45	8	Spryd7
2.34474e-49	-1.82046	0.02	0.073	4.9277e-45	8	Riok1
2.45063e-49	-1.3003	0.022	0.066	5.15025e-45	8	Phf2
2.58867e-49	-1.53876	0.028	0.085	5.44035e-45	8	Cntrl
2.78721e-49	-1.57772	0.022	0.074	5.8576e-45	8	Tapt1
2.83015e-49	-1.45657	0.03	0.088	5.94784e-45	8	Pxmp4
2.90437e-49	-1.23251	0.057	0.128	6.10382e-45	8	Slc51b
3.094e-49	-1.83334	0.016	0.063	6.50234e-45	8	Rps6kc1
3.35888e-49	-1.55943	0.021	0.071	7.05903e-45	8	Thop1
3.41729e-49	-3.17513	0.01	0.052	7.18177e-45	8	Ifi27l2a
3.42985e-49	-1.75775	0.021	0.073	7.20818e-45	8	Ttll5
3.59508e-49	-1.03828	0.049	0.112	7.55542e-45	8	Cep170b
3.68635e-49	-1.17504	0.042	0.104	7.74723e-45	8	Mtmr11
3.8014e-49	-1.50653	0.029	0.086	7.98901e-45	8	Helz2
3.81401e-49	-1.54037	0.035	0.096	8.01553e-45	8	Guca2b
4.10249e-49	-1.78917	0.018	0.067	8.6218e-45	8	Herc3
4.34388e-49	-1.20977	0.033	0.087	9.12909e-45	8	Jagn1
4.5885e-49	-1.86344	0.018	0.068	9.6432e-45	8	Nsmaf
4.62605e-49	-1.83091	0.017	0.067	9.7221e-45	8	Tbc1d30
4.67522e-49	-1.35636	0.027	0.078	9.82545e-45	8	Stard3
4.82001e-49	-1.4851	0.026	0.079	1.01297e-44	8	Ccnc
4.83521e-49	-1.58466	0.027	0.084	1.01617e-44	8	Ncbp3
4.86206e-49	-1.41944	0.026	0.079	1.02181e-44	8	Pex16
4.9062e-49	-1.77238	0.022	0.076	1.03109e-44	8	Adm
5.22197e-49	-1.39277	0.03	0.086	1.09745e-44	8	Cpsf2
5.5764e-49	-1.3792	0.024	0.072	1.17194e-44	8	Tmem219
5.59289e-49	-2.63892	0.013	0.058	1.1754e-44	8	Arhgap6
5.75612e-49	-1.93464	0.02	0.071	1.20971e-44	8	Syt7
5.87878e-49	-1.29272	0.031	0.085	1.23548e-44	8	Uckl1
6.3063e-49	-1.99936	0.014	0.06	1.32533e-44	8	Klhl18
6.49047e-49	-1.76776	0.018	0.067	1.36404e-44	8	Maged1
6.8068e-49	-1.81722	0.018	0.067	1.43052e-44	8	Lrrc4
7.01642e-49	-1.53403	0.024	0.077	1.47457e-44	8	Asl
7.5157e-49	-1.7007	0.02	0.072	1.5795e-44	8	Gtpbp1
7.73998e-49	-1.90215	0.014	0.059	1.62663e-44	8	Klhl7
7.81978e-49	-1.4325	0.03	0.088	1.64341e-44	8	Lrig2
7.91726e-49	-1.22234	0.024	0.069	1.66389e-44	8	Hibch
8.12114e-49	-1.15133	0.042	0.103	1.70674e-44	8	Ccdc32
8.28456e-49	-1.68525	0.021	0.072	1.74108e-44	8	Zfp655
8.524e-49	-1.19671	0.034	0.089	1.7914e-44	8	Gmnn
8.59539e-49	-1.33453	0.048	0.115	1.80641e-44	8	Il15
8.87245e-49	-1.7995	0.019	0.07	1.86463e-44	8	Smad5
9.07492e-49	-1.46415	0.028	0.083	1.90719e-44	8	Atxn7l3
9.39339e-49	-1.58308	0.022	0.073	1.97412e-44	8	Tpgs1
9.66918e-49	-1.68719	0.02	0.07	2.03208e-44	8	Gm12146
9.74818e-49	-1.53934	0.024	0.078	2.04868e-44	8	Rfwd3
9.85114e-49	-1.50051	0.028	0.084	2.07032e-44	8	Mul1
1.08558e-48	-1.66338	0.019	0.067	2.28144e-44	8	Gosr2
1.11362e-48	-1.44365	0.024	0.075	2.34037e-44	8	Rbfa
1.11812e-48	-1.49204	0.026	0.08	2.34985e-44	8	Txndc12
1.15718e-48	-1.7658	0.017	0.064	2.43194e-44	8	Qser1
1.16824e-48	-1.54183	0.025	0.078	2.45518e-44	8	Tcof1
1.17218e-48	-1.39535	0.024	0.074	2.46345e-44	8	Ddx41
1.19931e-48	-1.24503	0.03	0.081	2.52048e-44	8	0610009B22Rik
1.21024e-48	-1.21583	0.035	0.092	2.54343e-44	8	Nudt14
1.30572e-48	-1.60505	0.018	0.063	2.74411e-44	8	Anapc7
1.36724e-48	-1.44716	0.025	0.077	2.87339e-44	8	Kin
1.36961e-48	-2.00606	0.019	0.07	2.87836e-44	8	AU020206
1.45968e-48	-1.41787	0.031	0.088	3.06767e-44	8	Micall2
1.52007e-48	-1.61792	0.018	0.065	3.19458e-44	8	Taok2
1.55936e-48	-1.71058	0.027	0.083	3.27714e-44	8	Hoxb6
1.65187e-48	-1.43445	0.029	0.085	3.47158e-44	8	Prr14
1.68759e-48	-1.23846	0.036	0.093	3.54665e-44	8	Zfp598
1.69863e-48	-1.98555	0.016	0.064	3.56985e-44	8	Sh3pxd2a
1.73054e-48	-1.36135	0.029	0.084	3.6369e-44	8	Vps50
1.7571e-48	-1.78282	0.02	0.07	3.69272e-44	8	Spidr
1.761e-48	-1.82716	0.019	0.069	3.70091e-44	8	Ercc6
1.77351e-48	-1.14971	0.034	0.089	3.7272e-44	8	Fahd1
1.82254e-48	-1.75211	0.02	0.07	3.83025e-44	8	Ripk2
1.88706e-48	-1.40347	0.031	0.089	3.96584e-44	8	Zfp664
1.89301e-48	-1.56768	0.026	0.08	3.97834e-44	8	Emd
1.97792e-48	-0.988841	0.07	0.144	4.1568e-44	8	Ypel3
1.99537e-48	-1.65608	0.024	0.077	4.19347e-44	8	Parp6
2.00973e-48	-1.43593	0.027	0.081	4.22364e-44	8	4933434E20Rik
2.04698e-48	-1.56263	0.022	0.072	4.30194e-44	8	Mettl1
2.06646e-48	-1.62493	0.022	0.075	4.34287e-44	8	Trappc13
2.08784e-48	-1.9467	0.017	0.066	4.38781e-44	8	Bcl6
2.21597e-48	-1.62976	0.026	0.081	4.65709e-44	8	Mepce
2.22065e-48	-1.47502	0.023	0.074	4.66692e-44	8	Pfkfb4
2.37585e-48	-1.86669	0.017	0.065	4.99308e-44	8	Khdrbs3
2.39925e-48	-1.43371	0.029	0.085	5.04227e-44	8	Rad50
2.54886e-48	-2.03377	0.013	0.059	5.35668e-44	8	Fbxw4
2.60958e-48	-2.46947	0.01	0.053	5.4843e-44	8	Tacc1
2.72427e-48	-1.50833	0.018	0.062	5.72533e-44	8	Josd2
2.76467e-48	-1.29004	0.031	0.086	5.81022e-44	8	Gpr89
2.8092e-48	-1.49287	0.023	0.073	5.90381e-44	8	Pafah2
3.05775e-48	-0.895531	0.044	0.096	6.42617e-44	8	Cebpzos
3.20948e-48	-1.27741	0.033	0.09	6.74505e-44	8	Mst1r
3.23198e-48	-1.76047	0.015	0.059	6.79232e-44	8	Tgs1
3.4645e-48	-1.50983	0.026	0.08	7.281e-44	8	Rpe
3.58398e-48	-1.73772	0.019	0.069	7.53208e-44	8	Rhog
3.76261e-48	-1.44078	0.023	0.072	7.90749e-44	8	Edem2
3.98071e-48	-1.53173	0.028	0.084	8.36587e-44	8	Hpf1
3.984e-48	-1.53386	0.024	0.077	8.37278e-44	8	Rela
4.00569e-48	-1.49082	0.029	0.085	8.41836e-44	8	Ezh1
4.0182e-48	-1.44368	0.024	0.073	8.44465e-44	8	Phf10
4.02114e-48	-1.18278	0.038	0.095	8.45084e-44	8	Mrpl55
4.05984e-48	-1.44835	0.027	0.081	8.53216e-44	8	Tsr1
4.06415e-48	-1.92424	0.016	0.064	8.54122e-44	8	Trp53bp1
4.24528e-48	-1.76095	0.021	0.072	8.92187e-44	8	Cdip1
4.32729e-48	-1.16246	0.042	0.104	9.09423e-44	8	Paqr5
4.51556e-48	-1.58645	0.02	0.069	9.4899e-44	8	Odr4
4.88836e-48	-1.45346	0.024	0.073	1.02734e-43	8	Exoc1
4.9672e-48	-1.70822	0.022	0.074	1.04391e-43	8	Zswim8
5.35433e-48	-1.36435	0.033	0.091	1.12527e-43	8	Snrnp40
5.41502e-48	-2.01611	0.018	0.067	1.13802e-43	8	Ptch1
5.43007e-48	-1.52059	0.026	0.08	1.14118e-43	8	Blcap
5.54793e-48	-1.75173	0.018	0.067	1.16595e-43	8	Casp8ap2
5.60749e-48	-1.52029	0.029	0.086	1.17847e-43	8	B4galnt1
5.88474e-48	-1.84836	0.017	0.065	1.23674e-43	8	Ctdp1
5.91911e-48	-1.59952	0.02	0.068	1.24396e-43	8	Bod1
5.95746e-48	-1.24967	0.025	0.072	1.25202e-43	8	Yrdc
6.04387e-48	-1.3008	0.032	0.087	1.27018e-43	8	Afg3l1
6.34037e-48	-1.01659	0.069	0.143	1.33249e-43	8	Dhrs11
6.63581e-48	-1.81918	0.015	0.061	1.39458e-43	8	Ttc37
6.7955e-48	-1.48395	0.025	0.077	1.42814e-43	8	Dhrs3
6.94308e-48	-0.875676	0.075	0.148	1.45916e-43	8	Sephs2
7.19639e-48	-1.44388	0.027	0.08	1.51239e-43	8	Sf3a1
7.20151e-48	-1.65181	0.02	0.07	1.51347e-43	8	Rara
7.40633e-48	-1.36655	0.024	0.072	1.55652e-43	8	Wdr11
7.79412e-48	-1.37596	0.017	0.056	1.63801e-43	8	Bckdk
8.19834e-48	-1.18956	0.04	0.1	1.72296e-43	8	Rbm17
8.4106e-48	-1.57985	0.018	0.063	1.76757e-43	8	Ric8b
8.8291e-48	-1.40285	0.034	0.093	1.85552e-43	8	Usp10
8.9005e-48	-1.72789	0.014	0.054	1.87053e-43	8	2010315B03Rik
9.38025e-48	-1.57442	0.02	0.068	1.97135e-43	8	Fbxo22
9.40388e-48	-1.54686	0.022	0.072	1.97632e-43	8	Erf
9.57525e-48	-1.47475	0.026	0.079	2.01234e-43	8	Rcor3
9.58065e-48	-1.25028	0.025	0.071	2.01347e-43	8	Commd2
9.66664e-48	-1.61111	0.02	0.07	2.03154e-43	8	Mdn1
9.67434e-48	-1.27744	0.03	0.084	2.03316e-43	8	Tyms
1.00768e-47	-1.23343	0.035	0.091	2.11774e-43	8	Zcchc9
1.01018e-47	-1.65599	0.025	0.079	2.123e-43	8	Vps35l
1.01394e-47	-2.48336	0.011	0.053	2.13089e-43	8	Rgs2
1.028e-47	-1.34272	0.037	0.097	2.16044e-43	8	L1cam
1.04773e-47	-1.28053	0.034	0.092	2.20192e-43	8	Plek2
1.0677e-47	-1.54194	0.022	0.073	2.24387e-43	8	Ptcd3
1.11442e-47	-2.27284	0.016	0.063	2.34207e-43	8	Tuba1a
1.12421e-47	-1.25685	0.031	0.083	2.36263e-43	8	Prpf38a
1.12543e-47	-1.88107	0.025	0.078	2.3652e-43	8	Tex14
1.14395e-47	-1.42577	0.03	0.087	2.40412e-43	8	Pin1
1.19033e-47	-1.70101	0.015	0.058	2.50161e-43	8	Gpr35
1.19758e-47	-1.58419	0.025	0.079	2.51682e-43	8	Zcchc14
1.19893e-47	-1.60677	0.019	0.067	2.51966e-43	8	Cic
1.22685e-47	-1.46893	0.025	0.077	2.57835e-43	8	Zbtb18
1.25092e-47	-3.06244	0.006	0.044	2.62893e-43	8	Slco3a1
1.30784e-47	-1.27448	0.021	0.062	2.74856e-43	8	Aga
1.31341e-47	-2.06439	0.014	0.059	2.76026e-43	8	Capn15
1.31446e-47	-1.78079	0.019	0.069	2.76246e-43	8	Tcf3
1.39372e-47	-0.843229	0.087	0.166	2.92903e-43	8	Rnf11
1.44432e-47	-1.04488	0.055	0.121	3.03539e-43	8	Ddx39
1.45855e-47	-1.49341	0.027	0.082	3.06529e-43	8	Zfp277
1.48204e-47	-2.56246	0.011	0.054	3.11466e-43	8	Dpysl3
1.49342e-47	-1.43111	0.026	0.079	3.13858e-43	8	Tor2a
1.51793e-47	-1.84007	0.018	0.067	3.19008e-43	8	Gm15614
1.54096e-47	-1.66563	0.022	0.073	3.23847e-43	8	Bst2
1.59322e-47	-1.38415	0.03	0.085	3.34832e-43	8	Crebzf
1.65501e-47	-1.20356	0.038	0.096	3.47818e-43	8	Foxd2
1.67568e-47	-1.21259	0.04	0.1	3.52161e-43	8	Gpr160
1.73821e-47	-1.23393	0.035	0.091	3.65303e-43	8	Dnaja3
1.75889e-47	-1.47512	0.021	0.067	3.69649e-43	8	Akt2
1.78534e-47	-1.44501	0.027	0.08	3.75207e-43	8	Nosip
1.83721e-47	-1.78515	0.019	0.068	3.86108e-43	8	Batf2
1.85634e-47	-1.56673	0.02	0.068	3.90128e-43	8	Nvl
1.90677e-47	-1.88883	0.022	0.075	4.00727e-43	8	Tanc2
1.90772e-47	-1.16703	0.035	0.09	4.00926e-43	8	Prkaca
1.9349e-47	-1.22644	0.039	0.098	4.06638e-43	8	Angel2
2.15426e-47	-2.026	0.015	0.062	4.52739e-43	8	Sulf2
2.20214e-47	-1.53191	0.023	0.074	4.62801e-43	8	Golga1
2.22524e-47	-1.60976	0.02	0.068	4.67657e-43	8	Cdadc1
2.39289e-47	-1.34367	0.033	0.091	5.0289e-43	8	Sowahc
2.40951e-47	-1.53804	0.024	0.076	5.06383e-43	8	Kansl2
2.76488e-47	-1.37463	0.028	0.081	5.81068e-43	8	Rab4a
2.94506e-47	-1.67801	0.02	0.068	6.18933e-43	8	Ints9
3.13114e-47	-1.61967	0.026	0.08	6.5804e-43	8	Smad6
3.27429e-47	-1.10153	0.049	0.113	6.88125e-43	8	Qdpr
3.28733e-47	-1.48792	0.03	0.087	6.90866e-43	8	Clcn5
3.33182e-47	-1.29999	0.034	0.092	7.00215e-43	8	Setd1b
3.43189e-47	-1.17041	0.036	0.091	7.21246e-43	8	Fam136a
3.48235e-47	-1.0193	0.043	0.1	7.31851e-43	8	Rps27rt
3.49373e-47	-1.48098	0.018	0.059	7.34243e-43	8	Rtca
3.53414e-47	-1.13194	0.05	0.116	7.42735e-43	8	Cir1
3.56263e-47	-1.51887	0.019	0.063	7.48723e-43	8	Zbtb43
3.63388e-47	-1.19251	0.034	0.088	7.63696e-43	8	Kmt2b
3.69571e-47	-1.45511	0.029	0.084	7.7669e-43	8	Ripk4
3.71572e-47	-1.76981	0.015	0.06	7.80896e-43	8	Camsap1
3.7385e-47	-1.79272	0.015	0.059	7.85684e-43	8	Cracr2b
3.76305e-47	-1.46994	0.026	0.078	7.90842e-43	8	Kif3b
3.84003e-47	-1.27351	0.028	0.077	8.07021e-43	8	Atic
3.86281e-47	-1.6015	0.024	0.076	8.11807e-43	8	Txlna
3.88641e-47	-1.43132	0.036	0.096	8.16769e-43	8	Cyp2c68
3.91995e-47	-2.03282	0.012	0.054	8.23817e-43	8	Pphln1
3.9208e-47	-1.55906	0.016	0.06	8.23996e-43	8	Ptpn23
3.94483e-47	-1.35749	0.023	0.07	8.29045e-43	8	Nudt22
4.1075e-47	-1.67801	0.024	0.076	8.63233e-43	8	Pkd1
4.35875e-47	-1.47788	0.025	0.077	9.16035e-43	8	Vbp1
4.39633e-47	-2.38576	0.011	0.053	9.23932e-43	8	Maf
4.43622e-47	-1.56447	0.022	0.072	9.32316e-43	8	Ilf3
4.59286e-47	-1.55502	0.025	0.079	9.65236e-43	8	Pmm1
5.09777e-47	-1.79217	0.021	0.072	1.07135e-42	8	Crlf3
5.27457e-47	-1.52643	0.025	0.078	1.1085e-42	8	Aktip
5.30435e-47	-1.10971	0.034	0.085	1.11476e-42	8	2810004N23Rik
5.35736e-47	-1.57754	0.024	0.076	1.1259e-42	8	Map3k21
5.39282e-47	-1.38595	0.033	0.091	1.13335e-42	8	Flrt3
5.57484e-47	-1.33092	0.03	0.085	1.17161e-42	8	Uxs1
5.69968e-47	-1.30094	0.032	0.086	1.19784e-42	8	Lonp1
5.76963e-47	-1.73022	0.019	0.069	1.21255e-42	8	Shprh
5.89142e-47	-1.58559	0.021	0.07	1.23814e-42	8	Btbd10
5.99079e-47	-1.25301	0.041	0.103	1.25902e-42	8	Rcc2
6.15615e-47	-1.80098	0.019	0.068	1.29378e-42	8	Usp36
6.33621e-47	-1.22032	0.042	0.104	1.33162e-42	8	Cirbp
6.35498e-47	-1.40992	0.028	0.081	1.33556e-42	8	Jade1
6.35891e-47	-1.35359	0.028	0.08	1.33639e-42	8	Washc2
6.43289e-47	-1.35239	0.029	0.081	1.35194e-42	8	Abhd14b
6.50911e-47	-1.43041	0.028	0.082	1.36795e-42	8	Vps4a
6.72087e-47	-1.55199	0.024	0.076	1.41246e-42	8	Washc4
6.81307e-47	-2.26435	0.012	0.056	1.43183e-42	8	Pvt1
6.85822e-47	-1.23698	0.028	0.076	1.44132e-42	8	Timm22
7.0874e-47	-1.14936	0.048	0.113	1.48949e-42	8	Coa5
7.34835e-47	0.589579	0.297	0.216	1.54433e-42	8	Epb41
7.37772e-47	-1.50545	0.024	0.075	1.5505e-42	8	Ilvbl
7.46351e-47	-1.42436	0.022	0.068	1.56853e-42	8	Prep
7.59858e-47	-1.20777	0.035	0.091	1.59692e-42	8	Gnl3
7.75396e-47	-1.48525	0.024	0.073	1.62957e-42	8	Polr3c
8.2938e-47	-1.1384	0.028	0.072	1.74302e-42	8	Ddx49
8.73571e-47	-1.55428	0.025	0.078	1.8359e-42	8	Gan
8.92474e-47	-2.65482	0.018	0.064	1.87562e-42	8	Col4a1
9.0076e-47	-1.47082	0.022	0.069	1.89304e-42	8	Iars
9.09749e-47	-1.94301	0.011	0.051	1.91193e-42	8	Nup188
1.00561e-46	-1.65573	0.021	0.071	2.11339e-42	8	Zfp787
1.03011e-46	-1.73064	0.02	0.07	2.16489e-42	8	Tsc1
1.05657e-46	-1.74372	0.019	0.068	2.2205e-42	8	Tmem106a
1.09907e-46	-1.40392	0.026	0.078	2.30981e-42	8	Asna1
1.14261e-46	-1.78079	0.018	0.067	2.4013e-42	8	Fkbp9
1.17946e-46	-1.44631	0.029	0.083	2.47875e-42	8	Man1b1
1.18748e-46	-1.37723	0.025	0.075	2.4956e-42	8	Entpd6
1.21667e-46	-1.26145	0.03	0.082	2.55695e-42	8	Mplkip
1.26098e-46	-2.02787	0.014	0.06	2.65008e-42	8	Slc37a3
1.27703e-46	-1.25085	0.039	0.099	2.6838e-42	8	Slc8b1
1.27885e-46	-1.5729	0.022	0.073	2.68763e-42	8	Mphosph6
1.27958e-46	-1.92814	0.015	0.061	2.68917e-42	8	Fbxo30
1.38444e-46	-1.34579	0.021	0.065	2.90953e-42	8	Spsb2
1.44162e-46	-1.35157	0.033	0.09	3.02972e-42	8	Mycbp
1.50459e-46	-1.57895	0.024	0.077	3.16206e-42	8	Gm9926
1.56383e-46	-1.94518	0.012	0.053	3.28654e-42	8	Gid4
1.69925e-46	-1.84705	0.017	0.064	3.57113e-42	8	Tbc1d9b
1.72695e-46	-1.54263	0.019	0.063	3.62936e-42	8	Dhrs1
1.76078e-46	-1.90714	0.018	0.067	3.70046e-42	8	Ppm1l
1.77075e-46	-1.16582	0.04	0.098	3.72142e-42	8	Aifm1
1.80674e-46	-1.36908	0.028	0.081	3.79705e-42	8	Daglb
1.82072e-46	-1.10934	0.044	0.104	3.82642e-42	8	Iah1
1.82704e-46	-1.49596	0.024	0.076	3.83971e-42	8	1500009L16Rik
1.83777e-46	-1.59756	0.022	0.072	3.86225e-42	8	Gosr1
1.85624e-46	-1.82178	0.016	0.062	3.90108e-42	8	Hdgfl2
1.91751e-46	-1.26655	0.05	0.116	4.02983e-42	8	Slc17a4
2.04749e-46	-1.37724	0.031	0.087	4.30301e-42	8	Zfp236
2.13181e-46	-1.72575	0.02	0.069	4.4802e-42	8	Acsl4
2.13832e-46	-1.24916	0.031	0.084	4.4939e-42	8	Brix1
2.14936e-46	-1.30598	0.034	0.091	4.51709e-42	8	Rest
2.41619e-46	-1.13013	0.041	0.099	5.07786e-42	8	Nabp2
2.6014e-46	-1.88743	0.015	0.061	5.4671e-42	8	Slc16a3
2.83662e-46	-1.50354	0.026	0.08	5.96144e-42	8	Rbl2
3.47627e-46	-1.9063	0.017	0.065	7.30572e-42	8	Tango6
3.4803e-46	-1.21712	0.032	0.085	7.31419e-42	8	Tmem253
3.49907e-46	-1.3339	0.017	0.055	7.35365e-42	8	Hspa13
3.76991e-46	-1.4638	0.025	0.075	7.92283e-42	8	Nup88
3.93108e-46	-1.15202	0.03	0.08	8.26156e-42	8	Pmpca
4.03139e-46	-1.55707	0.024	0.075	8.47237e-42	8	Gba
4.1354e-46	-1.77813	0.016	0.06	8.69095e-42	8	Rras
4.14372e-46	-1.17018	0.037	0.092	8.70844e-42	8	Pole3
4.26745e-46	-1.35895	0.029	0.082	8.96848e-42	8	Rars2
4.43311e-46	-1.60093	0.019	0.066	9.31662e-42	8	Ppp1r9b
4.56002e-46	-1.38153	0.028	0.08	9.58333e-42	8	Eif2ak1
4.71366e-46	-1.36454	0.029	0.083	9.90622e-42	8	Rit1
4.80695e-46	-1.60168	0.022	0.072	1.01023e-41	8	Terf1
4.84978e-46	-1.84411	0.017	0.063	1.01923e-41	8	Tor3a
4.99126e-46	-1.35024	0.029	0.083	1.04896e-41	8	Socs3
5.04634e-46	-1.84482	0.017	0.064	1.06054e-41	8	Parn
5.26338e-46	-1.93338	0.021	0.071	1.10615e-41	8	Tgm2
5.54899e-46	-1.84404	0.015	0.059	1.16618e-41	8	Lrrc8b
5.95827e-46	-2.76513	0.006	0.044	1.25219e-41	8	Cuedc1
6.82685e-46	-1.7387	0.018	0.065	1.43473e-41	8	Cep120
7.05356e-46	-1.19908	0.034	0.088	1.48238e-41	8	Mettl23
7.11239e-46	-1.27961	0.034	0.09	1.49474e-41	8	Armc1
7.51611e-46	-1.40205	0.028	0.08	1.57958e-41	8	Dlg3
7.68702e-46	-1.23986	0.032	0.085	1.6155e-41	8	Slc35a4
7.77037e-46	-1.45506	0.026	0.079	1.63302e-41	8	Piga
7.83467e-46	-1.86087	0.019	0.067	1.64653e-41	8	Tmem123
7.95594e-46	-1.12635	0.042	0.1	1.67202e-41	8	Snx17
8.08206e-46	-1.77769	0.018	0.066	1.69853e-41	8	Glce
8.22191e-46	-1.61614	0.019	0.065	1.72792e-41	8	Gas2l1
8.23978e-46	-1.49978	0.024	0.074	1.73167e-41	8	Cse1l
8.28056e-46	-3.24417	0.009	0.047	1.74024e-41	8	Ltbp4
8.75876e-46	-1.45943	0.027	0.081	1.84074e-41	8	Atp11a
1.00891e-45	-1.40206	0.027	0.079	2.12032e-41	8	Rnft1
1.03514e-45	-1.64419	0.021	0.071	2.17544e-41	8	Ccng1
1.04852e-45	-4.02309	0.007	0.043	2.20356e-41	8	Bgn
1.05651e-45	-2.19822	0.019	0.067	2.22036e-41	8	Zfp791
1.06364e-45	-1.49034	0.022	0.071	2.23534e-41	8	Klhl22
1.12549e-45	-1.34628	0.02	0.061	2.36533e-41	8	Spg21
1.15074e-45	-1.29384	0.024	0.071	2.4184e-41	8	Nrbf2
1.21324e-45	-1.23521	0.031	0.083	2.54974e-41	8	Nsmce1
1.30683e-45	-2.01949	0.013	0.057	2.74643e-41	8	Csnk1e
1.36695e-45	-1.40859	0.022	0.067	2.87278e-41	8	Cnot8
1.37918e-45	-2.35548	0.014	0.057	2.89848e-41	8	Itga1
1.45779e-45	-1.33011	0.033	0.089	3.06369e-41	8	Siah1a
1.47117e-45	-1.38005	0.022	0.067	3.09181e-41	8	Dnlz
1.4714e-45	-1.35617	0.029	0.082	3.0923e-41	8	Kdm5d
1.48479e-45	-1.417	0.029	0.082	3.12044e-41	8	Marveld2
1.50191e-45	-1.43346	0.025	0.075	3.15642e-41	8	Pisd
1.50842e-45	-1.42486	0.026	0.077	3.17009e-41	8	Atp6v1c1
1.51018e-45	-2.21528	0.016	0.061	3.17378e-41	8	Arhgap31
1.51884e-45	-2.05167	0.013	0.056	3.19199e-41	8	Eid1
1.55646e-45	-1.52915	0.027	0.08	3.27105e-41	8	Iqsec1
1.57656e-45	-1.64823	0.019	0.067	3.31331e-41	8	Cdc14b
1.58414e-45	-1.29695	0.025	0.073	3.32922e-41	8	Echdc1
1.58672e-45	-1.91137	0.017	0.063	3.33465e-41	8	Plekhm2
1.59294e-45	-1.43833	0.026	0.078	3.34773e-41	8	Hyou1
1.61734e-45	-1.2613	0.03	0.08	3.39899e-41	8	Yeats4
1.63313e-45	-1.16571	0.05	0.115	3.43219e-41	8	Cipc
1.71174e-45	-1.82105	0.017	0.064	3.59739e-41	8	Inpp4a
1.75507e-45	-1.32426	0.025	0.073	3.68845e-41	8	Ints1
1.757e-45	-2.09821	0.016	0.061	3.69252e-41	8	Mctp1
1.76309e-45	-1.51842	0.024	0.076	3.7053e-41	8	Nars2
1.76369e-45	-1.9512	0.014	0.058	3.70658e-41	8	Fam222b
1.9706e-45	-1.76457	0.02	0.07	4.14142e-41	8	Abhd18
1.98984e-45	-1.16179	0.029	0.077	4.18184e-41	8	Slu7
1.99729e-45	-0.995067	0.033	0.08	4.19751e-41	8	Pfdn4
2.03814e-45	-1.91226	0.015	0.06	4.28335e-41	8	Atxn10
2.14846e-45	-1.68474	0.021	0.07	4.5152e-41	8	Crybg3
2.20894e-45	-1.51898	0.022	0.071	4.64231e-41	8	Dennd2d
2.30433e-45	-1.32523	0.024	0.07	4.84277e-41	8	Lgalsl
2.32522e-45	-1.20741	0.03	0.081	4.88669e-41	8	Rfc2
2.45517e-45	-1.34318	0.024	0.069	5.15979e-41	8	Hikeshi
2.53708e-45	-1.77676	0.015	0.059	5.33193e-41	8	Scyl1
2.5434e-45	-1.15977	0.045	0.107	5.34522e-41	8	Cyp2s1
2.55621e-45	-4.18927	0.008	0.044	5.37212e-41	8	Fn1
2.60775e-45	-1.45049	0.019	0.063	5.48044e-41	8	Tmem222
2.66043e-45	-1.27191	0.029	0.08	5.59116e-41	8	Galm
2.68651e-45	-1.83483	0.017	0.064	5.64596e-41	8	Utp18
2.74763e-45	-1.42591	0.028	0.082	5.77441e-41	8	Lratd2
2.80245e-45	-1.17975	0.059	0.127	5.88962e-41	8	Pck1
2.8286e-45	-1.35268	0.032	0.088	5.94458e-41	8	Tbc1d14
2.83326e-45	-1.30382	0.03	0.082	5.95438e-41	8	Rbm22
2.88282e-45	-1.35541	0.031	0.086	6.05853e-41	8	Mpnd
2.99389e-45	-1.34338	0.027	0.078	6.29195e-41	8	Bud23
2.99497e-45	-1.72471	0.021	0.071	6.29422e-41	8	E130308A19Rik
3.00578e-45	-1.52174	0.026	0.078	6.31695e-41	8	Ephb4
3.39737e-45	-1.30397	0.028	0.078	7.13991e-41	8	Mrps10
3.76646e-45	-1.28875	0.025	0.071	7.91559e-41	8	Gabpa
3.83118e-45	-1.59393	0.026	0.078	8.0516e-41	8	Fam214a
3.99219e-45	-1.4525	0.018	0.06	8.38998e-41	8	Cog1
4.02299e-45	-1.67375	0.016	0.058	8.45472e-41	8	Prmt5
4.12486e-45	-1.85868	0.017	0.064	8.66881e-41	8	Tasp1
4.16219e-45	-2.38368	0.011	0.052	8.74726e-41	8	Dock11
4.3218e-45	-1.4158	0.021	0.065	9.08269e-41	8	Coq3
4.59332e-45	-1.66067	0.022	0.071	9.65333e-41	8	Nfkb2
4.75557e-45	-1.64283	0.02	0.067	9.99432e-41	8	E030030I06Rik
4.76237e-45	-1.47937	0.027	0.08	1.00086e-40	8	Aldh16a1
4.93438e-45	-1.4923	0.025	0.077	1.03701e-40	8	Tex10
5.27139e-45	-1.73785	0.017	0.063	1.10784e-40	8	Ppp6r2
5.62499e-45	-1.65202	0.018	0.064	1.18215e-40	8	Snapc1
5.84792e-45	-1.54772	0.023	0.073	1.229e-40	8	Tmem230
5.87761e-45	-1.27054	0.023	0.065	1.23524e-40	8	Abhd13
5.94798e-45	-1.96751	0.016	0.061	1.25003e-40	8	Fgl2
6.14514e-45	-1.86885	0.013	0.055	1.29146e-40	8	Galnt11
6.22118e-45	-1.17406	0.039	0.096	1.30744e-40	8	Ykt6
6.28583e-45	-1.62884	0.025	0.076	1.32103e-40	8	Ppm1j
6.52944e-45	-1.4297	0.026	0.078	1.37223e-40	8	Srp68
6.61469e-45	-1.23836	0.028	0.077	1.39014e-40	8	Ssbp4
7.06486e-45	-1.19168	0.027	0.073	1.48475e-40	8	Pick1
7.45692e-45	-1.4336	0.025	0.076	1.56715e-40	8	Usp1
7.45838e-45	-1.48486	0.019	0.062	1.56745e-40	8	Nol12
7.73917e-45	-1.17784	0.046	0.108	1.62646e-40	8	Fam126a
8.04691e-45	-1.34794	0.026	0.074	1.69114e-40	8	Gjb3
8.26077e-45	-1.43238	0.02	0.064	1.73608e-40	8	Psmg3
8.26153e-45	-1.46984	0.025	0.075	1.73624e-40	8	Abca3
8.34838e-45	-1.77681	0.015	0.058	1.75449e-40	8	Fyco1
8.62173e-45	-1.45621	0.029	0.083	1.81194e-40	8	Gripap1
8.76037e-45	-1.76556	0.032	0.086	1.84108e-40	8	Ccn1
9.06947e-45	-1.67342	0.019	0.066	1.90604e-40	8	Rnf166
9.21962e-45	-2.0068	0.023	0.074	1.9376e-40	8	Robo2
1.03698e-44	-1.44176	0.024	0.072	2.17932e-40	8	Gar1
1.05899e-44	-1.81477	0.018	0.064	2.22557e-40	8	Vps8
1.08135e-44	-1.56379	0.025	0.076	2.27257e-40	8	Lrrc41
1.09015e-44	-1.23475	0.039	0.096	2.29105e-40	8	Crls1
1.0925e-44	-1.42913	0.024	0.071	2.29599e-40	8	Phf23
1.15222e-44	-1.55145	0.023	0.072	2.42152e-40	8	Dusp3
1.1916e-44	-1.23829	0.027	0.073	2.50426e-40	8	Tmed4
1.22088e-44	-2.94071	0.01	0.049	2.56579e-40	8	Col4a2
1.22737e-44	-1.24973	0.037	0.093	2.57944e-40	8	Nkiras2
1.24078e-44	-1.67967	0.018	0.064	2.60763e-40	8	1600010M07Rik
1.25609e-44	-1.37722	0.03	0.085	2.6398e-40	8	Chrac1
1.26412e-44	-1.78852	0.018	0.065	2.65667e-40	8	Gabpb1
1.2658e-44	-1.35	0.02	0.06	2.6602e-40	8	1600002K03Rik
1.30578e-44	-1.40545	0.016	0.052	2.74423e-40	8	Tfip11
1.33884e-44	-1.56481	0.02	0.066	2.81371e-40	8	H2-T22
1.41809e-44	-1.37568	0.027	0.078	2.98026e-40	8	Pepd
1.44417e-44	-2.78936	0.011	0.051	3.03506e-40	8	Nr4a3
1.46089e-44	-1.87616	0.015	0.058	3.07021e-40	8	Gm12940
1.52368e-44	-1.49447	0.021	0.067	3.20216e-40	8	Abcb8
1.53897e-44	-1.64591	0.021	0.07	3.23429e-40	8	Ppid
1.54615e-44	-1.39359	0.023	0.069	3.2494e-40	8	Arl8a
1.55032e-44	-2.13839	0.013	0.056	3.25816e-40	8	Cep192
1.56038e-44	-1.5733	0.022	0.07	3.27929e-40	8	Arl2
1.65672e-44	-1.83281	0.014	0.055	3.48176e-40	8	Kdm4b
1.73852e-44	-2.0485	0.014	0.057	3.65367e-40	8	Gfod1
1.7429e-44	-1.16175	0.047	0.11	3.66288e-40	8	Grb7
1.75037e-44	-1.76922	0.017	0.062	3.67857e-40	8	Auh
1.81107e-44	-3.72686	0.004	0.036	3.80615e-40	8	Lsp1
1.83513e-44	-1.19822	0.031	0.081	3.85671e-40	8	Coq2
1.89161e-44	-1.46016	0.018	0.059	3.97541e-40	8	Hsd17b7
1.92694e-44	-1.48173	0.028	0.081	4.04966e-40	8	Hid1
1.93038e-44	-1.87286	0.015	0.058	4.05689e-40	8	Tmem115
1.93186e-44	-1.75993	0.019	0.067	4.06e-40	8	Tiam1
2.02904e-44	-1.40218	0.024	0.072	4.26423e-40	8	B3gat3
2.05357e-44	-1.69983	0.016	0.061	4.31577e-40	8	Cdc42ep2
2.13648e-44	-1.26432	0.028	0.076	4.49002e-40	8	Srebf1
2.18008e-44	-1.55151	0.022	0.071	4.58166e-40	8	Dpagt1
2.21164e-44	-1.58994	0.023	0.073	4.64797e-40	8	Rcan1
2.2403e-44	-1.68143	0.017	0.061	4.70822e-40	8	Dpp4
2.35872e-44	-1.65058	0.018	0.064	4.95708e-40	8	Trmt2b
2.39653e-44	-1.21903	0.026	0.072	5.03654e-40	8	Polr2l
2.45e-44	-1.37779	0.025	0.073	5.14893e-40	8	Agpat3
2.497e-44	-1.84086	0.015	0.058	5.24769e-40	8	Extl3
2.55703e-44	-1.52588	0.019	0.062	5.37385e-40	8	Cpsf3
2.5679e-44	-1.72534	0.02	0.068	5.3967e-40	8	Sirt2
2.6079e-44	-1.43143	0.021	0.067	5.48077e-40	8	Mroh1
2.67507e-44	-1.13927	0.022	0.061	5.62193e-40	8	Znrd2
2.84494e-44	-1.30104	0.031	0.084	5.97893e-40	8	Gcsh
2.94074e-44	-1.51637	0.021	0.069	6.18025e-40	8	Lpcat2
2.94268e-44	-1.82017	0.02	0.067	6.18433e-40	8	Dock8
2.99958e-44	-1.77202	0.014	0.055	6.30392e-40	8	Ate1
3.09453e-44	-1.41847	0.027	0.078	6.50346e-40	8	Tmem139
3.26509e-44	-2.24343	0.012	0.054	6.8619e-40	8	Pea15a
3.26619e-44	-2.03672	0.025	0.075	6.86423e-40	8	Ly6c1
3.34079e-44	-1.58743	0.026	0.078	7.02099e-40	8	Dapk1
3.36583e-44	-1.54623	0.02	0.066	7.07363e-40	8	Gmeb1
3.47563e-44	-1.46882	0.025	0.075	7.30439e-40	8	Drosha
3.48147e-44	-1.5949	0.024	0.074	7.31666e-40	8	Oasl2
3.56235e-44	-1.27123	0.05	0.114	7.48664e-40	8	Mgll
3.61617e-44	-1.46366	0.024	0.072	7.59975e-40	8	Foxk1
3.63609e-44	-1.44307	0.021	0.066	7.64161e-40	8	Pigk
3.78148e-44	-1.2598	0.03	0.08	7.94715e-40	8	Slc33a1
4.21633e-44	-1.56682	0.025	0.076	8.86103e-40	8	Ankrd9
4.2386e-44	-1.80179	0.02	0.068	8.90785e-40	8	Megf9
4.42752e-44	-1.52927	0.024	0.073	9.30487e-40	8	Tmem19
4.59619e-44	-1.2784	0.039	0.098	9.65936e-40	8	Isx
4.65133e-44	-1.24294	0.032	0.084	9.77524e-40	8	Prxl2c
4.94333e-44	-1.97708	0.017	0.063	1.03889e-39	8	Ptpn13
5.13094e-44	-1.24366	0.024	0.068	1.07832e-39	8	C2cd2l
5.24788e-44	-1.45332	0.023	0.071	1.10289e-39	8	Sap30bp
5.26232e-44	-1.481	0.026	0.078	1.10593e-39	8	Fez2
5.27329e-44	-1.66181	0.019	0.066	1.10823e-39	8	Taf12
5.58214e-44	-1.57495	0.015	0.055	1.17314e-39	8	Leo1
5.5834e-44	-1.80603	0.016	0.06	1.17341e-39	8	Rhod
5.61588e-44	-1.36167	0.035	0.091	1.18023e-39	8	Fam189a2
5.7149e-44	-1.36066	0.03	0.082	1.20104e-39	8	E2f5
5.94698e-44	-1.825	0.016	0.061	1.24982e-39	8	Ppwd1
5.94883e-44	-1.52544	0.023	0.071	1.25021e-39	8	Tmem39a
6.05572e-44	-2.08426	0.013	0.056	1.27267e-39	8	Adcy2
6.17985e-44	-1.50038	0.022	0.068	1.29876e-39	8	6430548M08Rik
6.47706e-44	-1.33333	0.03	0.083	1.36122e-39	8	Pcnx3
6.51692e-44	-1.32901	0.035	0.092	1.3696e-39	8	Ppp1r3b
6.58119e-44	-2.36191	0.018	0.064	1.3831e-39	8	Dlg2
6.63318e-44	-1.57993	0.023	0.072	1.39403e-39	8	Nup210l
7.0317e-44	-1.30733	0.025	0.073	1.47778e-39	8	Neurl1b
7.18889e-44	-1.62632	0.016	0.057	1.51082e-39	8	AI837181
7.24282e-44	-2.83165	0.008	0.045	1.52215e-39	8	H2-Q7
7.24497e-44	-1.38688	0.026	0.076	1.5226e-39	8	Mapk8ip3
7.28787e-44	-1.42309	0.024	0.071	1.53162e-39	8	Ankra2
7.81993e-44	-0.821943	0.203	0.3	1.64344e-39	8	Gsdmc4
8.35854e-44	-1.47951	0.023	0.071	1.75663e-39	8	Zfp266
8.40799e-44	-1.77287	0.013	0.053	1.76702e-39	8	Tmem109
8.47739e-44	-1.30826	0.028	0.078	1.78161e-39	8	Rnf185
8.68036e-44	-1.55777	0.025	0.076	1.82427e-39	8	Dalrd3
8.78772e-44	-3.12886	0.005	0.039	1.84683e-39	8	Trerf1
8.84053e-44	-1.16301	0.052	0.116	1.85793e-39	8	Epha2
9.06177e-44	-1.15474	0.028	0.072	1.90442e-39	8	Chchd4
9.20218e-44	-1.73939	0.019	0.066	1.93393e-39	8	2700054A10Rik
9.46455e-44	-1.54073	0.023	0.073	1.98907e-39	8	Msh3
9.60262e-44	-1.87117	0.014	0.058	2.01809e-39	8	Odf2l
1.00482e-43	-2.62238	0.011	0.05	2.11172e-39	8	Plcg2
1.0219e-43	-1.78067	0.021	0.069	2.14763e-39	8	Boc
1.06732e-43	-2.30212	0.011	0.052	2.24309e-39	8	Ano7
1.08116e-43	-1.57647	0.026	0.078	2.27217e-39	8	Macrod2
1.09231e-43	-1.53251	0.02	0.066	2.2956e-39	8	Stambp
1.11591e-43	-1.40852	0.02	0.062	2.3452e-39	8	Aagab
1.14919e-43	-0.894036	0.065	0.13	2.41515e-39	8	Fzd5
1.14934e-43	-1.7473	0.016	0.061	2.41546e-39	8	Mms19
1.28007e-43	-1.31573	0.03	0.081	2.69019e-39	8	Nipsnap1
1.28528e-43	-1.45028	0.023	0.07	2.70114e-39	8	Cep164
1.29063e-43	-1.75676	0.015	0.058	2.71239e-39	8	Chst4
1.32122e-43	-1.56606	0.021	0.068	2.77668e-39	8	Zc3h4
1.33031e-43	-1.19368	0.028	0.073	2.79578e-39	8	Creb3
1.42419e-43	-2.16518	0.02	0.066	2.99307e-39	8	Fyb
1.48123e-43	-1.69974	0.02	0.067	3.11295e-39	8	Spats2
1.51584e-43	-1.21275	0.036	0.091	3.18568e-39	8	Aggf1
1.59068e-43	-1.70764	0.02	0.067	3.34298e-39	8	Galk1
1.62045e-43	-1.61977	0.02	0.067	3.40555e-39	8	Tmem184b
1.64713e-43	-1.51134	0.023	0.071	3.46161e-39	8	Dlg5
1.66398e-43	-1.56886	0.018	0.061	3.49703e-39	8	Las1l
1.67522e-43	-4.00836	0.008	0.042	3.52065e-39	8	Fbn1
1.71722e-43	-1.87712	0.012	0.053	3.60891e-39	8	Gm4876
1.72243e-43	-2.45185	0.012	0.053	3.61985e-39	8	Cacna1c
1.7568e-43	-3.79792	0.014	0.052	3.6921e-39	8	Ebf1
1.80876e-43	-1.46056	0.023	0.07	3.80129e-39	8	Gabarapl1
1.86331e-43	-1.53403	0.025	0.075	3.91594e-39	8	Atg2b
1.86776e-43	-1.36371	0.026	0.075	3.92528e-39	8	Adar
1.94325e-43	-2.04732	0.015	0.059	4.08394e-39	8	Txndc16
2.00438e-43	-1.40676	0.023	0.07	4.21241e-39	8	Noxa1
2.0257e-43	-1.61802	0.022	0.071	4.25721e-39	8	Wdr18
2.02845e-43	-1.2734	0.031	0.083	4.26298e-39	8	Tmem179b
2.05358e-43	-2.27628	0.011	0.051	4.31581e-39	8	Nfatc1
2.05879e-43	-4.31419	0.003	0.032	4.32676e-39	8	Sntb1
2.10733e-43	-1.27872	0.03	0.081	4.42876e-39	8	Mrpl3
2.13435e-43	-1.56005	0.022	0.071	4.48555e-39	8	Dohh
2.24568e-43	-1.38204	0.029	0.081	4.71952e-39	8	Gstp2
2.30808e-43	-1.69968	0.02	0.067	4.85066e-39	8	Ddx23
2.42465e-43	-1.49819	0.024	0.072	5.09564e-39	8	Mipol1
2.43303e-43	-1.80709	0.018	0.064	5.11326e-39	8	Tecpr1
2.435e-43	-1.33114	0.03	0.083	5.11741e-39	8	Syvn1
2.44492e-43	-1.41946	0.032	0.086	5.13824e-39	8	Tmem94
2.50385e-43	-1.94296	0.016	0.06	5.2621e-39	8	St3gal1
2.50973e-43	-1.33287	0.023	0.068	5.27445e-39	8	Ccdc90b
2.59783e-43	-3.76641	0.008	0.043	5.45959e-39	8	Fstl1
2.61945e-43	-1.42869	0.021	0.067	5.50504e-39	8	Cwc25
2.64331e-43	-1.37873	0.019	0.059	5.55519e-39	8	Kpna6
2.71708e-43	-1.29209	0.031	0.083	5.71022e-39	8	Kdsr
2.94089e-43	-1.78893	0.012	0.05	6.18058e-39	8	Sf3a2
2.96522e-43	-1.50309	0.022	0.068	6.23171e-39	8	Eftud2
3.0754e-43	-1.50705	0.036	0.092	6.46326e-39	8	Pakap.1
3.12536e-43	-0.615769	0.098	0.167	6.56827e-39	8	Yipf4
3.17997e-43	-1.45397	0.026	0.076	6.68302e-39	8	Atg4b
3.27682e-43	-1.75084	0.014	0.053	6.88656e-39	8	Tmem192
3.2851e-43	-1.40319	0.028	0.079	6.90396e-39	8	Ebpl
3.39537e-43	-1.4141	0.024	0.071	7.13571e-39	8	Pigs
3.40189e-43	-1.08426	0.032	0.079	7.1494e-39	8	Mrpl40
3.52248e-43	-1.41611	0.019	0.061	7.40285e-39	8	Asb8
3.59232e-43	-1.36024	0.033	0.088	7.54963e-39	8	Tmem140
3.68516e-43	-1.04893	0.024	0.063	7.74473e-39	8	Acat2
3.91689e-43	-1.5513	0.019	0.063	8.23173e-39	8	Topbp1
3.98008e-43	-1.81239	0.018	0.064	8.36453e-39	8	Bcl9
4.05318e-43	-1.34352	0.045	0.105	8.51816e-39	8	Snrnp25
4.10467e-43	-1.71336	0.014	0.054	8.62638e-39	8	Clk2
4.15403e-43	-1.31107	0.029	0.079	8.73011e-39	8	Lias
4.18921e-43	-1.49758	0.025	0.076	8.80405e-39	8	Mcrs1
4.27882e-43	-1.08399	0.026	0.068	8.99238e-39	8	Chchd5
4.3196e-43	-2.05666	0.013	0.055	9.07807e-39	8	Cnn2
4.38591e-43	-1.26882	0.029	0.078	9.21743e-39	8	Emc8
4.45401e-43	-2.21521	0.026	0.076	9.36056e-39	8	Rad51b
4.52711e-43	-1.85445	0.021	0.069	9.51418e-39	8	Cbfa2t3
4.6656e-43	-1.93418	0.014	0.056	9.80522e-39	8	Gm16599
4.68717e-43	-1.45027	0.016	0.055	9.85057e-39	8	Ccnh
4.72504e-43	-1.63328	0.025	0.075	9.93015e-39	8	Cyp2d10
4.85796e-43	-1.35477	0.033	0.087	1.02095e-38	8	Slc30a1
4.86667e-43	-1.58006	0.022	0.07	1.02278e-38	8	Tcirg1
5.0857e-43	-1.19467	0.032	0.082	1.06881e-38	8	Tbc1d13
5.15387e-43	-1.3434	0.025	0.072	1.08314e-38	8	Gskip
5.21322e-43	-1.79044	0.017	0.062	1.09561e-38	8	Zbtb1
5.39377e-43	-0.941909	0.038	0.086	1.13356e-38	8	Rpl9-ps6
5.49896e-43	-1.42362	0.024	0.071	1.15566e-38	8	Pex19
5.69009e-43	-1.27922	0.033	0.087	1.19583e-38	8	Tfam
5.71896e-43	-1.35836	0.027	0.077	1.2019e-38	8	Apol7a
5.8247e-43	-1.01057	0.047	0.106	1.22412e-38	8	Nqo1
5.85533e-43	-1.29852	0.029	0.08	1.23056e-38	8	Upf3a
6.23585e-43	-1.58756	0.022	0.07	1.31053e-38	8	Nsdhl
6.36433e-43	-1.23875	0.03	0.08	1.33753e-38	8	Sp3os
6.50947e-43	-1.68397	0.016	0.059	1.36803e-38	8	Pycr2
6.83075e-43	-1.34402	0.026	0.073	1.43555e-38	8	Zdhhc9
6.85644e-43	-1.50031	0.025	0.075	1.44095e-38	8	Tbc1d4
7.91083e-43	-1.56632	0.019	0.064	1.66254e-38	8	Slc11a2
8.39077e-43	-1.81515	0.016	0.059	1.7634e-38	8	Spsb3
8.52176e-43	-1.11838	0.039	0.094	1.79093e-38	8	Zfp467
8.5308e-43	-1.47981	0.044	0.102	1.79283e-38	8	Cyp2d12
8.71069e-43	-1.87671	0.016	0.06	1.83064e-38	8	6720427I07Rik
8.76191e-43	-2.02525	0.013	0.054	1.8414e-38	8	Zswim4
8.7635e-43	-1.42564	0.022	0.066	1.84174e-38	8	Psmd9
9.13674e-43	-1.15497	0.024	0.066	1.92018e-38	8	Mrpl1
9.15223e-43	-1.54258	0.023	0.071	1.92343e-38	8	Thap3
9.3277e-43	-1.39539	0.019	0.06	1.96031e-38	8	Mtpap
9.33373e-43	-1.62767	0.017	0.059	1.96158e-38	8	Ice1
9.42181e-43	-1.78671	0.018	0.064	1.98009e-38	8	Ffar4
9.6551e-43	-1.86213	0.018	0.063	2.02912e-38	8	Incenp
9.67402e-43	-1.72051	0.017	0.06	2.03309e-38	8	Nkap
9.90926e-43	-1.63849	0.017	0.06	2.08253e-38	8	Commd8
1.00322e-42	-1.23736	0.032	0.084	2.10836e-38	8	Slc35e1
1.02065e-42	-1.0501	0.187	0.257	2.14499e-38	8	Tgm3
1.04464e-42	-1.81569	0.017	0.061	2.19541e-38	8	Tap2
1.05571e-42	-1.1605	0.039	0.095	2.21867e-38	8	Smco4
1.06316e-42	-0.40715	0.185	0.27	2.23434e-38	8	Tmem256
1.06546e-42	-1.5154	0.016	0.056	2.23917e-38	8	Aimp2
1.12378e-42	-3.41984	0.009	0.044	2.36175e-38	8	Zeb2
1.16833e-42	-1.50713	0.018	0.06	2.45536e-38	8	Sprr2a1
1.16882e-42	-1.53534	0.02	0.064	2.4564e-38	8	Eri1
1.1936e-42	-1.39954	0.023	0.068	2.50846e-38	8	Maz
1.22015e-42	-1.56136	0.022	0.07	2.56427e-38	8	Fut4
1.22487e-42	-4.06832	0.009	0.044	2.5742e-38	8	Slit3
1.23439e-42	-1.99916	0.015	0.059	2.59419e-38	8	Ror2
1.27728e-42	-1.38917	0.026	0.074	2.68433e-38	8	Clpb
1.2917e-42	-1.62511	0.022	0.07	2.71463e-38	8	Strip1
1.29344e-42	-3.26796	0.009	0.046	2.7183e-38	8	Igfbp4
1.31824e-42	-1.42049	0.027	0.077	2.77041e-38	8	Slc30a5
1.34486e-42	-1.8732	0.015	0.058	2.82636e-38	8	Traf6
1.35098e-42	-1.39697	0.024	0.071	2.83923e-38	8	Tgfa
1.36242e-42	-1.25829	0.025	0.069	2.86325e-38	8	Alg14
1.40026e-42	-1.28716	0.026	0.072	2.9428e-38	8	Npepl1
1.43765e-42	-1.2382	0.048	0.109	3.02137e-38	8	Cldn8
1.46097e-42	-1.6202	0.022	0.07	3.07038e-38	8	Rnf126
1.46333e-42	-1.46019	0.024	0.072	3.07534e-38	8	Ints3
1.465e-42	-1.53434	0.027	0.079	3.07885e-38	8	Arl14
1.48694e-42	-1.47058	0.023	0.071	3.12495e-38	8	Gca
1.52383e-42	-1.2811	0.026	0.071	3.20249e-38	8	Rpl10-ps3
1.56713e-42	-2.44646	0.008	0.044	3.29349e-38	8	Chsy1
1.57779e-42	-4.0504	0.004	0.036	3.31588e-38	8	Serping1
1.59248e-42	-1.70056	0.02	0.067	3.34676e-38	8	BC052040
1.59368e-42	-1.50853	0.018	0.059	3.34928e-38	8	Med6
1.59841e-42	-1.4009	0.026	0.076	3.35922e-38	8	Jakmip1
1.63701e-42	-1.44482	0.024	0.071	3.44034e-38	8	Osgin1
1.63998e-42	-1.17142	0.034	0.085	3.44658e-38	8	Polr1c
1.68033e-42	-1.09794	0.037	0.088	3.53138e-38	8	Pak4
1.68306e-42	-1.80611	0.014	0.056	3.53712e-38	8	Rabepk
1.73591e-42	-1.37171	0.024	0.071	3.64818e-38	8	St6galnac2
1.78615e-42	-1.15221	0.023	0.061	3.75377e-38	8	Tmem82
1.81609e-42	-1.85892	0.013	0.053	3.81669e-38	8	Gpatch2l
1.96388e-42	-1.54596	0.022	0.069	4.12729e-38	8	Msl3
2.08015e-42	-1.12889	0.037	0.09	4.37163e-38	8	Ndufaf4
2.11514e-42	-2.16101	0.009	0.045	4.44517e-38	8	Ppcdc
2.12358e-42	-1.50837	0.019	0.063	4.46292e-38	8	Dpy19l4
2.13523e-42	-1.37614	0.022	0.066	4.48741e-38	8	Ubfd1
2.1359e-42	-1.67962	0.024	0.073	4.48881e-38	8	Anxa8
2.15662e-42	-1.31668	0.018	0.057	4.53235e-38	8	Zfp219
2.32435e-42	-1.28031	0.039	0.097	4.88486e-38	8	Ranbp10
2.3588e-42	-1.64021	0.02	0.065	4.95725e-38	8	Rab11fip3
2.37437e-42	-0.427667	0.267	0.368	4.98998e-38	8	Hexb
2.40167e-42	-1.29821	0.022	0.064	5.04736e-38	8	Fam50a
2.4237e-42	-1.49319	0.024	0.073	5.09366e-38	8	Gopc
2.48158e-42	-1.16667	0.046	0.106	5.21529e-38	8	Igsf9
2.48542e-42	-1.56004	0.022	0.069	5.22337e-38	8	Ak6
2.5937e-42	-2.31078	0.009	0.046	5.45092e-38	8	Gbp7
2.70549e-42	-1.89932	0.012	0.05	5.68587e-38	8	Cars
2.78073e-42	-1.53558	0.018	0.061	5.84398e-38	8	Mcoln2
2.83769e-42	-1.40572	0.022	0.067	5.96368e-38	8	Ascc1
2.88216e-42	-1.23556	0.028	0.076	6.05715e-38	8	Pip4p2
2.89903e-42	-1.20833	0.03	0.077	6.0926e-38	8	Cmbl
3.03253e-42	-1.25355	0.034	0.087	6.37316e-38	8	Ces1f
3.08683e-42	-1.31571	0.021	0.062	6.48727e-38	8	Tarbp2
3.10974e-42	-1.61451	0.021	0.068	6.53543e-38	8	AW549877
3.34742e-42	-1.36987	0.027	0.076	7.03493e-38	8	Aip
3.36326e-42	-1.84482	0.016	0.06	7.06822e-38	8	Rap1gap
3.43327e-42	-1.59097	0.018	0.061	7.21536e-38	8	Slc35f6
3.43462e-42	-1.40317	0.028	0.079	7.2182e-38	8	Madd
3.4737e-42	-2.85246	0.011	0.048	7.30033e-38	8	Ptprc
3.49098e-42	-1.57031	0.021	0.067	7.33664e-38	8	Hoxa13
3.49445e-42	-0.999455	0.049	0.107	7.34394e-38	8	March5
3.52231e-42	-0.971899	0.029	0.069	7.40248e-38	8	1190007I07Rik
3.56909e-42	-1.27337	0.033	0.087	7.50079e-38	8	Mir22hg
3.64049e-42	-1.71488	0.021	0.068	7.65086e-38	8	Cpeb3
3.66465e-42	-1.60606	0.018	0.062	7.70163e-38	8	Lemd2
3.72623e-42	-1.34031	0.041	0.098	7.83105e-38	8	F3
3.98391e-42	-1.69854	0.016	0.058	8.37259e-38	8	Mri1
4.0982e-42	-1.31174	0.035	0.09	8.61279e-38	8	Il1rn
4.14315e-42	-1.36674	0.034	0.09	8.70724e-38	8	Rapgefl1
4.15072e-42	-1.21522	0.027	0.072	8.72315e-38	8	Sav1
4.17935e-42	-1.3525	0.027	0.076	8.78333e-38	8	9130008F23Rik
4.44735e-42	-1.48408	0.02	0.064	9.34654e-38	8	Zfp740
4.48517e-42	-1.29039	0.026	0.072	9.42603e-38	8	Bms1
5.19566e-42	-1.55641	0.024	0.073	1.09192e-37	8	2610037D02Rik
5.26284e-42	-1.82377	0.016	0.058	1.10604e-37	8	Mcm9
5.33252e-42	-1.2757	0.025	0.069	1.12068e-37	8	Gmfg
5.36284e-42	-1.61206	0.019	0.063	1.12706e-37	8	Znfx1
5.43571e-42	-1.45043	0.024	0.072	1.14237e-37	8	Anapc10
5.44911e-42	-1.49714	0.02	0.064	1.14518e-37	8	Mrpl19
5.52923e-42	-1.49415	0.021	0.065	1.16202e-37	8	Rrs1
5.77558e-42	-1.50137	0.022	0.068	1.2138e-37	8	Fam83g
6.05403e-42	-1.45004	0.012	0.042	1.27231e-37	8	Mpg
6.0956e-42	-1.19787	0.055	0.119	1.28105e-37	8	Nxpe2
6.25746e-42	-3.1677	0.008	0.043	1.31507e-37	8	Col5a2
6.32757e-42	-1.66698	0.016	0.057	1.3298e-37	8	Tbc1d2b
6.4382e-42	-1.35783	0.027	0.076	1.35305e-37	8	Mospd3
6.6971e-42	-1.40159	0.023	0.067	1.40746e-37	8	Lage3
6.87347e-42	-2.68254	0.013	0.053	1.44453e-37	8	Cald1
7.23818e-42	-1.40676	0.024	0.071	1.52118e-37	8	Tsnax
7.66048e-42	-1.76435	0.016	0.06	1.60993e-37	8	Rwdd4a
7.77108e-42	-1.45619	0.026	0.076	1.63317e-37	8	Nelfe
8.02257e-42	-1.37622	0.019	0.06	1.68602e-37	8	Bcl7c
8.1274e-42	-1.94516	0.015	0.058	1.70805e-37	8	2210408I21Rik
8.16654e-42	-1.55164	0.016	0.056	1.71628e-37	8	Pdcd11
8.1854e-42	-1.37332	0.028	0.078	1.72024e-37	8	Caml
8.68857e-42	5.98774	0.012	0	1.82599e-37	8	Paqr9
9.03256e-42	-1.30815	0.031	0.083	1.89828e-37	8	Slc36a1
9.04177e-42	-1.75446	0.02	0.067	1.90022e-37	8	Notch1
9.13664e-42	-1.90471	0.015	0.058	1.92016e-37	8	Inpp5k
9.6531e-42	-1.66464	0.019	0.064	2.0287e-37	8	Eif2ak4
9.86492e-42	-1.54701	0.023	0.071	2.07321e-37	8	Ctnnbl1
9.90434e-42	-1.57396	0.01	0.041	2.0815e-37	8	Pde6d
1.01305e-41	-1.54546	0.024	0.072	2.12903e-37	8	Alg9
1.0188e-41	-1.28292	0.038	0.095	2.1411e-37	8	Fmo5
1.02028e-41	-1.29023	0.025	0.07	2.14421e-37	8	Cxxc1
1.06798e-41	-1.38129	0.022	0.066	2.24446e-37	8	Sharpin
1.08312e-41	-1.62305	0.019	0.064	2.27629e-37	8	Nhlrc3
1.10619e-41	-1.6431	0.017	0.06	2.32477e-37	8	Slc35e2
1.12072e-41	-1.58751	0.022	0.07	2.35531e-37	8	9130024F11Rik
1.16018e-41	-1.6521	0.016	0.057	2.43824e-37	8	Rnaseh2a
1.19084e-41	-1.26481	0.034	0.087	2.50267e-37	8	Gsta1
1.23001e-41	-1.20451	0.029	0.076	2.58498e-37	8	Endog
1.3349e-41	-1.86953	0.011	0.046	2.80542e-37	8	Mtmr9
1.34448e-41	-1.19154	0.036	0.089	2.82556e-37	8	Pex2
1.39708e-41	-1.99364	0.011	0.048	2.9361e-37	8	Gm46367
1.49871e-41	-1.50354	0.025	0.074	3.14969e-37	8	Acer2
1.53935e-41	-1.17648	0.088	0.158	3.23509e-37	8	Cyp2c65
1.56768e-41	-1.55026	0.019	0.063	3.29463e-37	8	Rxrb
1.58021e-41	-1.5762	0.021	0.068	3.32097e-37	8	Pxylp1
1.60052e-41	-1.32362	0.028	0.077	3.36366e-37	8	Scap
1.60527e-41	-2.7822	0.006	0.039	3.37363e-37	8	Flna
1.71112e-41	-1.61743	0.016	0.055	3.59609e-37	8	Bnip1
1.71402e-41	-3.27143	0.007	0.041	3.60219e-37	8	Serpinh1
1.74693e-41	-3.61638	0.003	0.033	3.67135e-37	8	Emp3
1.76546e-41	-1.00736	0.036	0.084	3.7103e-37	8	Ovol2
1.78812e-41	-1.5695	0.022	0.069	3.75791e-37	8	Sipa1l2
1.83457e-41	-1.56274	0.021	0.067	3.85554e-37	8	Rnf8
1.84515e-41	-1.63303	0.017	0.059	3.87777e-37	8	Rhbdd1
1.85568e-41	-1.13959	0.037	0.089	3.89989e-37	8	Rsl24d1
1.8624e-41	-1.20907	0.038	0.093	3.91402e-37	8	Mylk
1.95133e-41	-1.69019	0.012	0.047	4.10092e-37	8	Ttll4
1.96142e-41	-1.70415	0.016	0.057	4.12211e-37	8	Tmem260
2.09975e-41	-1.26949	0.032	0.085	4.41284e-37	8	Lsm2
2.10373e-41	-1.50089	0.017	0.058	4.42119e-37	8	Stimate
2.1613e-41	0.47175	0.148	0.129	4.54219e-37	8	Ncoa4
2.16921e-41	-1.59977	0.028	0.078	4.55881e-37	8	Abca12
2.27814e-41	-1.51591	0.021	0.066	4.78774e-37	8	Htatsf1
2.52375e-41	-1.79038	0.012	0.048	5.3039e-37	8	Zfp24
2.53792e-41	-1.33938	0.022	0.065	5.33369e-37	8	Flot1
2.62664e-41	-1.37476	0.036	0.092	5.52015e-37	8	Plk2
2.67194e-41	-1.79379	0.017	0.061	5.61535e-37	8	Rufy1
2.76351e-41	-1.24847	0.033	0.085	5.80779e-37	8	Pom121
3.01468e-41	-1.60662	0.02	0.066	6.33566e-37	8	Sept8
3.02153e-41	-1.55656	0.017	0.058	6.35006e-37	8	Lsg1
3.17119e-41	-1.3417	0.025	0.072	6.66457e-37	8	Timm9
3.27367e-41	-0.207804	0.286	0.368	6.87995e-37	8	Map1lc3b
3.30265e-41	-3.37826	0.005	0.037	6.94085e-37	8	Ecm1
3.3599e-41	-1.39015	0.02	0.06	7.06116e-37	8	Adsl
3.38985e-41	-1.54069	0.021	0.067	7.1241e-37	8	Mlycd
3.39027e-41	-1.7037	0.022	0.07	7.12498e-37	8	Dmd
3.41132e-41	-1.46849	0.025	0.073	7.16924e-37	8	Pi4kb
3.41362e-41	-1.47752	0.02	0.062	7.17405e-37	8	Ciz1
3.50989e-41	-1.31036	0.028	0.076	7.37639e-37	8	Exoc7
3.66787e-41	-1.42589	0.026	0.074	7.70839e-37	8	Hunk
3.66892e-41	-2.23484	0.016	0.057	7.7106e-37	8	Ssbp2
3.71491e-41	-1.17396	0.028	0.073	7.80726e-37	8	Zbtb8os
3.85874e-41	-1.8984	0.016	0.059	8.10952e-37	8	Lig1
3.90803e-41	-1.25295	0.024	0.067	8.21312e-37	8	Cnksr1
3.91824e-41	-1.5043	0.017	0.056	8.23457e-37	8	Ccdc127
3.95998e-41	-1.51354	0.021	0.066	8.32229e-37	8	Ints7
4.07049e-41	-1.35397	0.025	0.071	8.55453e-37	8	Kctd17
4.10531e-41	-1.7548	0.016	0.058	8.62772e-37	8	Ptar1
4.75025e-41	-1.26251	0.034	0.087	9.98313e-37	8	Tspan12
4.92638e-41	-1.65328	0.012	0.047	1.03533e-36	8	Ddx19a
5.15227e-41	-3.27885	0.004	0.035	1.0828e-36	8	Rhoj
5.17178e-41	-1.43776	0.023	0.07	1.0869e-36	8	Jpt2
5.21508e-41	-1.65561	0.017	0.059	1.096e-36	8	Epg5
5.36865e-41	-1.6104	0.019	0.063	1.12827e-36	8	Bckdhb
5.39805e-41	-1.67489	0.017	0.059	1.13445e-36	8	Snx10
5.45529e-41	-1.1935	0.028	0.073	1.14648e-36	8	Asnsd1
5.69784e-41	-1.31545	0.024	0.068	1.19746e-36	8	Sh3gl1
5.79113e-41	-1.70273	0.018	0.061	1.21706e-36	8	1300002E11Rik
5.92369e-41	-1.5481	0.022	0.069	1.24492e-36	8	Sgf29
5.96928e-41	-1.44879	0.024	0.07	1.2545e-36	8	Ebag9
6.45302e-41	-1.51983	0.022	0.067	1.35617e-36	8	Scrib
6.59695e-41	-3.71079	0.006	0.037	1.38641e-36	8	Lhfp
6.61959e-41	-1.3275	0.024	0.069	1.39117e-36	8	Uchl5
6.67348e-41	-1.41417	0.027	0.077	1.4025e-36	8	Mansc1
6.77515e-41	-1.24391	0.034	0.086	1.42386e-36	8	Dnajb12
7.05292e-41	-1.63395	0.018	0.061	1.48224e-36	8	Lrrc26
7.16783e-41	-1.44302	0.025	0.073	1.50639e-36	8	Slc25a33
7.52067e-41	-1.45107	0.023	0.07	1.58054e-36	8	Nat9
7.6054e-41	-3.24055	0.008	0.042	1.59835e-36	8	Dock10
8.10788e-41	-1.16758	0.031	0.079	1.70395e-36	8	Med30
8.10905e-41	-1.31843	0.023	0.066	1.7042e-36	8	G6pc3
9.05537e-41	-1.64016	0.023	0.07	1.90308e-36	8	Gm20528
9.30974e-41	-1.34558	0.027	0.076	1.95654e-36	8	Mrps18b
9.35282e-41	-1.63771	0.017	0.059	1.96559e-36	8	Sf3a3
9.40566e-41	-1.64586	0.017	0.058	1.97669e-36	8	Frmd8
9.6327e-41	-1.45577	0.025	0.073	2.02441e-36	8	Sox13
9.74706e-41	-1.4334	0.02	0.062	2.04844e-36	8	C330007P06Rik
1.03485e-40	-1.77743	0.017	0.06	2.17485e-36	8	Metap1d
1.08747e-40	-2.00761	0.012	0.051	2.28544e-36	8	Prdm1
1.09357e-40	-1.5053	0.021	0.066	2.29824e-36	8	Zdhhc2
1.15206e-40	-2.36629	0.011	0.05	2.42117e-36	8	Gulp1
1.22874e-40	-1.89914	0.016	0.058	2.58232e-36	8	Fam171a1
1.26988e-40	-1.1522	0.031	0.078	2.66877e-36	8	Hyal2
1.27278e-40	-1.47143	0.056	0.118	2.67488e-36	8	Slfn4
1.27601e-40	-3.16607	0.005	0.036	2.68165e-36	8	Icam1
1.41266e-40	-1.55781	0.019	0.063	2.96885e-36	8	Slf1
1.42024e-40	-1.72745	0.016	0.058	2.98477e-36	8	Kiz
1.42079e-40	-1.6844	0.018	0.062	2.98593e-36	8	Vps16
1.43871e-40	-1.21916	0.031	0.079	3.02359e-36	8	Pigyl
1.44568e-40	-1.65947	0.017	0.059	3.03823e-36	8	Ranbp3
1.44868e-40	-1.34163	0.029	0.079	3.04454e-36	8	Strn4
1.48673e-40	-1.2734	0.032	0.084	3.12452e-36	8	Arl6ip6
1.49642e-40	-1.40162	0.021	0.064	3.14487e-36	8	Ttc5
1.54819e-40	-1.48474	0.022	0.067	3.25368e-36	8	Polr2b
1.57233e-40	-1.68886	0.017	0.06	3.30441e-36	8	Hps4
1.57557e-40	-1.54851	0.016	0.054	3.31121e-36	8	Tars2
1.57622e-40	-1.34036	0.027	0.075	3.31258e-36	8	Rhot1
1.64201e-40	-1.48467	0.023	0.069	3.45084e-36	8	Rbl1
1.6483e-40	-1.28571	0.084	0.154	3.46406e-36	8	Clca4b
1.71416e-40	-1.61851	0.019	0.063	3.60248e-36	8	Dnase2a
1.76491e-40	-1.52412	0.023	0.07	3.70913e-36	8	Trim30d
1.84567e-40	-1.08492	0.035	0.084	3.87885e-36	8	Ttc1
1.88013e-40	-1.1283	0.032	0.08	3.95129e-36	8	Arfip1
1.91522e-40	-1.55338	0.02	0.064	4.02503e-36	8	Trappc11
1.94897e-40	-1.56512	0.019	0.062	4.09596e-36	8	Cox11
1.98548e-40	-1.41752	0.025	0.072	4.17268e-36	8	Cpne2
2.00564e-40	-1.93615	0.013	0.052	4.21505e-36	8	Rnf40
2.01748e-40	-1.51869	0.039	0.094	4.23993e-36	8	Prap1
2.03257e-40	-1.36958	0.023	0.068	4.27165e-36	8	Manbal
2.04063e-40	-1.3508	0.024	0.069	4.2886e-36	8	Ncbp1
2.08025e-40	-1.60192	0.018	0.06	4.37186e-36	8	Dbt
2.20333e-40	-1.64944	0.026	0.074	4.63053e-36	8	Spdef
2.28626e-40	-1.5828	0.022	0.068	4.8048e-36	8	Ddhd2
2.33847e-40	-1.29935	0.027	0.075	4.91453e-36	8	Ccdc174
2.34275e-40	-1.76189	0.02	0.064	4.92352e-36	8	Pde8b
2.34759e-40	-1.51111	0.024	0.072	4.93369e-36	8	Gnl3l
2.40782e-40	-1.36328	0.023	0.068	5.06027e-36	8	Mtmr14
2.42074e-40	-1.47859	0.018	0.058	5.08743e-36	8	Emc1
2.42386e-40	-3.13523	0.01	0.046	5.09399e-36	8	Lgals1
2.47969e-40	-1.91759	0.015	0.056	5.21132e-36	8	Tnfrsf1b
2.50894e-40	-1.1802	0.029	0.074	5.27278e-36	8	Zdhhc7
2.63911e-40	-1.55612	0.016	0.054	5.54635e-36	8	Nsmce3
2.88584e-40	-1.79479	0.018	0.062	6.06489e-36	8	4930402H24Rik
2.98657e-40	-1.44158	0.02	0.062	6.27657e-36	8	Dmac2
2.99128e-40	-1.25203	0.024	0.067	6.28646e-36	8	Nmd3
3.09346e-40	-2.13434	0.018	0.062	6.50121e-36	8	Ptprm
3.16077e-40	-1.66985	0.018	0.061	6.64268e-36	8	2410002F23Rik
3.29591e-40	-1.81451	0.023	0.07	6.92669e-36	8	Hspb1
3.35613e-40	-1.81089	0.032	0.08	7.05324e-36	8	Lsmem1
3.50721e-40	-1.20302	0.027	0.071	7.37074e-36	8	Zadh2
3.53399e-40	-1.74209	0.017	0.059	7.42702e-36	8	Med17
3.56524e-40	-1.44456	0.025	0.072	7.4927e-36	8	Gsdme
3.57589e-40	-1.22788	0.022	0.062	7.5151e-36	8	Med9
3.57667e-40	-1.34225	0.024	0.068	7.51673e-36	8	Txndc15
3.578e-40	-1.43342	0.025	0.072	7.51952e-36	8	Traf4
3.6036e-40	-1.48883	0.022	0.068	7.57332e-36	8	Alkbh7
3.69613e-40	-1.67661	0.019	0.064	7.76779e-36	8	Hdac5
3.77203e-40	-1.48508	0.016	0.053	7.9273e-36	8	Oas1g
3.85659e-40	-1.5641	0.014	0.051	8.10501e-36	8	Tmem60
3.98192e-40	-1.46859	0.022	0.066	8.3684e-36	8	Cerk
4.13439e-40	-1.04484	0.027	0.067	8.68883e-36	8	Urah
4.19902e-40	-1.53382	0.019	0.061	8.82467e-36	8	Ippk
4.30213e-40	-1.50709	0.025	0.073	9.04136e-36	8	D10Wsu102e
4.36297e-40	-1.47913	0.022	0.067	9.16922e-36	8	Dgcr6
4.38706e-40	-1.59884	0.012	0.046	9.21984e-36	8	Crtc2
4.42914e-40	-1.77287	0.015	0.056	9.30829e-36	8	Greb1l
4.44368e-40	-1.42594	0.025	0.072	9.33884e-36	8	Golga5
4.52154e-40	-1.16976	0.021	0.057	9.50246e-36	8	Ptrhd1
4.76113e-40	-2.24116	0.01	0.047	1.0006e-35	8	Pkd2
4.86954e-40	-1.66393	0.017	0.059	1.02338e-35	8	Tmem170b
4.89832e-40	-1.64522	0.023	0.07	1.02943e-35	8	Myo3a
4.94703e-40	-1.38627	0.027	0.076	1.03967e-35	8	Plpbp
4.95826e-40	-1.65106	0.019	0.062	1.04203e-35	8	Fam126b
5.06072e-40	-1.53625	0.024	0.071	1.06356e-35	8	Slc45a4
5.14528e-40	-1.6918	0.019	0.063	1.08133e-35	8	Tubgcp3
5.3206e-40	-1.55317	0.016	0.056	1.11818e-35	8	St6galnac4
5.3886e-40	-1.39092	0.024	0.069	1.13247e-35	8	Taf5l
5.42002e-40	-1.42271	0.028	0.077	1.13907e-35	8	Ext2
5.42886e-40	-1.6096	0.022	0.068	1.14093e-35	8	N4bp2
5.49341e-40	-1.40859	0.02	0.061	1.1545e-35	8	Trnt1
5.55244e-40	-1.42678	0.021	0.064	1.1669e-35	8	Ikbke
5.5701e-40	-1.40601	0.021	0.063	1.17061e-35	8	Prorp
5.97265e-40	-1.56212	0.019	0.061	1.25521e-35	8	Nom1
6.07208e-40	-1.30403	0.02	0.061	1.27611e-35	8	Zbtb7c
6.20087e-40	-1.66698	0.016	0.058	1.30318e-35	8	Csad
6.22442e-40	-1.63184	0.015	0.053	1.30812e-35	8	Fam83f
6.25465e-40	-1.60294	0.018	0.06	1.31448e-35	8	Vat1
6.31017e-40	-1.32015	0.025	0.069	1.32615e-35	8	Naa60
6.32248e-40	-3.56578	0.004	0.035	1.32873e-35	8	Plcl1
6.36446e-40	-1.59354	0.019	0.063	1.33755e-35	8	Cep128
6.41762e-40	-1.31745	0.029	0.078	1.34873e-35	8	Card14
6.75091e-40	-1.3825	0.025	0.071	1.41877e-35	8	Pgpep1
6.95256e-40	-1.50744	0.018	0.058	1.46115e-35	8	Pvr
6.95694e-40	-1.78977	0.016	0.058	1.46207e-35	8	Zfp160
7.06759e-40	-1.81763	0.014	0.054	1.48532e-35	8	Inpp1
7.29412e-40	-1.48748	0.027	0.076	1.53293e-35	8	Rgs3
7.94305e-40	-1.27937	0.028	0.076	1.66931e-35	8	1700021F05Rik
8.09654e-40	-1.54969	0.018	0.06	1.70157e-35	8	Slc18b1
8.14564e-40	-1.66797	0.012	0.047	1.71189e-35	8	Pex11g
8.14718e-40	-2.85504	0.005	0.037	1.71221e-35	8	Ttc28
8.29107e-40	-2.31513	0.009	0.046	1.74245e-35	8	Pde8a
8.3843e-40	-1.82706	0.014	0.055	1.76204e-35	8	Gprasp1
8.82687e-40	-1.22978	0.027	0.072	1.85505e-35	8	Cep63
8.87695e-40	-1.36114	0.027	0.075	1.86558e-35	8	Tomm34
8.99054e-40	-2.15727	0.009	0.045	1.88945e-35	8	Mboat2
9.16588e-40	-1.32311	0.024	0.068	1.9263e-35	8	Dguok
9.18431e-40	-1.68675	0.018	0.06	1.93017e-35	8	Ttf1
9.36292e-40	-1.55684	0.019	0.062	1.96771e-35	8	Rrp36
9.65784e-40	-1.93099	0.011	0.048	2.02969e-35	8	Rprd1a
9.75416e-40	-1.5661	0.02	0.065	2.04993e-35	8	Ctnnal1
9.85147e-40	-0.746648	0.165	0.254	2.07038e-35	8	Hmgcs2
9.99628e-40	-1.44436	0.024	0.071	2.10082e-35	8	Mmut
1.03262e-39	-1.33099	0.026	0.073	2.17016e-35	8	Ly75
1.03438e-39	-1.42349	0.022	0.067	2.17384e-35	8	Bok
1.09376e-39	-1.6015	0.018	0.061	2.29864e-35	8	Pja1
1.10107e-39	-1.50418	0.019	0.062	2.31401e-35	8	Odf2
1.11736e-39	-1.61924	0.018	0.062	2.34825e-35	8	Prim2
1.12876e-39	-2.02309	0.011	0.049	2.37221e-35	8	Pard3bos1
1.15765e-39	-1.65291	0.018	0.061	2.43292e-35	8	Ppt1
1.20735e-39	-1.57004	0.017	0.058	2.53737e-35	8	Zfp64
1.3744e-39	-2.827	0.008	0.043	2.88845e-35	8	Sox5
1.449e-39	-1.26042	0.022	0.061	3.04521e-35	8	Zdhhc6
1.45235e-39	-1.20715	0.024	0.064	3.05225e-35	8	Usp5
1.49083e-39	-3.67669	0.006	0.036	3.13313e-35	8	Col6a1
1.5272e-39	-1.51829	0.019	0.061	3.20955e-35	8	Bckdha
1.55965e-39	-1.69831	0.013	0.05	3.27777e-35	8	Scyl3
1.66711e-39	-1.17088	0.035	0.085	3.5036e-35	8	Vrk3
1.69258e-39	-1.92665	0.011	0.047	3.55713e-35	8	Eef2kmt
1.75105e-39	-0.702008	0.051	0.098	3.68001e-35	8	Fbxo9
1.78401e-39	-1.36597	0.03	0.08	3.74927e-35	8	Maf1
1.81377e-39	-1.36742	0.029	0.079	3.81183e-35	8	Kifc3
1.83901e-39	-1.44234	0.019	0.06	3.86487e-35	8	Ruvbl1
1.84436e-39	-1.7383	0.016	0.058	3.8761e-35	8	Pls3
1.95872e-39	-1.25627	0.028	0.074	4.11644e-35	8	Gatd1
1.97886e-39	-1.71097	0.018	0.06	4.15877e-35	8	Oaz2
2.02825e-39	-1.26369	0.026	0.07	4.26257e-35	8	Exosc5
2.07767e-39	-1.66294	0.009	0.037	4.36643e-35	8	Cdkn2d
2.09752e-39	-3.52246	0.006	0.037	4.40815e-35	8	Tgfbr3
2.25421e-39	-1.53436	0.015	0.052	4.73744e-35	8	Tab1
2.25468e-39	-2.40945	0.016	0.056	4.73844e-35	8	Fgf12
2.3176e-39	-2.0534	0.01	0.047	4.87066e-35	8	Ints13
2.35173e-39	1.38009	0.064	0.028	4.9424e-35	8	Slc48a1
2.38418e-39	-3.29632	0.008	0.042	5.01059e-35	8	Timp2
2.49063e-39	-1.61813	0.014	0.051	5.2343e-35	8	Dcun1d2
2.50012e-39	-1.35199	0.021	0.062	5.25425e-35	8	Apex1
2.57737e-39	-1.43083	0.018	0.056	5.4166e-35	8	Ift52
2.69163e-39	-1.38954	0.019	0.058	5.65673e-35	8	Rce1
2.78605e-39	-1.44498	0.016	0.052	5.85516e-35	8	Ttc13
2.85473e-39	-1.45942	0.039	0.094	5.99951e-35	8	Nos2
2.87185e-39	-1.46126	0.02	0.061	6.03547e-35	8	Ppp1r35
2.96291e-39	-1.86802	0.015	0.056	6.22686e-35	8	Ralgps1
3.03586e-39	-1.30322	0.01	0.033	6.38016e-35	8	Alg8
3.18812e-39	-1.44756	0.024	0.07	6.70015e-35	8	Supt3
3.2256e-39	-1.17113	0.032	0.08	6.77892e-35	8	Zfp330
3.25488e-39	-1.61288	0.018	0.06	6.84045e-35	8	Hoxa5
3.34247e-39	-2.51435	0.008	0.043	7.02454e-35	8	Gem
3.46769e-39	-2.02246	0.011	0.048	7.2877e-35	8	Zfp692
3.50696e-39	-1.30387	0.018	0.054	7.37023e-35	8	Tnfsf13
3.7017e-39	-1.97075	0.012	0.05	7.77949e-35	8	Zfp568
3.72398e-39	-1.41202	0.021	0.063	7.82631e-35	8	Pon3
3.75092e-39	-1.4869	0.021	0.065	7.88294e-35	8	Cdk7
3.76939e-39	-1.65447	0.016	0.057	7.92175e-35	8	Pacs2
3.9184e-39	-1.75725	0.015	0.054	8.23491e-35	8	Srprb
4.06052e-39	-1.87216	0.014	0.053	8.53359e-35	8	Gm20559
4.36935e-39	-1.55794	0.02	0.064	9.18262e-35	8	Slc1a4
4.41435e-39	-1.60948	0.016	0.056	9.2772e-35	8	Pprc1
4.52098e-39	-1.30698	0.028	0.076	9.50129e-35	8	Cdc42ep4
4.62523e-39	-1.26763	0.028	0.075	9.72039e-35	8	Rpf1
4.62969e-39	-1.38367	0.021	0.062	9.72975e-35	8	Necap1
4.78892e-39	-1.38603	0.024	0.07	1.00644e-34	8	Bcorl1
4.91909e-39	-1.84308	0.014	0.054	1.0338e-34	8	Msantd4
4.9212e-39	-1.46462	0.018	0.056	1.03424e-34	8	Ric8a
4.98902e-39	-1.26201	0.026	0.07	1.04849e-34	8	Rrp7a
5.07047e-39	-1.6854	0.016	0.056	1.06561e-34	8	Pdk3
5.40258e-39	-1.18476	0.031	0.078	1.13541e-34	8	Reep4
5.41268e-39	-1.33881	0.029	0.078	1.13753e-34	8	Slc17a5
5.45256e-39	-1.46478	0.032	0.083	1.14591e-34	8	Gpat3
5.47711e-39	-1.53169	0.02	0.064	1.15107e-34	8	Trnau1ap
5.72927e-39	-1.38161	0.021	0.063	1.20406e-34	8	Cks1b
5.9901e-39	-1.27084	0.02	0.058	1.25888e-34	8	Ppp2r5d
6.00399e-39	-2.08993	0.01	0.047	1.2618e-34	8	Jade3
6.03002e-39	-1.1984	0.024	0.065	1.26727e-34	8	2410004B18Rik
6.05069e-39	-3.00298	0.004	0.034	1.27161e-34	8	Ackr4
6.12328e-39	-1.21959	0.024	0.064	1.28687e-34	8	Mrpl37
6.40739e-39	-1.60369	0.018	0.06	1.34658e-34	8	Zfp53
6.4106e-39	-1.59956	0.019	0.063	1.34725e-34	8	Lrrc19
6.67295e-39	-1.6759	0.018	0.06	1.40239e-34	8	Ipo11
6.70876e-39	-1.35874	0.027	0.074	1.40991e-34	8	Sms
6.99836e-39	-3.12357	0.003	0.032	1.47078e-34	8	Meis2
7.14853e-39	-1.53374	0.021	0.065	1.50233e-34	8	Morc2a
7.60384e-39	-1.44957	0.023	0.068	1.59802e-34	8	Hcfc1
7.67472e-39	-1.91805	0.015	0.055	1.61292e-34	8	Rps6ka5
7.74984e-39	-1.25114	0.034	0.085	1.62871e-34	8	Cdc42bpg
7.77889e-39	-1.87449	0.014	0.053	1.63481e-34	8	Mosmo
7.79466e-39	-1.59054	0.016	0.054	1.63813e-34	8	Pitpnm1
7.80178e-39	-2.48836	0.008	0.042	1.63962e-34	8	Itga5
7.89348e-39	-1.66626	0.017	0.059	1.65889e-34	8	Bicd1
7.95175e-39	-1.45407	0.025	0.072	1.67114e-34	8	Paqr8
8.06178e-39	-1.68441	0.022	0.066	1.69426e-34	8	Pnpla6
8.39467e-39	-1.19112	0.031	0.079	1.76422e-34	8	Fcgrt
8.63951e-39	-1.56211	0.019	0.062	1.81568e-34	8	Gdi1
8.96373e-39	-1.60198	0.018	0.059	1.88382e-34	8	Smim13
9.26458e-39	-1.89983	0.014	0.054	1.94704e-34	8	Slc24a3
9.41713e-39	-1.72077	0.016	0.056	1.9791e-34	8	Inpp5b
9.58381e-39	-1.49208	0.021	0.064	2.01413e-34	8	Tesk1
9.62582e-39	-1.53703	0.02	0.063	2.02296e-34	8	Kat14
9.9597e-39	-1.31672	0.026	0.071	2.09313e-34	8	Brcc3
1.01491e-38	-1.85392	0.014	0.052	2.13295e-34	8	Nfya
1.06544e-38	-1.19415	0.033	0.083	2.23912e-34	8	Serf1
1.12153e-38	-1.42756	0.023	0.068	2.357e-34	8	Atxn3
1.22405e-38	-1.79772	0.012	0.049	2.57247e-34	8	Adprh
1.29401e-38	-2.84247	0.008	0.041	2.7195e-34	8	Srgn
1.35034e-38	-1.22461	0.019	0.054	2.83788e-34	8	Usp40
1.35254e-38	-1.5326	0.022	0.066	2.8425e-34	8	Ide
1.39002e-38	-1.57771	0.018	0.06	2.92128e-34	8	Cog7
1.42102e-38	-1.73031	0.017	0.059	2.98641e-34	8	Setd4
1.43564e-38	-1.27254	0.022	0.062	3.01715e-34	8	2300009A05Rik
1.46696e-38	-1.25459	0.028	0.073	3.08297e-34	8	E2f4
1.49685e-38	-2.93485	0.013	0.05	3.14579e-34	8	Cacna2d1
1.50917e-38	-1.23044	0.031	0.078	3.17166e-34	8	Eci2
1.54348e-38	-1.47403	0.021	0.065	3.24377e-34	8	Spg11
1.55653e-38	-1.75026	0.014	0.052	3.2712e-34	8	Lztr1
1.59732e-38	-1.30723	0.024	0.067	3.35693e-34	8	Prorsd1
1.66596e-38	-1.40484	0.024	0.069	3.50117e-34	8	Slc25a40
1.67659e-38	-2.35437	0.009	0.044	3.52352e-34	8	Pde4b
1.67705e-38	-1.55791	0.019	0.061	3.5245e-34	8	Kif23
1.70675e-38	-1.81447	0.016	0.057	3.58691e-34	8	Phf6
1.7345e-38	-1.34013	0.015	0.046	3.64522e-34	8	Pes1
1.78143e-38	-1.84029	0.014	0.053	3.74385e-34	8	Sdccag8
1.78712e-38	-1.7264	0.019	0.062	3.75581e-34	8	Tnf
1.81365e-38	-1.90105	0.013	0.051	3.81156e-34	8	Bin1
1.81998e-38	-1.56869	0.017	0.056	3.82487e-34	8	Slc25a22
1.83186e-38	-1.16563	0.034	0.084	3.84984e-34	8	Fam8a1
1.87881e-38	-1.43431	0.023	0.068	3.9485e-34	8	Mad2l1bp
1.98246e-38	-1.68564	0.017	0.058	4.16635e-34	8	Crnkl1
2.01323e-38	-1.12281	0.017	0.047	4.23101e-34	8	Mrps30
2.016e-38	-1.38928	0.019	0.059	4.23682e-34	8	Svip
2.06527e-38	-1.36074	0.022	0.065	4.34036e-34	8	Eef1akmt1
2.11555e-38	-1.66457	0.023	0.069	4.44604e-34	8	Pola1
2.22134e-38	-1.16856	0.037	0.09	4.66837e-34	8	Cenpa
2.27533e-38	-1.17358	0.033	0.082	4.78184e-34	8	Fam193b
2.2798e-38	-1.42024	0.022	0.066	4.79122e-34	8	Gstm3
2.31688e-38	-1.41847	0.022	0.065	4.86915e-34	8	Anapc4
2.3901e-38	-1.27845	0.02	0.058	5.02303e-34	8	Asns
2.42209e-38	-1.28423	0.023	0.065	5.09027e-34	8	Aadac
2.47414e-38	-1.72246	0.017	0.059	5.19966e-34	8	Rph3al
2.48584e-38	-2.06648	0.011	0.048	5.22423e-34	8	Ddx58
2.5345e-38	-1.34906	0.023	0.066	5.32651e-34	8	Cacfd1
2.59464e-38	-1.26206	0.024	0.067	5.45289e-34	8	Arfip2
2.71773e-38	-1.00049	0.035	0.082	5.71158e-34	8	Ndufaf3
2.85995e-38	-1.75985	0.016	0.056	6.01047e-34	8	Mphosph10
3.06069e-38	-1.68698	0.012	0.047	6.43234e-34	8	Ahsa2
3.12634e-38	-3.12485	0.004	0.032	6.57031e-34	8	Ttc7b
3.22126e-38	-2.59703	0.007	0.039	6.76981e-34	8	Nbl1
3.24971e-38	-1.64155	0.018	0.059	6.82958e-34	8	Zfp869
3.26387e-38	-1.22171	0.025	0.067	6.85934e-34	8	Get4
3.27334e-38	-1.06011	0.019	0.049	6.87925e-34	8	Ccdc43
3.31316e-38	-1.5323	0.018	0.058	6.96294e-34	8	Tstd2
3.36189e-38	-1.67613	0.016	0.055	7.06536e-34	8	Pdpr
3.36956e-38	-1.35518	0.025	0.07	7.08146e-34	8	Hdac3
3.47278e-38	-2.02802	0.02	0.062	7.2984e-34	8	Rep15
3.62401e-38	-1.50621	0.016	0.052	7.61621e-34	8	Nelfcd
3.6657e-38	-1.14189	0.03	0.074	7.70384e-34	8	Prkra
3.70211e-38	-1.78003	0.014	0.052	7.78036e-34	8	Mettl16
3.88082e-38	-1.43863	0.02	0.061	8.15593e-34	8	Tmem43
3.88867e-38	-1.69452	0.016	0.057	8.17242e-34	8	Tbc1d17
3.94445e-38	-1.49192	0.022	0.066	8.28965e-34	8	Nudt9
4.0455e-38	-1.20798	0.035	0.086	8.50203e-34	8	Tlnrd1
4.11755e-38	-3.18523	0.006	0.036	8.65344e-34	8	Bicc1
4.16078e-38	-1.44485	0.022	0.064	8.7443e-34	8	Acer1
4.25281e-38	-1.45253	0.021	0.063	8.9377e-34	8	Pla2g3
4.40932e-38	-1.54593	0.017	0.056	9.26662e-34	8	Mcrip1
4.52782e-38	-1.51368	0.012	0.041	9.51567e-34	8	Mmgt2
4.54328e-38	-1.52944	0.019	0.061	9.54816e-34	8	Vipas39
4.72176e-38	-1.43238	0.017	0.054	9.92325e-34	8	Nudt2
4.72801e-38	-1.60421	0.02	0.064	9.93638e-34	8	Ppp1r21
5.19741e-38	-1.46399	0.018	0.057	1.09229e-33	8	Fam174a
5.48945e-38	-1.62053	0.015	0.054	1.15366e-33	8	Cdon
5.49505e-38	-1.86127	0.015	0.055	1.15484e-33	8	Esr1
5.52347e-38	-1.73705	0.014	0.052	1.16081e-33	8	Hic2
5.52525e-38	-1.5751	0.019	0.06	1.16119e-33	8	Nfxl1
5.55343e-38	-1.60867	0.014	0.052	1.16711e-33	8	Adgre5
5.5573e-38	-1.98878	0.01	0.046	1.16792e-33	8	Acadsb
5.64939e-38	-2.3158	0.011	0.047	1.18728e-33	8	Snx18
5.67247e-38	-1.53054	0.024	0.069	1.19213e-33	8	Nox1
5.79349e-38	-4.15358	0.007	0.037	1.21756e-33	8	Dpt
5.87477e-38	-2.37593	0.006	0.038	1.23464e-33	8	Rcbtb2
5.93894e-38	-1.64344	0.016	0.056	1.24813e-33	8	Scpep1
6.05367e-38	-1.55697	0.019	0.061	1.27224e-33	8	Xkr6
6.24322e-38	-2.19029	0.011	0.047	1.31207e-33	8	Dtnb
6.36317e-38	-2.28352	0.011	0.048	1.33728e-33	8	Hspg2
6.48895e-38	-1.19702	0.023	0.061	1.36372e-33	8	Mtfr1l
6.62178e-38	-1.56494	0.02	0.062	1.39163e-33	8	Zfp821
6.66128e-38	-1.48788	0.023	0.069	1.39994e-33	8	Dvl1
6.9116e-38	-1.46957	0.019	0.061	1.45254e-33	8	Rrm1
6.92793e-38	-1.40159	0.022	0.065	1.45597e-33	8	Dhx16
7.29717e-38	-1.58337	0.017	0.056	1.53357e-33	8	Golt1b
7.32913e-38	-0.568852	0.111	0.18	1.54029e-33	8	Glrx5
7.55085e-38	-1.2934	0.027	0.073	1.58689e-33	8	Taz
8.14173e-38	-1.04251	0.033	0.078	1.71107e-33	8	Rangrf
8.16841e-38	-1.34232	0.026	0.072	1.71667e-33	8	Wbp1
8.17894e-38	-1.5171	0.02	0.063	1.71889e-33	8	Ppp1r12c
8.29148e-38	-1.47806	0.016	0.052	1.74254e-33	8	Dusp8
8.53387e-38	-1.79217	0.015	0.055	1.79348e-33	8	Lrp12
8.5803e-38	-1.16793	0.029	0.073	1.80323e-33	8	Oxsr1
8.63175e-38	-1.70659	0.015	0.053	1.81405e-33	8	Dpf3
8.738e-38	-1.46525	0.017	0.055	1.83638e-33	8	Foxj2
8.89087e-38	-1.34366	0.023	0.066	1.8685e-33	8	Rcbtb1
8.89567e-38	-1.49114	0.021	0.065	1.86951e-33	8	Med26
9.13134e-38	-1.90998	0.023	0.067	1.91904e-33	8	Lrmp
9.13208e-38	-1.71083	0.014	0.051	1.9192e-33	8	Tmeff1
9.53843e-38	-1.58807	0.03	0.079	2.0046e-33	8	Ddx60
1.07315e-37	-1.46674	0.018	0.056	2.25534e-33	8	Fam53a
1.09902e-37	-1.24497	0.034	0.085	2.30971e-33	8	Mpzl2
1.11207e-37	-1.40388	0.027	0.074	2.33712e-33	8	Kbtbd11
1.12001e-37	-1.74598	0.011	0.044	2.3538e-33	8	Helb
1.15737e-37	-1.25061	0.024	0.065	2.43232e-33	8	Cog6
1.19124e-37	-1.57372	0.021	0.064	2.50352e-33	8	Sema3b
1.19182e-37	-1.58878	0.02	0.064	2.50474e-33	8	Kif21b
1.21053e-37	-1.29992	0.02	0.058	2.54405e-33	8	Asb7
1.28339e-37	-1.51293	0.021	0.065	2.69718e-33	8	Cuedc2
1.31549e-37	-1.31735	0.021	0.06	2.76463e-33	8	Commd9
1.32902e-37	-1.47977	0.012	0.04	2.79306e-33	8	Gpalpp1
1.33363e-37	-1.77287	0.017	0.057	2.80277e-33	8	Ssh1
1.33857e-37	-1.87559	0.016	0.056	2.81314e-33	8	Gm17056
1.34108e-37	-1.64689	0.015	0.053	2.81841e-33	8	0610030E20Rik
1.36907e-37	-1.72659	0.013	0.049	2.87725e-33	8	Utp14a
1.4026e-37	-1.6086	0.012	0.044	2.94771e-33	8	Fra10ac1
1.47491e-37	-1.7173	0.014	0.052	3.09968e-33	8	Mfsd13a
1.48462e-37	-1.85682	0.012	0.049	3.12009e-33	8	Phykpl
1.52961e-37	-1.39647	0.017	0.053	3.21462e-33	8	Chid1
1.53441e-37	-1.58313	0.017	0.056	3.22472e-33	8	Gpkow
1.55127e-37	-1.61408	0.019	0.062	3.26016e-33	8	Tbc1d32
1.56858e-37	-1.45843	0.022	0.066	3.29652e-33	8	Acnat1
1.57589e-37	-1.11139	0.03	0.073	3.31189e-33	8	Smim26
1.59335e-37	-1.66065	0.015	0.053	3.34858e-33	8	Phka1
1.63474e-37	-2.75587	0.005	0.036	3.43557e-33	8	Nxn
1.70169e-37	-1.67055	0.015	0.054	3.57626e-33	8	Lman2l
1.83377e-37	-1.61555	0.013	0.049	3.85385e-33	8	Tent4a
1.89418e-37	-3.08147	0.008	0.04	3.98082e-33	8	Lama2
1.90245e-37	-1.74058	0.014	0.053	3.99819e-33	8	Farsa
2.00916e-37	-1.581	0.018	0.059	4.22245e-33	8	Exosc10
2.01727e-37	-1.35884	0.015	0.046	4.23949e-33	8	Wiz
2.04486e-37	-1.27063	0.022	0.062	4.29747e-33	8	Paf1
2.07063e-37	-1.40471	0.021	0.062	4.35164e-33	8	Pdcl
2.11288e-37	-1.8308	0.014	0.052	4.44044e-33	8	Ccl25
2.12934e-37	-1.88795	0.009	0.04	4.47503e-33	8	Aen
2.14327e-37	-1.48547	0.022	0.066	4.50429e-33	8	Scamp3
2.14489e-37	-1.37376	0.018	0.055	4.50771e-33	8	Rfxap
2.1611e-37	-1.22933	0.027	0.072	4.54178e-33	8	Ydjc
2.2446e-37	-1.1551	0.035	0.085	4.71725e-33	8	Pigf
2.27223e-37	-1.46393	0.02	0.06	4.77532e-33	8	Snhg5
2.27382e-37	-1.59411	0.017	0.057	4.77866e-33	8	Hrh1
2.30258e-37	-1.40875	0.017	0.053	4.8391e-33	8	Dynlt1f
2.39465e-37	-1.45489	0.025	0.071	5.0326e-33	8	Hells
2.42672e-37	-1.52207	0.018	0.057	5.1e-33	8	Epn3
2.45131e-37	-1.08452	0.029	0.072	5.15168e-33	8	0610010K14Rik
2.50026e-37	-1.20644	0.029	0.075	5.25455e-33	8	Cdca7
2.50683e-37	-4.03152	0.003	0.03	5.26836e-33	8	Tnxb
2.50804e-37	-1.31343	0.025	0.068	5.2709e-33	8	Ccnk
2.67914e-37	-1.6051	0.021	0.065	5.63048e-33	8	A1cf
2.6957e-37	-1.00267	0.034	0.078	5.66528e-33	8	Pih1d1
2.77211e-37	-1.9224	0.013	0.051	5.82587e-33	8	Fam49a
2.79532e-37	-1.65475	0.016	0.055	5.87464e-33	8	Scd1
2.9049e-37	-1.58645	0.015	0.051	6.10495e-33	8	Mogs
3.0985e-37	-1.52373	0.016	0.054	6.51181e-33	8	Lrrc45
3.10028e-37	-1.59547	0.021	0.064	6.51555e-33	8	Slc39a8
3.12062e-37	-1.598	0.017	0.056	6.55829e-33	8	Cc2d1a
3.15053e-37	-1.3003	0.024	0.067	6.62114e-33	8	Abhd4
3.21274e-37	-1.39268	0.021	0.062	6.75189e-33	8	Lcmt1
3.26642e-37	-1.22097	0.028	0.072	6.86471e-33	8	Tbc1d10b
3.53961e-37	-1.53786	0.021	0.065	7.43885e-33	8	Ccdc117
3.61372e-37	-1.14556	0.03	0.075	7.59459e-33	8	Map3k11
3.69911e-37	-3.61402	0.006	0.035	7.77404e-33	8	Col6a3
3.82582e-37	-1.60682	0.018	0.058	8.04034e-33	8	Zfp532
3.89106e-37	-1.29778	0.03	0.078	8.17745e-33	8	Ephb3
3.90843e-37	-1.48916	0.024	0.07	8.21395e-33	8	Dipk2a
3.92918e-37	-1.72094	0.016	0.055	8.25756e-33	8	Rhbdf2
4.1512e-37	-2.03042	0.014	0.052	8.72416e-33	8	Ier5l
4.17151e-37	-2.20631	0.024	0.069	8.76685e-33	8	Sox6
4.17181e-37	-1.44745	0.022	0.064	8.76748e-33	8	Thap12
4.26707e-37	-3.48454	0.006	0.035	8.96768e-33	8	Nid1
4.34224e-37	-1.35744	0.02	0.06	9.12566e-33	8	Srm
4.48286e-37	-1.97572	0.01	0.045	9.42118e-33	8	Kcnk6
4.58109e-37	-1.54609	0.02	0.061	9.62761e-33	8	Hars
4.67677e-37	-1.7884	0.011	0.045	9.8287e-33	8	Nudt13
4.79518e-37	-1.9738	0.013	0.051	1.00775e-32	8	1500015L24Rik
5.31802e-37	-1.45521	0.016	0.052	1.11763e-32	8	5031439G07Rik
5.35319e-37	-4.51426	0.003	0.028	1.12503e-32	8	Aspn
5.75502e-37	-1.67194	0.013	0.049	1.20947e-32	8	Xrcc6
6.01163e-37	-1.20825	0.03	0.075	1.2634e-32	8	Hmgb3
6.09994e-37	-1.78496	0.015	0.054	1.28196e-32	8	Hist1h2be
6.16212e-37	-1.71628	0.015	0.054	1.29503e-32	8	Rmc1
6.18411e-37	-1.51948	0.02	0.062	1.29965e-32	8	Carm1
6.30868e-37	-0.972869	0.024	0.057	1.32583e-32	8	Aasdhppt
6.47853e-37	-1.56562	0.016	0.053	1.36153e-32	8	Zfp948
7.30586e-37	-1.36937	0.021	0.062	1.5354e-32	8	Nip7
7.30609e-37	-1.22668	0.028	0.073	1.53545e-32	8	Grsf1
7.33358e-37	-1.52405	0.019	0.059	1.54122e-32	8	Dhx38
7.40191e-37	-1.67818	0.016	0.056	1.55559e-32	8	Vps26c
7.63696e-37	-1.32589	0.025	0.07	1.60498e-32	8	Fam110c
7.66109e-37	-3.07652	0.006	0.036	1.61005e-32	8	Lama4
8.00065e-37	-1.34874	0.02	0.059	1.68142e-32	8	Fam207a
8.29152e-37	-1.83134	0.016	0.056	1.74255e-32	8	Cyp2d9
8.54818e-37	-1.65977	0.016	0.055	1.79649e-32	8	Rnf31
8.58897e-37	-0.904195	0.043	0.093	1.80506e-32	8	Gsta3
8.8531e-37	-1.23711	0.023	0.063	1.86057e-32	8	Ly96
9.17104e-37	-1.0479	0.052	0.109	1.92739e-32	8	Smox
9.32545e-37	-1.02653	0.076	0.14	1.95984e-32	8	Aldh1a1
9.49673e-37	-1.27018	0.028	0.073	1.99583e-32	8	Mrpl45
9.58201e-37	-1.6904	0.015	0.052	2.01376e-32	8	Cdk5rap2
1.01812e-36	-1.71636	0.013	0.049	2.13968e-32	8	Thap2
1.03026e-36	-1.43183	0.021	0.063	2.1652e-32	8	Ivd
1.06566e-36	-1.12905	0.02	0.052	2.2396e-32	8	1600012H06Rik
1.07712e-36	-1.31046	0.016	0.048	2.26367e-32	8	Dnajc17
1.07849e-36	-1.52668	0.022	0.066	2.26654e-32	8	Fam57a
1.08178e-36	-3.14387	0.004	0.033	2.27346e-32	8	Parp8
1.08777e-36	-1.66629	0.017	0.057	2.28605e-32	8	Fyb2
1.08784e-36	-1.93171	0.014	0.051	2.2862e-32	8	Edrf1
1.11037e-36	-1.32657	0.023	0.064	2.33356e-32	8	Polg
1.13312e-36	-1.78071	0.018	0.058	2.38136e-32	8	Rmrp
1.15172e-36	-1.11218	0.03	0.074	2.42046e-32	8	Zscan26
1.20355e-36	-1.81483	0.014	0.051	2.52938e-32	8	9130209A04Rik
1.22226e-36	-1.30731	0.02	0.059	2.56869e-32	8	Foxa2
1.24357e-36	-1.91312	0.012	0.047	2.6135e-32	8	Rnf180
1.28982e-36	-1.5623	0.015	0.05	2.71068e-32	8	Nol11
1.31183e-36	-1.46119	0.018	0.057	2.75694e-32	8	Fhdc1
1.38207e-36	-1.56544	0.018	0.057	2.90457e-32	8	Heatr6
1.45959e-36	-1.3201	0.019	0.056	3.06747e-32	8	Naa25
1.49732e-36	-1.70089	0.017	0.057	3.14677e-32	8	Ankrd16
1.5052e-36	-1.67857	0.014	0.049	3.16332e-32	8	Pofut1
1.54422e-36	-1.29257	0.012	0.038	3.24533e-32	8	Abhd14a
1.57943e-36	-1.58907	0.018	0.058	3.31932e-32	8	Nfil3
1.59314e-36	-1.30486	0.021	0.06	3.34814e-32	8	Psmd10
1.60462e-36	-2.01182	0.01	0.045	3.37227e-32	8	Clcc1
1.66757e-36	-1.45663	0.021	0.064	3.50456e-32	8	Terf2
1.69987e-36	-1.8984	0.014	0.052	3.57245e-32	8	Gna12
1.70442e-36	-1.27082	0.024	0.065	3.58201e-32	8	Klhdc2
1.72141e-36	-1.18599	0.333	0.291	3.61772e-32	8	Reg3b
1.78572e-36	-2.05832	0.011	0.047	3.75287e-32	8	Rnf217
1.79853e-36	-1.11985	0.019	0.05	3.77979e-32	8	Ints11
1.8277e-36	-1.28613	0.022	0.061	3.8411e-32	8	B4galt3
1.83492e-36	-1.8075	0.01	0.042	3.85628e-32	8	Trim46
1.84928e-36	-1.69995	0.016	0.055	3.88644e-32	8	Rnf34
1.87638e-36	-1.28143	0.016	0.048	3.9434e-32	8	Prepl
1.91952e-36	-1.4771	0.013	0.045	4.03407e-32	8	Crcp
1.92224e-36	-1.8308	0.014	0.052	4.03978e-32	8	Mcm3ap
1.93021e-36	-1.53865	0.017	0.054	4.05653e-32	8	Atg4c
1.94909e-36	-1.57217	0.014	0.048	4.09621e-32	8	Pik3r2
1.97183e-36	-1.4431	0.02	0.061	4.14399e-32	8	Ecd
2.10897e-36	-1.51152	0.018	0.056	4.4322e-32	8	Hdhd2
2.11281e-36	-1.62276	0.018	0.059	4.44028e-32	8	Gnl1
2.14274e-36	-1.58125	0.017	0.055	4.50317e-32	8	Plch2
2.15036e-36	-1.40154	0.025	0.07	4.51919e-32	8	Mbnl3
2.1625e-36	-1.77167	0.075	0.126	4.54471e-32	8	Ccl6
2.16786e-36	-1.32872	0.015	0.046	4.55597e-32	8	Zfyve21
2.18069e-36	-1.59884	0.018	0.059	4.58294e-32	8	Ercc3
2.21284e-36	-1.56489	0.015	0.052	4.65051e-32	8	Mospd2
2.24335e-36	-1.92249	0.016	0.055	4.71461e-32	8	Dock4
2.36686e-36	-1.37596	0.025	0.069	4.9742e-32	8	G6pdx
2.39537e-36	-1.54168	0.019	0.06	5.03411e-32	8	Kctd20
2.4169e-36	-1.50081	0.02	0.062	5.07936e-32	8	Ap5m1
2.43102e-36	-1.72391	0.019	0.06	5.10904e-32	8	Slc7a5
2.54035e-36	-1.38271	0.02	0.058	5.3388e-32	8	Trip4
2.57318e-36	-1.53025	0.013	0.044	5.4078e-32	8	Hsf1
2.70722e-36	-1.3526	0.026	0.07	5.68949e-32	8	Dhdds
2.78187e-36	-1.88329	0.014	0.052	5.84638e-32	8	Mfge8
2.83066e-36	-1.21912	0.03	0.077	5.94892e-32	8	Nacc1
2.84585e-36	-1.35201	0.021	0.061	5.98083e-32	8	Ptdss2
2.89233e-36	-1.54741	0.016	0.054	6.07852e-32	8	Alg13
3.02917e-36	-1.56869	0.018	0.057	6.36611e-32	8	Mark4
3.07306e-36	-1.63156	0.014	0.049	6.45834e-32	8	Smg9
3.25882e-36	-1.36021	0.02	0.058	6.84874e-32	8	Vamp2
3.26236e-36	-1.15802	0.034	0.083	6.85618e-32	8	Shisa2
3.26775e-36	-1.42319	0.026	0.072	6.86751e-32	8	Nek1
3.28551e-36	-1.39055	0.018	0.056	6.90482e-32	8	Rilpl2
3.3251e-36	-2.45238	0.009	0.043	6.98804e-32	8	Frmd6
3.39549e-36	-1.46159	0.022	0.065	7.13596e-32	8	Fam160b1
3.49223e-36	-1.69214	0.013	0.048	7.33927e-32	8	Pus1
3.62781e-36	-1.89185	0.008	0.037	7.62422e-32	8	Zbtb33
3.66293e-36	-1.62973	0.014	0.049	7.69801e-32	8	Dcp1a
3.6685e-36	-1.84756	0.027	0.071	7.70972e-32	8	Slc16a10
3.77535e-36	-1.44436	0.018	0.057	7.93428e-32	8	Dhx30
3.96834e-36	-1.46223	0.02	0.061	8.33985e-32	8	Cbll1
4.02651e-36	-1.58348	0.017	0.057	8.46212e-32	8	Zfp62
4.28833e-36	-1.45253	0.021	0.063	9.01235e-32	8	Agap3
4.32291e-36	-1.86092	0.013	0.049	9.08503e-32	8	Bicdl2
4.50274e-36	-1.26763	0.029	0.075	9.46296e-32	8	Dnajc14
4.67494e-36	-1.77716	0.01	0.043	9.82485e-32	8	Zfp639
4.72357e-36	-1.73718	0.015	0.053	9.92705e-32	8	Tmem241
4.86604e-36	-1.90004	0.014	0.051	1.02265e-31	8	Irgm2
4.91081e-36	-1.51595	0.02	0.062	1.03206e-31	8	Siah2
4.93914e-36	-1.44514	0.019	0.058	1.03801e-31	8	Rdh14
5.39413e-36	-2.51532	0.01	0.043	1.13363e-31	8	Inpp5d
5.47823e-36	-1.62105	0.013	0.048	1.1513e-31	8	Unc119b
5.71463e-36	-1.95019	0.011	0.046	1.20099e-31	8	3110056K07Rik
5.74075e-36	-1.31424	0.019	0.057	1.20648e-31	8	Gart
5.82295e-36	-0.982633	0.045	0.096	1.22375e-31	8	Rhot2
5.9152e-36	-1.33553	0.03	0.077	1.24314e-31	8	Clec2e
5.99539e-36	-1.52379	0.016	0.052	1.25999e-31	8	Fam199x
6.19508e-36	-1.94416	0.01	0.042	1.30196e-31	8	Nedd1
6.2951e-36	-2.3843	0.007	0.038	1.32298e-31	8	Asah2
6.39865e-36	-1.27029	0.026	0.07	1.34474e-31	8	Sphk2
6.53984e-36	-1.37528	0.024	0.068	1.37441e-31	8	Rbm34
6.66036e-36	-1.45848	0.02	0.06	1.39974e-31	8	Xpa
6.7088e-36	-1.33887	0.023	0.065	1.40992e-31	8	Imp4
6.78802e-36	-1.55714	0.017	0.056	1.42657e-31	8	1110065P20Rik
6.85115e-36	-1.93859	0.011	0.046	1.43984e-31	8	Hlcs
7.01237e-36	-2.0172	0.009	0.041	1.47372e-31	8	Slc22a15
7.34071e-36	-1.51263	0.019	0.06	1.54272e-31	8	Clasrp
7.60876e-36	-1.43627	0.02	0.06	1.59906e-31	8	Hmbs
7.60895e-36	-1.30526	0.031	0.079	1.5991e-31	8	Ccdc152
7.73013e-36	-1.2918	0.024	0.065	1.62456e-31	8	H2-Ke6
7.76411e-36	-0.954751	0.032	0.073	1.63171e-31	8	Dr1
8.106e-36	-1.28113	0.023	0.064	1.70356e-31	8	Pop7
8.13665e-36	-1.36529	0.02	0.059	1.71e-31	8	Maml1
8.23893e-36	-1.55245	0.017	0.055	1.73149e-31	8	Polk
8.38024e-36	-1.49448	0.014	0.047	1.76119e-31	8	Fbxl14
8.88526e-36	-1.35166	0.026	0.071	1.86733e-31	8	Fam76a
8.94688e-36	-1.59605	0.018	0.058	1.88028e-31	8	Rrn3
8.9636e-36	-1.27051	0.02	0.056	1.88379e-31	8	Impa2
8.96885e-36	-1.31708	0.028	0.074	1.88489e-31	8	Hoxaas3
9.18128e-36	-1.56805	0.018	0.059	1.92954e-31	8	Axin2
9.18884e-36	-1.4651	0.02	0.061	1.93113e-31	8	Eif2b5
9.44012e-36	-1.55973	0.017	0.055	1.98394e-31	8	2610020C07Rik
9.724e-36	-1.60455	0.018	0.058	2.0436e-31	8	Cry2
9.8369e-36	-1.28121	0.025	0.067	2.06732e-31	8	Ppih
1.03966e-35	-1.48938	0.017	0.053	2.18496e-31	8	Bin3
1.06088e-35	-1.53134	0.017	0.055	2.22954e-31	8	Erich1
1.06639e-35	-1.14589	0.033	0.08	2.24113e-31	8	Eif1ad
1.11046e-35	-1.21973	0.031	0.078	2.33375e-31	8	Casp2
1.14709e-35	-1.62203	0.017	0.055	2.41073e-31	8	Bcat2
1.17572e-35	-1.62113	0.02	0.061	2.4709e-31	8	Peli2
1.18137e-35	-1.34694	0.026	0.071	2.48277e-31	8	Cln3
1.18511e-35	-1.21344	0.028	0.072	2.49064e-31	8	Frat2
1.19222e-35	-1.35578	0.019	0.057	2.50557e-31	8	Trmt6
1.23808e-35	-1.81593	0.015	0.053	2.60195e-31	8	Mcph1
1.24638e-35	-1.46434	0.022	0.064	2.61939e-31	8	Cgref1
1.26035e-35	-1.32715	0.026	0.071	2.64876e-31	8	Kyat1
1.26964e-35	-1.47137	0.017	0.054	2.66828e-31	8	Gnl2
1.27577e-35	-1.8191	0.013	0.049	2.68115e-31	8	Bcl9l
1.33237e-35	-1.49224	0.018	0.057	2.80011e-31	8	Dkc1
1.3678e-35	-1.58907	0.019	0.059	2.87456e-31	8	Rab20
1.37142e-35	-1.31202	0.024	0.065	2.88217e-31	8	Ddx27
1.43987e-35	-1.29542	0.026	0.069	3.02603e-31	8	Ubac1
1.5914e-35	-3.32913	0.004	0.03	3.34449e-31	8	Fxyd5
1.71261e-35	5.64592	0.011	0	3.59921e-31	8	Kel
1.72067e-35	-1.58289	0.029	0.075	3.61617e-31	8	Slit2
1.74339e-35	-1.80254	0.014	0.051	3.66391e-31	8	Ecsit
1.77361e-35	-1.34465	0.022	0.062	3.72741e-31	8	Ilk
1.80961e-35	-1.86075	0.01	0.041	3.80308e-31	8	Ptk6
1.81134e-35	-1.3853	0.017	0.051	3.80672e-31	8	Dus1l
1.91833e-35	-1.75415	0.013	0.047	4.03157e-31	8	Znhit2
1.99953e-35	-2.56869	0.005	0.034	4.20221e-31	8	Prkd3
2.02731e-35	-1.53116	0.017	0.055	4.26058e-31	8	Fam53c
2.03772e-35	-1.48177	0.019	0.059	4.28247e-31	8	Ccdc91
2.04616e-35	-1.08481	0.026	0.064	4.30021e-31	8	Mrpl16
2.0496e-35	-1.30554	0.023	0.064	4.30743e-31	8	Sdhaf2
2.0864e-35	-1.60462	0.016	0.052	4.38478e-31	8	Tbc1d22b
2.10124e-35	-1.37989	0.022	0.063	4.41597e-31	8	Pum3
2.14724e-35	-1.80261	0.013	0.05	4.51263e-31	8	Abcc5
2.25239e-35	-1.51685	0.018	0.057	4.73362e-31	8	Mak16
2.26258e-35	-1.68507	0.016	0.055	4.75503e-31	8	Gm34084
2.30459e-35	-1.48677	0.017	0.054	4.84333e-31	8	Qtrt1
2.31509e-35	-1.76804	0.012	0.047	4.86539e-31	8	Igdcc4
2.36791e-35	-1.4213	0.025	0.069	4.97639e-31	8	Sfxn5
2.43793e-35	-3.74948	0.006	0.034	5.12356e-31	8	Pid1
2.47489e-35	-1.75038	0.018	0.058	5.20124e-31	8	Cttnbp2
2.63792e-35	-1.50901	0.018	0.056	5.54386e-31	8	Npat
2.63859e-35	-1.66434	0.012	0.046	5.54527e-31	8	Ago1
2.75796e-35	-1.36322	0.016	0.048	5.79613e-31	8	Alkbh3
2.86331e-35	-1.79659	0.016	0.055	6.01753e-31	8	4930523C07Rik
2.87164e-35	-1.48516	0.016	0.051	6.03503e-31	8	Gm19696
2.88026e-35	-1.65826	0.014	0.049	6.05316e-31	8	Prpsap2
2.96747e-35	-1.39402	0.018	0.054	6.23643e-31	8	Gjb1
2.97004e-35	-1.47174	0.018	0.056	6.24183e-31	8	Irf2bp1
2.98671e-35	-1.85309	0.012	0.046	6.27688e-31	8	Alg6
3.14956e-35	-3.93304	0.003	0.028	6.61911e-31	8	Ddr2
3.28018e-35	-1.63393	0.019	0.06	6.89362e-31	8	Wee1
3.32462e-35	-1.21658	0.017	0.05	6.98703e-31	8	Igsf8
3.35291e-35	-2.07335	0.017	0.056	7.04647e-31	8	Cacna1a
3.40769e-35	-1.3243	0.022	0.063	7.1616e-31	8	B4galt4
3.50503e-35	-1.46596	0.026	0.07	7.36618e-31	8	Sun2
3.58909e-35	-1.20198	0.041	0.093	7.54282e-31	8	Nr1d1
3.75109e-35	-1.60445	0.017	0.056	7.88329e-31	8	Srbd1
3.85363e-35	-1.64217	0.014	0.049	8.09878e-31	8	Med20
3.8928e-35	-2.14852	0.017	0.054	8.18111e-31	8	Prss23
3.95339e-35	-1.59481	0.017	0.055	8.30845e-31	8	Mcm6
3.95557e-35	-1.94357	0.018	0.056	8.31304e-31	8	Gm26802
4.00711e-35	-1.43259	0.018	0.055	8.42134e-31	8	Phkg2
4.00764e-35	-1.43001	0.019	0.056	8.42245e-31	8	Slc30a6
4.06142e-35	-1.18102	0.042	0.094	8.53549e-31	8	Trpv3
4.0658e-35	-1.07032	0.035	0.081	8.54469e-31	8	Borcs8
4.1348e-35	-1.33754	0.021	0.061	8.6897e-31	8	Hccs
4.1765e-35	-0.905207	0.05	0.103	8.77733e-31	8	Birc5
4.27291e-35	-1.92722	0.013	0.049	8.97994e-31	8	Per1
4.31191e-35	-1.39727	0.022	0.064	9.0619e-31	8	Cog8
4.36682e-35	-1.74018	0.013	0.048	9.1773e-31	8	Zfp942
4.41135e-35	-2.91859	0.005	0.034	9.27088e-31	8	Ubash3b
4.4275e-35	-1.27437	0.022	0.061	9.30483e-31	8	Fam174b
4.61918e-35	-1.73477	0.015	0.052	9.70768e-31	8	Fgfr1op
4.7389e-35	-1.5495	0.017	0.055	9.95927e-31	8	Cdc16
4.81451e-35	-1.62208	0.01	0.038	1.01182e-30	8	Kdelr3
4.84041e-35	-1.17723	0.019	0.052	1.01726e-30	8	Med31
4.88746e-35	-1.02375	0.031	0.071	1.02715e-30	8	Dolpp1
4.91007e-35	-1.33897	0.023	0.063	1.0319e-30	8	Vps52
4.97274e-35	-1.78482	0.014	0.05	1.04507e-30	8	Nop14
5.0214e-35	-1.46634	0.016	0.052	1.0553e-30	8	Lyrm2
5.02229e-35	-2.32698	0.01	0.044	1.05548e-30	8	Gm47507
5.3183e-35	-1.66393	0.016	0.054	1.11769e-30	8	Prkd2
5.475e-35	-1.2915	0.02	0.056	1.15063e-30	8	Phgdh
5.59174e-35	-1.32119	0.021	0.06	1.17516e-30	8	Cherp
5.73502e-35	-1.50363	0.021	0.063	1.20527e-30	8	Sepsecs
5.77217e-35	-1.676	0.015	0.052	1.21308e-30	8	a
5.83168e-35	-1.41497	0.019	0.057	1.22559e-30	8	Acad8
6.21084e-35	-1.59998	0.019	0.059	1.30527e-30	8	Arsb
6.34228e-35	-1.31081	0.018	0.053	1.33289e-30	8	Mrps27
6.35753e-35	-1.85908	0.011	0.045	1.3361e-30	8	Rpa1
6.37316e-35	-1.31078	0.018	0.053	1.33938e-30	8	Mmaa
6.63474e-35	-4.38704	0.001	0.024	1.39436e-30	8	Axl
6.67383e-35	-1.13648	0.016	0.045	1.40257e-30	8	Tma16
6.69147e-35	-1.48499	0.018	0.055	1.40628e-30	8	A930015D03Rik
6.76159e-35	-1.84928	0.012	0.046	1.42102e-30	8	Alkbh8
6.82376e-35	-1.57123	0.018	0.057	1.43408e-30	8	Mavs
6.86731e-35	-1.47408	0.014	0.046	1.44323e-30	8	Tmem184a
6.97575e-35	-3.56203	0.007	0.035	1.46602e-30	8	Lum
7.24759e-35	-3.40654	0.002	0.025	1.52315e-30	8	Rftn1
7.26036e-35	-1.45524	0.023	0.065	1.52584e-30	8	Ccpg1
7.52529e-35	-1.75854	0.012	0.045	1.58151e-30	8	Fbxl18
7.56251e-35	-1.30291	0.025	0.066	1.58934e-30	8	Osgep
7.61323e-35	-1.53637	0.018	0.057	1.6e-30	8	Isca2
7.69343e-35	-2.06008	0.01	0.043	1.61685e-30	8	Aplp1
7.69693e-35	-2.34796	0.008	0.039	1.61759e-30	8	Herc6
7.93147e-35	-1.97312	0.011	0.045	1.66688e-30	8	Lrrc28
8.10876e-35	-1.48928	0.021	0.062	1.70414e-30	8	Kctd9
8.17363e-35	-1.53918	0.012	0.042	1.71777e-30	8	Slc25a38
8.45329e-35	-1.19631	0.018	0.05	1.77654e-30	8	Casp6
8.51818e-35	-1.00473	0.037	0.083	1.79018e-30	8	Pcmtd2
8.57878e-35	-1.3544	0.022	0.061	1.80292e-30	8	Ncbp2
8.73667e-35	-1.71065	0.012	0.047	1.8361e-30	8	Kri1
8.88092e-35	-0.984629	0.024	0.057	1.86641e-30	8	Bphl
9.03745e-35	-1.36159	0.022	0.062	1.89931e-30	8	Zfp410
9.19015e-35	-1.10804	0.025	0.062	1.9314e-30	8	Otud6b
9.31915e-35	-2.06346	0.008	0.039	1.95851e-30	8	Tbcc
9.49364e-35	-1.60762	0.011	0.041	1.99518e-30	8	Ormdl3
9.70038e-35	-1.40407	0.02	0.059	2.03863e-30	8	Twistnb
9.95885e-35	-2.00633	0.011	0.045	2.09295e-30	8	Notch2
9.95932e-35	-1.58327	0.016	0.054	2.09305e-30	8	Ankle2
1.00304e-34	-1.83009	0.015	0.053	2.108e-30	8	Srgap3
1.01409e-34	1.50101	0.057	0.022	2.13121e-30	8	Cdr2
1.0689e-34	-1.39363	0.014	0.045	2.2464e-30	8	Ocel1
1.09515e-34	-1.37128	0.02	0.059	2.30156e-30	8	Tatdn2
1.09516e-34	-1.20122	0.027	0.069	2.30158e-30	8	Tnk1
1.11697e-34	-1.42668	0.026	0.071	2.34742e-30	8	Dnmt1
1.16172e-34	-0.84509	0.198	0.281	2.44146e-30	8	Cyp2c55
1.22744e-34	-1.63281	0.016	0.054	2.5796e-30	8	Xpnpep3
1.25718e-34	-1.37352	0.017	0.052	2.64209e-30	8	Trappc12
1.25842e-34	-1.6201	0.018	0.058	2.6447e-30	8	Rdm1
1.31431e-34	-1.34645	0.02	0.057	2.76215e-30	8	Uxt
1.32111e-34	-1.70575	0.011	0.042	2.77645e-30	8	Isoc2b
1.35995e-34	-1.1076	0.017	0.046	2.85806e-30	8	Asf1a
1.37218e-34	-1.63348	0.019	0.059	2.88377e-30	8	Cenpp
1.3758e-34	-1.72954	0.011	0.044	2.89138e-30	8	Btf3l4
1.41973e-34	-3.21304	0.006	0.034	2.98369e-30	8	Col6a2
1.45409e-34	-0.979802	0.043	0.092	3.05592e-30	8	Fam214b
1.46517e-34	-3.71652	0.004	0.03	3.0792e-30	8	Cd34
1.46575e-34	-1.20492	0.02	0.054	3.08042e-30	8	Vps45
1.49641e-34	-1.86282	0.013	0.049	3.14485e-30	8	Twf2
1.52553e-34	-1.41794	0.018	0.055	3.20605e-30	8	Exosc3
1.64045e-34	-1.66491	0.017	0.056	3.44756e-30	8	Tex30
1.67925e-34	-1.27339	0.022	0.061	3.52912e-30	8	Cetn2
1.68272e-34	-1.80264	0.016	0.055	3.5364e-30	8	A4galt
1.69336e-34	-1.31103	0.033	0.081	3.55876e-30	8	Zan
1.72319e-34	-1.82949	0.025	0.067	3.62145e-30	8	Plxdc2
1.75788e-34	-1.32296	0.03	0.077	3.69435e-30	8	Slc9a8
1.75862e-34	-1.25105	0.024	0.063	3.69592e-30	8	Apool
1.82478e-34	-1.23274	0.019	0.053	3.83495e-30	8	Acyp1
1.845e-34	-1.5598	0.018	0.057	3.87745e-30	8	Cgnl1
1.89481e-34	-1.50796	0.022	0.064	3.98213e-30	8	Ceacam10
1.8988e-34	-1.35268	0.027	0.071	3.99051e-30	8	Ube2d1
1.90005e-34	-1.54466	0.019	0.058	3.99315e-30	8	Mesd
1.92781e-34	-1.39184	0.017	0.052	4.05149e-30	8	Grhpr
1.928e-34	-1.39872	0.022	0.063	4.05188e-30	8	Cyp4f40
2.02954e-34	-1.71774	0.019	0.059	4.26528e-30	8	Hist1h1d
2.03457e-34	-1.41869	0.025	0.069	4.27586e-30	8	Trim56
2.06049e-34	-1.48336	0.013	0.044	4.33032e-30	8	Abcf3
2.10067e-34	-2.19258	0.003	0.021	4.41477e-30	8	Zfp553
2.1104e-34	-1.57432	0.012	0.044	4.43522e-30	8	Rnf123
2.14081e-34	-1.77841	0.011	0.042	4.49912e-30	8	Pgam5
2.20962e-34	-0.868468	0.038	0.079	4.64373e-30	8	Ppcs
2.21142e-34	-3.87253	0.003	0.028	4.64752e-30	8	Ackr3
2.21389e-34	-1.60787	0.017	0.056	4.65271e-30	8	Twsg1
2.25223e-34	-1.59652	0.017	0.056	4.73328e-30	8	Rtp4
2.28236e-34	-1.46776	0.017	0.054	4.79661e-30	8	Rnmt
2.49629e-34	-1.48336	0.022	0.063	5.24621e-30	8	Secisbp2
2.51379e-34	-1.47869	0.015	0.048	5.28298e-30	8	Gm20721
2.57862e-34	-2.38228	0.006	0.036	5.41924e-30	8	Gm4258
2.59242e-34	-1.72282	0.011	0.043	5.44823e-30	8	Pir
2.63136e-34	-1.87955	0.012	0.047	5.53006e-30	8	Orc5
2.65594e-34	-1.55661	0.018	0.058	5.58172e-30	8	Hat1
2.66202e-34	-1.36359	0.019	0.056	5.59451e-30	8	Creld2
2.9504e-34	-2.08303	0.009	0.041	6.20057e-30	8	Zfp143
3.05949e-34	-1.21118	0.021	0.056	6.42982e-30	8	Abcb6
3.06517e-34	-3.23031	0.006	0.033	6.44177e-30	8	Col5a1
3.11797e-34	-1.47605	0.022	0.063	6.55272e-30	8	Mtmr4
3.20099e-34	-1.4894	0.02	0.059	6.72721e-30	8	Dph6
3.23763e-34	-1.37883	0.016	0.049	6.80421e-30	8	Pnpt1
3.35274e-34	-2.65021	0.005	0.033	7.04613e-30	8	Dennd5a
3.43953e-34	-1.8034	0.013	0.049	7.22851e-30	8	Rnf168
3.45587e-34	-2.55007	0.005	0.032	7.26286e-30	8	Disp1
3.50104e-34	-1.47434	0.021	0.061	7.35778e-30	8	Larp7
3.56122e-34	-1.61564	0.015	0.052	7.48425e-30	8	Rnf41
3.5958e-34	-1.22381	0.026	0.067	7.55694e-30	8	Hectd3
3.77467e-34	-1.25981	0.031	0.077	7.93284e-30	8	Cdca3
3.83993e-34	-1.41521	0.022	0.063	8.06999e-30	8	Siva1
3.87204e-34	-1.44021	0.022	0.063	8.13748e-30	8	G2e3
3.96971e-34	-1.6998	0.016	0.054	8.34275e-30	8	Deaf1
4.02392e-34	-1.56038	0.014	0.047	8.45666e-30	8	Prcc
4.07823e-34	-1.8014	0.013	0.048	8.5708e-30	8	Rbm15b
4.10832e-34	-1.31163	0.018	0.052	8.63404e-30	8	5033406O09Rik
4.42623e-34	-1.89746	0.011	0.045	9.30216e-30	8	Afap1
4.55426e-34	-1.60195	0.015	0.051	9.57123e-30	8	Pknox1
4.6882e-34	-1.15769	0.018	0.048	9.85272e-30	8	Fam98a
4.71443e-34	-2.07961	0.01	0.043	9.90784e-30	8	Tgfb1
4.77182e-34	-2.35783	0.012	0.046	1.00285e-29	8	Cst6
4.9046e-34	-1.39271	0.019	0.056	1.03075e-29	8	Pld3
5.14471e-34	-1.39333	0.016	0.049	1.08121e-29	8	Psmg1
5.15362e-34	-1.27008	0.023	0.064	1.08308e-29	8	Me1
5.23846e-34	-1.14003	0.027	0.068	1.10091e-29	8	Nifk
5.31944e-34	-1.81239	0.014	0.05	1.11793e-29	8	Zbtb2
5.46261e-34	-3.25664	0.003	0.029	1.14802e-29	8	Cep170
5.52901e-34	-1.27365	0.019	0.055	1.16198e-29	8	Ggt6
5.58964e-34	-1.32756	0.024	0.066	1.17472e-29	8	Josd1
5.59353e-34	-2.09758	0.014	0.05	1.17554e-29	8	Avil
5.62373e-34	-1.64027	0.017	0.056	1.18188e-29	8	Sh3bp4
5.87409e-34	-1.4205	0.016	0.048	1.2345e-29	8	Ppp2r1b
6.10312e-34	-1.27417	0.026	0.068	1.28263e-29	8	Ino80b
6.13901e-34	-1.95526	0.01	0.042	1.29017e-29	8	Eml6
6.14647e-34	-1.59816	0.009	0.035	1.29174e-29	8	Nr2c1
6.17209e-34	-2.09727	0.009	0.041	1.29713e-29	8	Syn3
6.36542e-34	-1.74142	0.015	0.052	1.33776e-29	8	Nmnat3
6.46968e-34	-2.05075	0.009	0.041	1.35967e-29	8	Tcp11l2
6.69152e-34	-1.40695	0.024	0.067	1.40629e-29	8	Nsun6
6.8304e-34	-1.28087	0.02	0.056	1.43548e-29	8	Czib
6.91821e-34	-2.15943	0.009	0.041	1.45393e-29	8	Wnk2
7.03569e-34	-1.50889	0.015	0.049	1.47862e-29	8	Vac14
7.27321e-34	-1.59218	0.014	0.049	1.52854e-29	8	Heatr5b
7.28186e-34	-1.30754	0.027	0.07	1.53036e-29	8	Leng1
7.29216e-34	-1.77532	0.017	0.054	1.53252e-29	8	Lrrc31
7.42616e-34	-3.41601	0.009	0.039	1.56068e-29	8	Pcdh7
7.48553e-34	-1.95825	0.012	0.047	1.57316e-29	8	Degs1
8.19932e-34	-1.18685	0.022	0.059	1.72317e-29	8	Dnajc22
8.27023e-34	-1.33627	0.017	0.05	1.73807e-29	8	Wrnip1
8.33894e-34	-2.53066	0.006	0.034	1.75251e-29	8	Agtpbp1
8.38634e-34	-0.797113	0.041	0.083	1.76247e-29	8	Lsm3
8.84163e-34	-0.844542	0.046	0.093	1.85816e-29	8	Snx15
8.99257e-34	-1.37303	0.023	0.065	1.88988e-29	8	Isoc1
9.06829e-34	-1.50026	0.02	0.059	1.90579e-29	8	Ift46
9.24027e-34	-1.18362	0.026	0.066	1.94194e-29	8	Ttc38
9.25125e-34	-1.75286	0.017	0.055	1.94424e-29	8	Smoc2
9.63876e-34	-1.51227	0.021	0.061	2.02568e-29	8	Sp100
9.80348e-34	-3.46769	0.003	0.027	2.0603e-29	8	Fermt2
9.96137e-34	-1.56996	0.017	0.054	2.09348e-29	8	Nfkbil1
1.02264e-33	-1.34775	0.026	0.07	2.14919e-29	8	Hsdl2
1.03384e-33	-1.94279	0.011	0.045	2.17272e-29	8	Lrrk2
1.03403e-33	-1.08917	0.026	0.063	2.17313e-29	8	Cd14
1.05778e-33	-1.04229	0.02	0.05	2.22303e-29	8	Gusb
1.09174e-33	-1.67369	0.014	0.049	2.2944e-29	8	Dapp1
1.11493e-33	-1.39246	0.023	0.065	2.34314e-29	8	Dhx8
1.25455e-33	-1.18714	0.022	0.059	2.63657e-29	8	Mospd1
1.26944e-33	-1.66411	0.014	0.049	2.66786e-29	8	Ctps2
1.30438e-33	-1.56048	0.016	0.052	2.74128e-29	8	Dbf4
1.34823e-33	-1.92323	0.012	0.045	2.83345e-29	8	Fam222a
1.35e-33	-1.48801	0.016	0.05	2.83716e-29	8	Ikbkg
1.4045e-33	-1.30602	0.023	0.063	2.95169e-29	8	Sco1
1.43169e-33	-1.35327	0.024	0.066	3.00884e-29	8	Hddc2
1.4451e-33	-1.20911	0.028	0.072	3.03702e-29	8	Kdm4a
1.46765e-33	-1.25572	0.018	0.051	3.08442e-29	8	Coa4
1.47301e-33	-1.74156	0.013	0.047	3.09567e-29	8	Slc38a9
1.52684e-33	-1.30233	0.019	0.054	3.20882e-29	8	Nr2c2ap
1.60345e-33	-1.32326	0.025	0.066	3.36981e-29	8	Ttc9c
1.60379e-33	-1.38111	0.018	0.052	3.37053e-29	8	Cdpf1
1.60426e-33	-1.0279	0.035	0.08	3.37152e-29	8	Decr2
1.62612e-33	-1.56389	0.016	0.053	3.41745e-29	8	Lpar6
1.64978e-33	-1.51177	0.015	0.048	3.46718e-29	8	Faah
1.77495e-33	-1.4076	0.019	0.056	3.73024e-29	8	Ccdc28a
1.80686e-33	-1.46248	0.022	0.064	3.7973e-29	8	Gigyf1
1.81904e-33	-1.67232	0.015	0.052	3.8229e-29	8	Naf1
1.8413e-33	-1.77761	0.014	0.049	3.86967e-29	8	Orc6
1.87362e-33	-1.66567	0.013	0.047	3.93759e-29	8	Thoc6
1.87532e-33	-1.31499	0.021	0.059	3.94117e-29	8	Wdr36
1.8777e-33	-1.68823	0.013	0.048	3.94618e-29	8	Fbxl12
1.90729e-33	-3.52967	0.005	0.031	4.00836e-29	8	Arhgap15
1.91712e-33	-1.60654	0.018	0.056	4.02902e-29	8	Pik3cb
1.93665e-33	-1.78432	0.01	0.041	4.07007e-29	8	Chic1
1.9424e-33	-1.3588	0.016	0.048	4.08216e-29	8	Cd2bp2
1.94592e-33	-1.3489	0.02	0.057	4.08955e-29	8	Phlda2
1.97091e-33	-1.69872	0.017	0.055	4.14207e-29	8	Sema7a
1.97803e-33	-1.97833	0.009	0.04	4.15702e-29	8	Inip
1.98869e-33	-1.49314	0.019	0.057	4.17944e-29	8	Washc5
1.99204e-33	-1.51934	0.017	0.053	4.18647e-29	8	Tfe3
2.00816e-33	-1.56622	0.014	0.048	4.22035e-29	8	Top3b
2.09062e-33	-1.57202	0.012	0.043	4.39364e-29	8	Phf21b
2.10606e-33	-1.39897	0.016	0.049	4.42609e-29	8	Nudt1
2.18771e-33	-1.2568	0.025	0.067	4.59768e-29	8	Clic6
2.24088e-33	-2.06322	0.008	0.036	4.70943e-29	8	Zbtb40
2.25681e-33	-1.70679	0.012	0.044	4.74291e-29	8	Nup155
2.28278e-33	-1.15943	0.028	0.069	4.7975e-29	8	Tmem246
2.43639e-33	-1.75613	0.012	0.046	5.12031e-29	8	Trim6
2.50544e-33	-1.88406	0.011	0.044	5.26544e-29	8	Nectin1
2.52442e-33	-1.21709	0.028	0.07	5.30532e-29	8	Ubald1
2.53887e-33	-1.07999	0.026	0.064	5.33569e-29	8	Nup54
2.68602e-33	-1.48423	0.017	0.053	5.64493e-29	8	Smn1
2.77335e-33	-1.47377	0.021	0.062	5.82847e-29	8	Ulk1
2.82879e-33	-1.2266	0.073	0.13	5.94498e-29	8	Thbs1
2.87537e-33	-1.51165	0.019	0.058	6.04288e-29	8	D230025D16Rik
2.89546e-33	-1.89282	0.01	0.042	6.08509e-29	8	Med16
2.90876e-33	-4.33733	0.005	0.031	6.11306e-29	8	Eln
2.91872e-33	-1.66679	0.017	0.054	6.13399e-29	8	Usp49
2.99899e-33	-1.25879	0.034	0.081	6.30267e-29	8	Wfdc18
3.01431e-33	-2.72437	0.008	0.038	6.33487e-29	8	Fbln1
3.03144e-33	-1.48336	0.011	0.039	6.37087e-29	8	Atpaf2
3.0359e-33	-1.60728	0.016	0.052	6.38025e-29	8	Sgpp1
3.12102e-33	-1.18481	0.014	0.041	6.55915e-29	8	Ddx56
3.28897e-33	-1.38988	0.022	0.062	6.91211e-29	8	Ppp1r16a
3.36174e-33	-1.34992	0.023	0.063	7.06503e-29	8	Nudcd1
3.40603e-33	-1.38079	0.014	0.045	7.15812e-29	8	Plekhg6
3.41969e-33	-2.14108	0.011	0.043	7.18683e-29	8	Entpd2
3.43776e-33	-2.86438	0.008	0.038	7.2248e-29	8	Cd52
3.49177e-33	-1.73567	0.015	0.051	7.3383e-29	8	Parp10
3.5167e-33	-1.97576	0.019	0.057	7.3907e-29	8	Pstpip2
3.55731e-33	-1.33108	0.024	0.066	7.47604e-29	8	Tollip
3.64012e-33	-1.81456	0.011	0.044	7.65008e-29	8	Orai2
3.68559e-33	-1.27008	0.021	0.057	7.74564e-29	8	Gfm1
3.69018e-33	-1.58645	0.017	0.054	7.75527e-29	8	E4f1
3.6991e-33	-1.99449	0.009	0.041	7.77402e-29	8	Mre11a
3.73236e-33	-1.80254	0.014	0.05	7.84393e-29	8	Socs5
3.9521e-33	-1.38948	0.018	0.053	8.30572e-29	8	Ifrd2
4.26191e-33	-1.03397	0.031	0.071	8.95683e-29	8	Aarsd1
4.27368e-33	-4.0286	0.003	0.027	8.98156e-29	8	Stat4
4.35895e-33	-1.52442	0.02	0.059	9.16076e-29	8	Nbeal2
4.39684e-33	-1.31126	0.014	0.043	9.24039e-29	8	Rnf139
4.42657e-33	-1.00025	0.036	0.081	9.30287e-29	8	Ccnb2
4.43e-33	-3.42891	0.002	0.026	9.31008e-29	8	Tns1
4.46971e-33	-4.04766	0.003	0.027	9.39354e-29	8	Clec3b
4.48777e-33	-2.18009	0.008	0.037	9.43149e-29	8	1110019D14Rik
4.49997e-33	-1.16708	0.035	0.082	9.45714e-29	8	Ttc22
4.64812e-33	-1.70062	0.012	0.045	9.76848e-29	8	Klhl28
4.6603e-33	-1.73201	0.014	0.048	9.79409e-29	8	Wdr41
4.67659e-33	-1.03823	0.021	0.052	9.82832e-29	8	Psmg2
4.69322e-33	-1.75611	0.012	0.045	9.86326e-29	8	Flywch2
4.76482e-33	-1.49557	0.019	0.057	1.00137e-28	8	Cep57
4.90925e-33	-1.31411	0.026	0.068	1.03173e-28	8	Prpf18
5.16749e-33	-1.47514	0.016	0.051	1.086e-28	8	Anapc15
5.2534e-33	-1.50023	0.016	0.05	1.10405e-28	8	Ticam1
5.27923e-33	-1.35744	0.021	0.06	1.10948e-28	8	Cfap298
5.37936e-33	-1.04796	0.026	0.063	1.13053e-28	8	Brpf1
5.53006e-33	-1.32974	0.02	0.057	1.1622e-28	8	D17H6S53E
5.62998e-33	-1.14936	0.028	0.068	1.1832e-28	8	Cebpa
5.71145e-33	-1.90359	0.018	0.055	1.20032e-28	8	Ptpn6
5.73852e-33	-1.27255	0.015	0.044	1.20601e-28	8	Urm1
5.92699e-33	-2.66707	0.008	0.038	1.24562e-28	8	Zbtb16
5.95189e-33	-1.64709	0.016	0.054	1.25085e-28	8	Trf
5.95709e-33	-1.59539	0.017	0.054	1.25194e-28	8	Ifnar1
6.18163e-33	-1.93041	0.01	0.041	1.29913e-28	8	Fam124a
6.28367e-33	-1.31967	0.018	0.052	1.32058e-28	8	Mfap1b
6.34151e-33	-1.26809	0.018	0.051	1.33273e-28	8	Hax1
6.3597e-33	-1.35052	0.015	0.045	1.33655e-28	8	Polr3gl
6.47149e-33	-4.18907	0.002	0.025	1.36005e-28	8	Pdgfra
6.76848e-33	-1.58221	0.018	0.057	1.42246e-28	8	Pogz
6.80006e-33	-1.57717	0.016	0.053	1.4291e-28	8	Atg14
6.92972e-33	-2.255	0.006	0.034	1.45635e-28	8	Nlrc5
6.93552e-33	-1.30571	0.021	0.059	1.45757e-28	8	Bclaf3
7.4691e-33	-1.57571	0.015	0.049	1.56971e-28	8	Cstf2
7.48955e-33	-1.22809	0.032	0.078	1.574e-28	8	Dio1
7.62809e-33	-1.25203	0.019	0.054	1.60312e-28	8	Tpra1
7.63509e-33	-1.39877	0.014	0.045	1.60459e-28	8	Mrpl47
7.67336e-33	-1.55471	0.019	0.057	1.61263e-28	8	Rdh9
7.71504e-33	-1.73871	0.013	0.046	1.62139e-28	8	Dstyk
7.86948e-33	-2.63922	0.004	0.031	1.65385e-28	8	Anxa6
8.03852e-33	-2.03891	0.175	0.22	1.68938e-28	8	Spink1
8.04998e-33	-1.93832	0.009	0.039	1.69178e-28	8	Smarcd1
8.15604e-33	-2.04635	0.009	0.041	1.71407e-28	8	Ttc6
8.7494e-33	-1.3485	0.016	0.049	1.83877e-28	8	Plbd1
8.82507e-33	-1.58275	0.013	0.046	1.85468e-28	8	Dcps
9.01269e-33	-1.33751	0.026	0.068	1.89411e-28	8	Fam160b2
9.01882e-33	-1.27107	0.02	0.055	1.89539e-28	8	Fam3a
9.14491e-33	-1.9004	0.01	0.043	1.92189e-28	8	Ifi47
9.15687e-33	-1.53487	0.015	0.049	1.92441e-28	8	Rbks
9.36754e-33	-1.28962	0.014	0.043	1.96868e-28	8	Wdr77
9.56979e-33	-1.22447	0.027	0.068	2.01119e-28	8	Sdhaf4
9.74179e-33	-1.69895	0.016	0.052	2.04734e-28	8	Junos
9.82231e-33	-1.35933	0.023	0.062	2.06426e-28	8	Dhps
9.89013e-33	-1.16962	0.025	0.064	2.07851e-28	8	Pklr
9.95089e-33	-1.84526	0.009	0.039	2.09128e-28	8	Ccdc77
1.00621e-32	-1.45203	0.013	0.043	2.11466e-28	8	Armc10
1.01915e-32	-1.29878	0.032	0.078	2.14184e-28	8	Car12
1.0261e-32	-2.74402	0.005	0.032	2.15645e-28	8	Cavin3
1.06224e-32	-1.20526	0.029	0.072	2.23239e-28	8	Mrto4
1.10717e-32	-1.75084	0.013	0.047	2.32682e-28	8	Ccdc82
1.10746e-32	-1.41858	0.01	0.035	2.32744e-28	8	Pigc
1.11973e-32	-1.74857	0.008	0.035	2.35322e-28	8	Heatr1
1.13914e-32	-1.12764	0.018	0.048	2.39402e-28	8	Zfp593
1.14769e-32	-1.87065	0.013	0.048	2.41198e-28	8	Creb3l2
1.15924e-32	-1.42328	0.014	0.044	2.43625e-28	8	Adnp2
1.2012e-32	-1.45062	0.008	0.03	2.52443e-28	8	Pola2
1.20345e-32	-1.60463	0.019	0.057	2.52917e-28	8	Dnah8
1.20796e-32	-3.64366	0.002	0.023	2.53864e-28	8	Fgfr1
1.22605e-32	-3.17074	0.006	0.033	2.57666e-28	8	Vcan
1.27949e-32	-1.41022	0.023	0.063	2.68899e-28	8	Srr
1.28005e-32	-1.67223	0.016	0.052	2.69016e-28	8	Bcl11a
1.28509e-32	-1.681	0.014	0.048	2.70075e-28	8	Trmt61b
1.29886e-32	-1.39586	0.025	0.066	2.72968e-28	8	Slc34a2
1.30018e-32	-1.54204	0.017	0.053	2.73246e-28	8	Pcsk9
1.30407e-32	-1.60729	0.019	0.057	2.74064e-28	8	Cep89
1.33326e-32	-1.59786	0.014	0.047	2.80198e-28	8	Zfp512
1.42568e-32	-2.10622	0.005	0.029	2.99622e-28	8	Mcm4
1.47085e-32	-1.56557	0.013	0.045	3.09115e-28	8	Rbm4b
1.48059e-32	-1.98329	0.011	0.044	3.11162e-28	8	Slc38a6
1.49428e-32	-1.48567	0.021	0.06	3.14038e-28	8	Tfeb
1.52383e-32	-3.15511	0.011	0.041	3.20247e-28	8	Sdk1
1.60574e-32	-1.23448	0.027	0.069	3.37462e-28	8	Mfsd1
1.65001e-32	-1.25448	0.023	0.062	3.46766e-28	8	Kpna2
1.73503e-32	-1.34318	0.021	0.058	3.64634e-28	8	Mtif3
1.94496e-32	-1.69649	0.012	0.045	4.08753e-28	8	Gm17106
2.09076e-32	-1.1952	0.02	0.054	4.39395e-28	8	Cd320
2.11198e-32	0.161687	0.224	0.233	4.43854e-28	8	Adipor1
2.15506e-32	-1.18568	0.022	0.057	4.52908e-28	8	Dgkq
2.17027e-32	-1.72506	0.009	0.037	4.56105e-28	8	Tmem161a
2.17969e-32	-1.87822	0.01	0.04	4.58084e-28	8	3110040N11Rik
2.23047e-32	-1.60376	0.01	0.039	4.68755e-28	8	Tada2a
2.25533e-32	-1.81805	0.012	0.044	4.73981e-28	8	Ogfod1
2.59166e-32	-1.40357	0.017	0.051	5.44664e-28	8	Ercc6l2
2.71578e-32	-1.40418	0.025	0.067	5.70747e-28	8	Mcm7
2.72583e-32	-1.29355	0.019	0.054	5.72861e-28	8	Ruvbl2
2.91377e-32	-1.38413	0.021	0.06	6.12358e-28	8	Tecpr2
2.95134e-32	-1.52781	0.016	0.052	6.20253e-28	8	Med23
2.95154e-32	-1.76395	0.011	0.041	6.20296e-28	8	Exosc1
2.97334e-32	-1.73719	0.013	0.046	6.24878e-28	8	Cyp20a1
3.066e-32	-2.10868	0.009	0.039	6.4435e-28	8	Gabbr1
3.09779e-32	-1.75813	0.016	0.053	6.51031e-28	8	Etv5
3.12156e-32	-1.20175	0.018	0.048	6.56028e-28	8	Sdsl
3.14698e-32	-1.41633	0.017	0.052	6.6137e-28	8	Yae1d1
3.14837e-32	-1.5825	0.016	0.051	6.61661e-28	8	Nelfa
3.15494e-32	-1.55251	0.016	0.052	6.63042e-28	8	Elmo3
3.18078e-32	-1.77287	0.012	0.044	6.68473e-28	8	Faim
3.22237e-32	-1.32615	0.023	0.062	6.77213e-28	8	Lrrc75a
3.27776e-32	-1.289	0.011	0.034	6.88853e-28	8	Vps11
3.28888e-32	-1.38988	0.022	0.061	6.9119e-28	8	Maob
3.31667e-32	-1.7668	0.013	0.046	6.97031e-28	8	Tmem159
3.32259e-32	-4.52331	0.003	0.027	6.98275e-28	8	Igfbp5
3.38431e-32	-1.75092	0.435	0.352	7.11247e-28	8	Zg16
3.48866e-32	-1.43007	0.013	0.041	7.33177e-28	8	Wdr83
3.5059e-32	-1.80482	0.014	0.049	7.368e-28	8	Wars2
3.51049e-32	-2.38183	0.035	0.072	7.37764e-28	8	Dclk1
3.78257e-32	-1.98444	0.019	0.056	7.94945e-28	8	St6gal1
3.78718e-32	-1.52453	0.013	0.043	7.95914e-28	8	Pinx1
3.87082e-32	-1.49679	0.019	0.057	8.13492e-28	8	Tceal8
3.89227e-32	-1.29393	0.044	0.092	8.17999e-28	8	Gsdmc3
4.09644e-32	-1.41066	0.014	0.044	8.60907e-28	8	Drg2
4.4574e-32	-1.29648	0.02	0.055	9.36767e-28	8	Ngrn
4.64639e-32	-1.95062	0.01	0.042	9.76486e-28	8	Gaa
4.67366e-32	-1.26901	0.018	0.05	9.82216e-28	8	Rbmx
4.82921e-32	-2.92016	0.006	0.032	1.01491e-27	8	Lamb1
4.86916e-32	-1.90385	0.01	0.041	1.0233e-27	8	Map7d1
4.91963e-32	-2.10249	0.009	0.039	1.03391e-27	8	Ranbp17
4.97237e-32	-1.69137	0.014	0.048	1.04499e-27	8	Klhdc4
4.97341e-32	-1.35265	0.017	0.05	1.04521e-27	8	Flad1
5.0306e-32	-1.9606	0.016	0.051	1.05723e-27	8	Plcxd2
5.04158e-32	-1.59236	0.011	0.039	1.05954e-27	8	Fancl
5.50478e-32	-3.63761	0.002	0.025	1.15688e-27	8	Pcolce
5.58891e-32	0.391611	0.145	0.134	1.17456e-27	8	Tfdp2
5.69666e-32	-2.1927	0.01	0.042	1.19721e-27	8	Clmp
5.87175e-32	-1.37612	0.022	0.061	1.23401e-27	8	Cmtr1
5.9538e-32	-1.68446	0.016	0.051	1.25125e-27	8	Proser1
5.97389e-32	-1.47223	0.018	0.054	1.25547e-27	8	Stk35
6.23827e-32	-1.4253	0.019	0.055	1.31104e-27	8	Fntb
6.32755e-32	-1.92975	0.01	0.042	1.3298e-27	8	Dync2h1
6.5285e-32	-1.5723	0.015	0.05	1.37203e-27	8	Cep68
6.60286e-32	-1.65328	0.015	0.05	1.38766e-27	8	Sclt1
6.66107e-32	-1.40187	0.016	0.048	1.39989e-27	8	Riok2
6.68588e-32	-1.65993	0.019	0.057	1.4051e-27	8	Bace2
6.71076e-32	-2.09707	0.009	0.04	1.41033e-27	8	Atr
6.76129e-32	-1.36035	0.019	0.055	1.42095e-27	8	Inafm1
6.83582e-32	-1.38897	0.019	0.055	1.43662e-27	8	Akr1e1
6.88187e-32	-1.33516	0.019	0.054	1.44629e-27	8	Ikzf5
6.97997e-32	-2.49737	0.006	0.034	1.46691e-27	8	Elk3
6.99907e-32	-1.84194	0.013	0.047	1.47092e-27	8	Steap4
7.17078e-32	-1.12502	0.012	0.034	1.50701e-27	8	Sirt6
7.36695e-32	-1.42554	0.019	0.056	1.54824e-27	8	U2af1l4
7.37343e-32	-1.67707	0.014	0.049	1.5496e-27	8	Zfp516
7.41707e-32	-2.0025	0.009	0.04	1.55877e-27	8	Cep295
7.62248e-32	-1.13456	0.028	0.068	1.60194e-27	8	2310009B15Rik
7.79657e-32	-0.864469	0.026	0.056	1.63853e-27	8	Mthfd2l
7.87639e-32	-1.61405	0.014	0.047	1.6553e-27	8	Sh3bp5l
8.053e-32	-1.10297	0.037	0.083	1.69242e-27	8	Rpgrip1
8.18818e-32	-1.71748	0.014	0.048	1.72083e-27	8	B3galnt2
8.95974e-32	-1.28715	0.016	0.046	1.88298e-27	8	Wdr74
9.1205e-32	-1.4437	0.015	0.047	1.91676e-27	8	Pex3
9.24943e-32	-1.70673	0.014	0.048	1.94386e-27	8	Wdr75
9.26621e-32	-1.22326	0.023	0.061	1.94739e-27	8	Card10
9.2944e-32	-1.53356	0.017	0.053	1.95331e-27	8	2510009E07Rik
9.31811e-32	-1.69301	0.012	0.044	1.95829e-27	8	Mlkl
9.41763e-32	-1.31671	0.021	0.057	1.97921e-27	8	Shkbp1
9.52266e-32	-1.38237	0.015	0.045	2.00128e-27	8	Blvra
9.54883e-32	-2.01891	0.01	0.041	2.00678e-27	8	Gm15675
9.80778e-32	-1.38934	0.023	0.063	2.0612e-27	8	Brf1
9.91072e-32	-1.20433	0.022	0.059	2.08284e-27	8	5430416N02Rik
1.03768e-31	-1.4972	0.02	0.057	2.18079e-27	8	Rad17
1.05684e-31	-1.69797	0.011	0.042	2.22105e-27	8	Ankrd27
1.06232e-31	-1.72159	0.014	0.047	2.23258e-27	8	Ints2
1.07176e-31	-1.47821	0.014	0.046	2.25241e-27	8	Timm21
1.07846e-31	-2.10485	0.009	0.04	2.26649e-27	8	Il1r1
1.08548e-31	-1.4295	0.017	0.052	2.28125e-27	8	Fbxl19
1.08602e-31	-1.76579	0.013	0.046	2.28237e-27	8	Scnm1
1.116e-31	-1.27691	0.017	0.048	2.34539e-27	8	Acy1
1.11737e-31	-2.62122	0.007	0.035	2.34826e-27	8	Wwtr1
1.14705e-31	-1.32194	0.013	0.039	2.41065e-27	8	Smpd2
1.24546e-31	-1.54993	0.015	0.049	2.61746e-27	8	Pnkp
1.26433e-31	-1.48648	0.014	0.045	2.65712e-27	8	Prr5
1.26853e-31	-1.58532	0.012	0.042	2.66593e-27	8	Hif1an
1.28838e-31	-1.28613	0.018	0.05	2.70767e-27	8	Msh2
1.29009e-31	-1.12898	0.031	0.073	2.71126e-27	8	Spns1
1.37174e-31	-1.26538	0.024	0.062	2.88285e-27	8	Oxa1l
1.37498e-31	-1.4551	0.011	0.036	2.88966e-27	8	Coq6
1.39745e-31	-1.94074	0.104	0.15	2.93688e-27	8	Reg4
1.40601e-31	-1.79738	0.012	0.045	2.95488e-27	8	Cwc22
1.46919e-31	-1.33455	0.015	0.046	3.08765e-27	8	Wnk4
1.48028e-31	-1.63372	0.017	0.054	3.11097e-27	8	S100pbp
1.59599e-31	-1.40788	0.018	0.054	3.35414e-27	8	Anks3
1.59669e-31	-1.74639	0.012	0.045	3.35559e-27	8	Ercc5
1.62164e-31	-1.53032	0.016	0.051	3.40803e-27	8	Rab11fip4
1.64006e-31	-1.65141	0.015	0.05	3.44675e-27	8	Mfsd11
1.64454e-31	-1.13579	0.022	0.057	3.45616e-27	8	Tfb2m
1.65961e-31	-1.19215	0.025	0.063	3.48783e-27	8	Phax
1.67133e-31	-1.80952	0.009	0.038	3.51247e-27	8	E330009J07Rik
1.69156e-31	-1.57666	0.014	0.048	3.55498e-27	8	Aida
1.73463e-31	-3.45809	0.003	0.026	3.64551e-27	8	Plod2
1.73521e-31	-1.35096	0.015	0.044	3.64672e-27	8	Pold2
1.80121e-31	-1.82373	0.014	0.048	3.78541e-27	8	Rgs17
1.82986e-31	-1.87389	0.008	0.036	3.84563e-27	8	D930016D06Rik
1.83466e-31	-2.54705	0.006	0.034	3.85573e-27	8	Lypd6b
1.8587e-31	-1.43095	0.017	0.051	3.90624e-27	8	Cbwd1
1.89369e-31	-1.72945	0.013	0.046	3.97978e-27	8	Plekhg2
1.89477e-31	-3.59715	0.003	0.026	3.98206e-27	8	Rarres2
1.92221e-31	-1.40433	0.012	0.041	4.03972e-27	8	Nop2
1.94637e-31	-1.45602	0.013	0.043	4.0905e-27	8	Mettl6
1.94915e-31	-1.76928	0.009	0.037	4.09633e-27	8	Gm16093
2.0324e-31	-1.95947	0.009	0.04	4.27129e-27	8	Rasa3
2.03718e-31	-2.50894	0.008	0.037	4.28135e-27	8	Cdk14
2.04646e-31	-1.47398	0.01	0.035	4.30083e-27	8	Nbdy
2.07308e-31	-1.87868	0.02	0.058	4.35679e-27	8	Car8
2.10851e-31	-1.43109	0.017	0.05	4.43125e-27	8	Diablo
2.13652e-31	-1.32235	0.023	0.062	4.49012e-27	8	Caskin2
2.1853e-31	-1.25336	0.022	0.059	4.59263e-27	8	Arpin
2.19692e-31	-1.45733	0.016	0.049	4.61704e-27	8	AI413582
2.21012e-31	-1.99278	0.01	0.041	4.64479e-27	8	Cited4
2.21594e-31	-1.45639	0.014	0.045	4.65701e-27	8	Tmem29
2.23036e-31	-1.22032	0.03	0.073	4.68732e-27	8	Itpkc
2.23557e-31	-1.71482	0.013	0.046	4.69828e-27	8	Pigm
2.30021e-31	-1.41826	0.02	0.057	4.83411e-27	8	Cpox
2.33799e-31	-1.80952	0.01	0.039	4.91353e-27	8	Flot2
2.37941e-31	-1.37107	0.016	0.048	5.00056e-27	8	Arf2
2.40023e-31	-2.05117	0.008	0.038	5.04433e-27	8	Zhx3
2.41928e-31	-1.91678	0.01	0.041	5.08436e-27	8	Trmt13
2.48216e-31	-1.30001	0.02	0.056	5.21651e-27	8	Ttc33
2.69006e-31	-1.80422	0.012	0.043	5.65342e-27	8	Socs7
2.72531e-31	-1.89323	0.014	0.048	5.72752e-27	8	Tmx4
2.76986e-31	-3.36232	0.005	0.03	5.82113e-27	8	Ccdc80
2.7929e-31	-1.76911	0.014	0.048	5.86956e-27	8	Slc27a1
2.83699e-31	-3.92076	0.002	0.024	5.96223e-27	8	Pde1a
2.89337e-31	-1.40372	0.017	0.05	6.0807e-27	8	Esrp2
2.95898e-31	-2.37564	0.012	0.043	6.21859e-27	8	Plat
3.0651e-31	-4.04959	0.004	0.027	6.44162e-27	8	Col14a1
3.08021e-31	-1.66728	0.015	0.05	6.47336e-27	8	Nfrkb
3.11609e-31	-1.65754	0.013	0.046	6.54877e-27	8	Rubcn
3.14614e-31	-2.03732	0.008	0.038	6.61192e-27	8	Arhgap29
3.26473e-31	-0.10108	0.254	0.308	6.86116e-27	8	Rnf10
3.31327e-31	-1.49794	0.018	0.055	6.96317e-27	8	Ubl7
3.36408e-31	-1.71538	0.012	0.044	7.06996e-27	8	Borcs6
3.37003e-31	-2.22444	0.006	0.034	7.08246e-27	8	Cxxc5
3.56434e-31	-1.70962	0.014	0.048	7.49081e-27	8	Ankrd52
3.59771e-31	-2.39506	0.009	0.038	7.56095e-27	8	Chst11
3.60096e-31	-1.23843	0.016	0.046	7.56777e-27	8	Gpatch4
3.62772e-31	-1.88125	0.013	0.046	7.62403e-27	8	Rnf125
3.71195e-31	-1.57553	0.015	0.049	7.80103e-27	8	Epm2aip1
3.86678e-31	-1.55366	0.018	0.055	8.12643e-27	8	Mboat7
3.87671e-31	-1.37202	0.017	0.051	8.1473e-27	8	Xrcc5
3.90593e-31	-1.33873	0.02	0.055	8.20871e-27	8	Lrif1
3.9176e-31	-1.33418	0.014	0.043	8.23323e-27	8	Dynlt1a
3.94655e-31	-1.71553	0.016	0.051	8.29407e-27	8	Acox3
4.09383e-31	-1.49847	0.019	0.055	8.6036e-27	8	Zpr1
4.46616e-31	-2.13428	0.007	0.034	9.38608e-27	8	Rrm2b
4.47618e-31	-1.47471	0.018	0.053	9.40713e-27	8	Orc3
4.59138e-31	-1.73336	0.013	0.047	9.64924e-27	8	Cep290
4.63581e-31	-1.62464	0.016	0.051	9.74262e-27	8	Zfp646
4.72853e-31	-1.32931	0.017	0.05	9.93748e-27	8	Zbtb8a
4.84055e-31	-1.7148	0.009	0.035	1.01729e-26	8	Mfsd2a
5.02525e-31	-1.69564	0.015	0.049	1.05611e-26	8	Cables2
5.2695e-31	-1.40323	0.021	0.058	1.10744e-26	8	Slc39a14
5.36089e-31	-2.40595	0.009	0.038	1.12664e-26	8	Trps1
5.37004e-31	-1.20264	0.016	0.044	1.12857e-26	8	Hspbap1
5.43671e-31	-2.10915	0.008	0.036	1.14258e-26	8	Zfp282
5.56036e-31	-1.48255	0.018	0.054	1.16857e-26	8	Myc
5.56208e-31	-1.59069	0.015	0.049	1.16893e-26	8	Zfp367
5.6834e-31	-1.41857	0.02	0.058	1.19442e-26	8	Rcc1
6.08668e-31	-1.30842	0.016	0.047	1.27918e-26	8	Ubqln2
6.09101e-31	-1.6391	0.015	0.049	1.28009e-26	8	Rnpc3
6.31386e-31	-2.04265	0.008	0.036	1.32692e-26	8	Gm9895
6.31731e-31	-1.44947	0.012	0.038	1.32765e-26	8	Cklf
6.33919e-31	-1.57702	0.015	0.049	1.33224e-26	8	Vkorc1
6.37346e-31	-1.9082	0.01	0.041	1.33945e-26	8	Whrn
6.67757e-31	-1.61264	0.011	0.041	1.40336e-26	8	Lmf1
6.73295e-31	-1.58687	0.01	0.038	1.415e-26	8	Mars
6.74723e-31	-1.58247	0.013	0.045	1.418e-26	8	Slc41a2
6.75978e-31	-1.30188	0.026	0.066	1.42063e-26	8	Ttll6
7.07377e-31	-1.6013	0.014	0.046	1.48662e-26	8	Sfi1
7.07921e-31	-1.41189	0.019	0.055	1.48777e-26	8	Pdrg1
7.11804e-31	-1.92487	0.011	0.043	1.49593e-26	8	Hpd
7.27789e-31	-1.31032	0.022	0.06	1.52952e-26	8	Zfp771
7.32042e-31	-1.92361	0.009	0.038	1.53846e-26	8	Grasp
7.44018e-31	-1.75638	0.012	0.044	1.56363e-26	8	Wipi1
7.4477e-31	-1.24038	0.018	0.05	1.56521e-26	8	Alg10b
7.69089e-31	-1.4	0.018	0.052	1.61632e-26	8	Tlr3
7.92842e-31	-1.48801	0.016	0.051	1.66624e-26	8	Pcgf2
7.93056e-31	-1.35366	0.015	0.045	1.66669e-26	8	Ltv1
7.93799e-31	-0.918481	0.018	0.043	1.66825e-26	8	Tssc4
8.12936e-31	-3.16915	0.007	0.034	1.70847e-26	8	Col8a1
8.41375e-31	-2.35892	0.008	0.036	1.76823e-26	8	Rnf150
8.72306e-31	-1.74201	0.01	0.04	1.83324e-26	8	Phtf1
8.76024e-31	-1.07038	0.028	0.067	1.84105e-26	8	Gm5617
9.0274e-31	-1.71662	0.011	0.042	1.8972e-26	8	Gm42941
9.44797e-31	-1.65379	0.013	0.046	1.98559e-26	8	Zc2hc1a
9.66417e-31	-1.52372	0.019	0.056	2.03102e-26	8	Ip6k2
9.83301e-31	-1.42137	0.021	0.059	2.0665e-26	8	Sowahb
9.95359e-31	-1.41136	0.019	0.054	2.09185e-26	8	Dvl3
1.00846e-30	-1.40944	0.018	0.054	2.11938e-26	8	Recql5
1.04962e-30	-1.86583	0.01	0.04	2.20587e-26	8	Galnt5
1.06857e-30	-1.15313	0.033	0.077	2.24571e-26	8	Pank1
1.07811e-30	-2.08642	0.009	0.038	2.26575e-26	8	Osbpl1a
1.08401e-30	-1.54557	0.017	0.052	2.27816e-26	8	Ppp2r3c
1.11369e-30	-1.3694	0.014	0.043	2.34054e-26	8	Rusc1
1.11433e-30	-1.66542	0.01	0.038	2.34188e-26	8	Fbxo6
1.12937e-30	-1.65952	0.015	0.05	2.37347e-26	8	Klhl12
1.14279e-30	-1.48924	0.012	0.04	2.40168e-26	8	Tmub1
1.1894e-30	-1.37529	0.019	0.054	2.49965e-26	8	Ankrd37
1.19805e-30	-1.319	0.018	0.05	2.51781e-26	8	Flywch1
1.20184e-30	-1.96592	0.012	0.043	2.52578e-26	8	Sema4d
1.20495e-30	-1.57608	0.015	0.049	2.53232e-26	8	Ntmt1
1.20714e-30	-1.29862	0.019	0.052	2.53693e-26	8	Pck2
1.23468e-30	-0.997169	0.026	0.061	2.5948e-26	8	Eef1e1
1.33738e-30	-2.9252	0.004	0.027	2.81063e-26	8	Ddah2
1.35808e-30	-1.12623	0.029	0.07	2.85414e-26	8	Gng11
1.36661e-30	-1.90662	0.01	0.04	2.87208e-26	8	Wdr3
1.3873e-30	-1.41127	0.02	0.057	2.91556e-26	8	Nup93
1.41789e-30	-1.61287	0.152	0.192	2.97984e-26	8	Sval1
1.45024e-30	-1.39515	0.013	0.04	3.04783e-26	8	Rab10os
1.46032e-30	-1.79273	0.011	0.041	3.06901e-26	8	Alms1
1.48099e-30	-1.76403	0.012	0.043	3.11245e-26	8	Epop
1.494e-30	-2.08368	0.009	0.039	3.13978e-26	8	Fggy
1.51673e-30	-2.5661	0.007	0.035	3.18755e-26	8	Cavin1
1.5254e-30	-1.48606	0.017	0.051	3.20579e-26	8	Ptrh2
1.52743e-30	-1.52384	0.015	0.048	3.21004e-26	8	Utp6
1.54432e-30	-1.33691	0.014	0.042	3.24553e-26	8	Hcfc2
1.54559e-30	-1.31817	0.017	0.049	3.24822e-26	8	Gnpat
1.55991e-30	-1.23291	0.026	0.066	3.2783e-26	8	Sh2b1
1.57034e-30	-1.51795	0.015	0.049	3.30022e-26	8	Amot
1.57063e-30	-1.94342	0.008	0.036	3.30083e-26	8	Bcap29
1.61879e-30	-1.12145	0.027	0.065	3.40204e-26	8	Cdca8
1.64448e-30	-1.66761	0.014	0.048	3.45604e-26	8	Sugp1
1.6664e-30	-1.59435	0.012	0.041	3.5021e-26	8	Lactb
1.67363e-30	-1.62086	0.012	0.043	3.51731e-26	8	Ptrh1
1.69614e-30	-1.35648	0.017	0.051	3.56461e-26	8	Trmt11
1.73788e-30	-1.82672	0.009	0.036	3.65234e-26	8	Slc15a4
1.75478e-30	-1.28983	0.019	0.053	3.68784e-26	8	Tmem223
1.76282e-30	-1.63536	0.011	0.039	3.70474e-26	8	L2hgdh
1.78561e-30	-1.45608	0.016	0.048	3.75264e-26	8	Mtmr1
1.80366e-30	-1.47993	0.021	0.06	3.79057e-26	8	Fkbp11
1.82077e-30	-1.67339	0.014	0.048	3.82653e-26	8	Tmem238l
1.86543e-30	-1.44317	0.017	0.051	3.92039e-26	8	Meaf6
1.87967e-30	-1.54562	0.019	0.056	3.95032e-26	8	Ncapd3
1.96634e-30	-2.01606	0.011	0.043	4.13246e-26	8	Foxp2
2.00992e-30	-1.45928	0.017	0.051	4.22404e-26	8	Stil
2.01768e-30	-1.35121	0.02	0.056	4.24036e-26	8	Mbtps2
2.05648e-30	-1.50263	0.018	0.054	4.3219e-26	8	Lrp4
2.08276e-30	-1.9764	0.009	0.038	4.37712e-26	8	Slc29a1
2.16188e-30	-1.12661	0.019	0.048	4.5434e-26	8	Nup62
2.24983e-30	-3.50326	0.003	0.026	4.72824e-26	8	Adam19
2.25618e-30	-1.22632	0.017	0.047	4.74159e-26	8	Slc22a1
2.27454e-30	-1.88191	0.008	0.034	4.78016e-26	8	Zfp68
2.39395e-30	-1.37926	0.015	0.045	5.03112e-26	8	Coq10a
2.40972e-30	-1.6307	0.012	0.041	5.06428e-26	8	Zdhhc12
2.42658e-30	-2.59619	0.005	0.031	5.09971e-26	8	Amotl1
2.46194e-30	-1.2028	0.024	0.061	5.17401e-26	8	Mrpl49
2.46329e-30	-1.18656	0.018	0.047	5.17685e-26	8	Tmem250-ps
2.49418e-30	-1.42132	0.019	0.055	5.24176e-26	8	Wdr13
2.51979e-30	-2.25769	0.008	0.037	5.29559e-26	8	Prex1
2.53091e-30	-1.79383	0.011	0.042	5.31897e-26	8	Flvcr1
2.53614e-30	-1.29391	0.017	0.048	5.32995e-26	8	Ndufaf7
2.58369e-30	-1.54001	0.016	0.051	5.42988e-26	8	Zfp398
2.6237e-30	-1.36098	0.018	0.052	5.51397e-26	8	Pno1
2.64136e-30	-1.27166	0.023	0.061	5.55108e-26	8	Arl13b
2.64391e-30	-1.35349	0.021	0.058	5.55644e-26	8	Nsmf
2.65867e-30	-1.37887	0.011	0.036	5.58745e-26	8	Snapin
2.70914e-30	-1.25421	0.022	0.058	5.69353e-26	8	Poldip2
2.7497e-30	-1.24632	0.014	0.039	5.77876e-26	8	Lin37
2.82579e-30	-1.12182	0.017	0.045	5.93868e-26	8	Xk
2.90645e-30	-1.8574	0.012	0.043	6.1082e-26	8	Dcp1b
2.9083e-30	-1.77081	0.012	0.045	6.11209e-26	8	Prmt3
3.03609e-30	-4.0011	0.002	0.022	6.38064e-26	8	Zfp521
3.03851e-30	-1.49295	0.014	0.045	6.38574e-26	8	Ciao1
3.04926e-30	-1.89514	0.014	0.046	6.40833e-26	8	Phldb2
3.08279e-30	-1.59354	0.014	0.047	6.47879e-26	8	Per2
3.22018e-30	-1.09449	0.015	0.04	6.76752e-26	8	Maip1
3.24326e-30	-1.65317	0.022	0.06	6.81604e-26	8	Bcas1
3.27386e-30	-1.46639	0.016	0.05	6.88034e-26	8	Cxcl16
3.29714e-30	-1.71716	0.019	0.055	6.92928e-26	8	Rbp1
3.32518e-30	-3.21608	0.003	0.026	6.9882e-26	8	Osmr
3.6792e-30	-1.64671	0.014	0.048	7.7322e-26	8	Igsf9b
3.79534e-30	-3.88202	0.002	0.022	7.97628e-26	8	Meis1
3.98709e-30	-3.31699	0.004	0.027	8.37928e-26	8	Grb10
4.05683e-30	-1.96226	0.012	0.043	8.52584e-26	8	Tbx3
4.0715e-30	-1.5747	0.016	0.05	8.55667e-26	8	Dipk1a
4.24422e-30	-1.38516	0.019	0.054	8.91965e-26	8	Adprm
4.32384e-30	-1.86033	0.009	0.036	9.08697e-26	8	Crlf2
4.33901e-30	-1.64749	0.015	0.049	9.11885e-26	8	Pde12
4.35795e-30	-1.25056	0.015	0.043	9.15867e-26	8	Zfp422
4.4509e-30	-1.40369	0.017	0.05	9.35401e-26	8	Rmnd1
4.7017e-30	-1.55867	0.018	0.053	9.88109e-26	8	Clca3a2
4.8413e-30	-1.66963	0.009	0.035	1.01745e-25	8	Cox18
4.96422e-30	-1.26582	0.013	0.039	1.04328e-25	8	Polr1a
4.97656e-30	-2.12813	0.008	0.037	1.04587e-25	8	Dennd3
5.0524e-30	-1.33822	0.019	0.053	1.06181e-25	8	Slc45a3
5.11216e-30	-1.2249	0.019	0.052	1.07437e-25	8	Htra2
5.22478e-30	-1.28863	0.024	0.063	1.09804e-25	8	C130074G19Rik
5.2587e-30	-1.67194	0.015	0.048	1.10517e-25	8	Pcid2
5.30903e-30	-2.09121	0.009	0.038	1.11575e-25	8	Arid5a
5.31009e-30	-3.06207	0.005	0.029	1.11597e-25	8	C1s1
5.50928e-30	-1.5501	0.017	0.052	1.15783e-25	8	Ldb1
5.52568e-30	-1.09479	0.016	0.043	1.16128e-25	8	Nubp2
5.52878e-30	-1.74933	0.011	0.042	1.16193e-25	8	Fbxo4
5.53963e-30	-1.56026	0.013	0.043	1.16421e-25	8	Zfp944
5.69281e-30	-1.43742	0.014	0.044	1.1964e-25	8	Lzic
5.75987e-30	-1.33488	0.018	0.05	1.21049e-25	8	Fbxw9
5.95816e-30	-1.28535	0.02	0.055	1.25217e-25	8	Plekhh3
6.0602e-30	-1.54257	0.011	0.037	1.27361e-25	8	Mynn
6.3054e-30	-3.53341	0.004	0.028	1.32514e-25	8	Gpx3
6.39436e-30	-1.14762	0.026	0.064	1.34384e-25	8	Mbd6
6.49596e-30	-1.71828	0.014	0.047	1.36519e-25	8	Ftx
6.62412e-30	-1.36934	0.016	0.047	1.39213e-25	8	Rabif
6.70965e-30	-1.98271	0.008	0.035	1.4101e-25	8	Trim35
6.88195e-30	-1.6729	0.01	0.037	1.44631e-25	8	Mad2l1
7.16473e-30	-1.49743	0.016	0.049	1.50574e-25	8	Cacnb3
7.37933e-30	-1.73118	0.027	0.066	1.55084e-25	8	Ifit1
7.43805e-30	-1.62584	0.015	0.048	1.56318e-25	8	Smim27
7.52996e-30	-1.15054	0.021	0.055	1.5825e-25	8	Patl1
7.71123e-30	-1.60112	0.015	0.049	1.62059e-25	8	Rgl2
7.91014e-30	-1.45456	0.021	0.058	1.66239e-25	8	0610010F05Rik
8.01837e-30	-1.53789	0.014	0.046	1.68514e-25	8	Fem1b
8.37254e-30	-1.52845	0.018	0.053	1.75957e-25	8	Hsd3b2
8.41049e-30	-1.59089	0.016	0.049	1.76755e-25	8	Enc1
8.52979e-30	-1.57741	0.015	0.049	1.79262e-25	8	Coro7
8.53398e-30	-1.92697	0.01	0.039	1.7935e-25	8	Fam120c
8.99273e-30	-1.44786	0.015	0.046	1.88991e-25	8	Cdkn2aipnl
9.95202e-30	-1.26225	0.019	0.052	2.09152e-25	8	1110059G10Rik
1.00584e-29	-1.41615	0.015	0.046	2.11386e-25	8	Traf2
1.02678e-29	-1.69015	0.012	0.042	2.15788e-25	8	Nat10
1.02852e-29	-1.03428	0.025	0.058	2.16154e-25	8	Sdhaf1
1.05656e-29	-3.82261	0.003	0.025	2.22047e-25	8	Fndc1
1.05691e-29	-2.60285	0.006	0.032	2.22121e-25	8	Fli1
1.08637e-29	-2.31634	0.006	0.031	2.28311e-25	8	Ubtd1
1.08833e-29	-1.88003	0.011	0.041	2.28724e-25	8	Sufu
1.11025e-29	-1.27673	0.018	0.051	2.33331e-25	8	Sept10
1.11624e-29	-1.36763	0.014	0.043	2.34589e-25	8	Lss
1.26374e-29	-1.42394	0.018	0.052	2.65587e-25	8	Srf
1.31964e-29	-2.0087	0.008	0.037	2.77336e-25	8	Apba3
1.35258e-29	-1.25677	0.015	0.043	2.84258e-25	8	Washc1
1.3612e-29	-1.62663	0.01	0.037	2.8607e-25	8	Slc39a10
1.3775e-29	-1.45312	0.014	0.043	2.89496e-25	8	Ninj1
1.39983e-29	-1.07897	0.012	0.032	2.94188e-25	8	Tm7sf2
1.48764e-29	-2.11449	0.008	0.037	3.12643e-25	8	Borcs5
1.54563e-29	-1.61447	0.016	0.05	3.24829e-25	8	Uspl1
1.5612e-29	-2.90905	0.005	0.03	3.28102e-25	8	Postn
1.58711e-29	-0.603218	0.087	0.143	3.33548e-25	8	Slc25a51
1.58725e-29	-1.4009	0.015	0.046	3.33577e-25	8	Cul4b
1.60798e-29	-3.59304	0.002	0.022	3.37933e-25	8	Pdpn
1.62009e-29	-1.47966	0.012	0.038	3.40478e-25	8	Zfp263
1.63904e-29	-1.7397	0.009	0.036	3.4446e-25	8	Zcchc4
1.65237e-29	-2.26133	0.007	0.035	3.47262e-25	8	Ubtd2
1.82039e-29	-1.73043	0.013	0.045	3.82572e-25	8	Vamp1
1.83079e-29	-3.90539	0.002	0.022	3.8476e-25	8	Efemp1
1.85736e-29	-1.53399	0.01	0.034	3.90342e-25	8	Faap100
1.88775e-29	-1.58141	0.016	0.049	3.9673e-25	8	Gpatch1
1.89272e-29	-2.71276	0.008	0.034	3.97775e-25	8	Prickle1
1.91015e-29	-1.56243	0.013	0.044	4.01437e-25	8	Upk1a
1.91691e-29	-2.60735	0.005	0.029	4.02858e-25	8	Gramd1a
1.98756e-29	-1.89225	0.01	0.038	4.17706e-25	8	Ggcx
1.99378e-29	-1.42127	0.017	0.051	4.19013e-25	8	Ccdc61
1.99882e-29	-1.22283	0.021	0.056	4.20073e-25	8	Pdk2
2.03389e-29	-1.37834	0.017	0.05	4.27443e-25	8	Tmub2
2.09553e-29	-2.46994	0.009	0.036	4.40397e-25	8	Crip2
2.11794e-29	-1.66434	0.013	0.044	4.45106e-25	8	Atat1
2.12567e-29	-2.4366	0.004	0.028	4.46731e-25	8	Hdac7
2.13616e-29	-1.45263	0.016	0.049	4.48935e-25	8	Setd1a
2.1606e-29	-3.28459	0.005	0.028	4.54072e-25	8	Ripor2
2.18348e-29	-1.59163	0.013	0.045	4.58879e-25	8	Dcun1d4
2.20256e-29	-1.57962	0.011	0.039	4.6289e-25	8	Chmp7
2.21161e-29	-1.22606	0.026	0.064	4.64792e-25	8	Snhg4
2.21344e-29	-2.24811	0.007	0.035	4.65177e-25	8	Slc43a3
2.21675e-29	-1.23258	0.023	0.059	4.65872e-25	8	Pdp2
2.21886e-29	-1.4158	0.012	0.038	4.66315e-25	8	Pus7
2.2263e-29	-2.02062	0.008	0.035	4.67879e-25	8	Gm43813
2.25254e-29	-1.28479	0.024	0.062	4.73393e-25	8	Tapbpl
2.33359e-29	-1.4236	0.017	0.05	4.90427e-25	8	Tsc2
2.40014e-29	-1.79456	0.011	0.041	5.04413e-25	8	Gm26542
2.40052e-29	-1.37084	0.019	0.053	5.04492e-25	8	Pdcd7
2.48314e-29	-1.87614	0.009	0.036	5.21857e-25	8	Zfp318
2.50926e-29	-1.44041	0.022	0.059	5.27346e-25	8	Tbc1d9
2.5164e-29	-2.20652	0.007	0.034	5.28847e-25	8	B3gntl1
2.56108e-29	-1.25462	0.017	0.048	5.38237e-25	8	Gnb5
2.60806e-29	-1.51189	0.018	0.053	5.48109e-25	8	Sirt3
2.66093e-29	-1.7876	0.013	0.044	5.59221e-25	8	Cnp
2.7037e-29	-1.43445	0.013	0.042	5.6821e-25	8	Zcchc10
2.73028e-29	-1.17297	0.024	0.059	5.73795e-25	8	Gpt
2.79023e-29	-1.67409	0.013	0.045	5.86395e-25	8	Pip5k1c
2.84434e-29	-1.54993	0.014	0.046	5.97767e-25	8	Btnl6
2.85525e-29	-2.78917	0.002	0.022	6.00059e-25	8	Eml1
2.90086e-29	-1.31189	0.022	0.058	6.09645e-25	8	Jag1
2.98156e-29	-0.340805	0.211	0.285	6.26605e-25	8	Gm15564
3.00246e-29	-1.71645	0.013	0.044	6.30998e-25	8	Sumf1
3.00579e-29	-1.95151	0.01	0.039	6.31697e-25	8	Rttn
3.00706e-29	-1.65906	0.02	0.056	6.31964e-25	8	9530026P05Rik
3.02751e-29	-1.44075	0.015	0.046	6.36262e-25	8	Rcl1
3.09211e-29	-1.76347	0.009	0.035	6.49839e-25	8	Lipo3
3.0972e-29	-1.03945	0.023	0.055	6.50907e-25	8	Mterf3
3.11796e-29	-1.46994	0.016	0.049	6.5527e-25	8	Ap3s2
3.17676e-29	-1.52574	0.016	0.049	6.67627e-25	8	Rint1
3.22009e-29	-1.29749	0.016	0.046	6.76735e-25	8	Fam149b
3.22684e-29	-1.30933	0.021	0.057	6.78153e-25	8	Tbpl1
3.31605e-29	-1.27356	0.017	0.048	6.969e-25	8	Tmem68
3.3305e-29	-1.34128	0.017	0.049	6.99937e-25	8	Slc25a16
3.37054e-29	-1.30338	0.016	0.046	7.08352e-25	8	Tada3
3.57003e-29	-1.47561	0.016	0.048	7.50277e-25	8	Mrgbp
3.68694e-29	-1.94861	0.01	0.039	7.74847e-25	8	Gnai1
3.84009e-29	-1.43763	0.013	0.041	8.07033e-25	8	Tmem79
3.90826e-29	-1.16681	0.022	0.056	8.21359e-25	8	Mrpl44
3.95587e-29	-2.1262	0.007	0.033	8.31365e-25	8	Zbtb4
3.9809e-29	-0.991875	0.008	0.026	8.36626e-25	8	Noa1
4.07366e-29	-3.28008	0.006	0.03	8.56121e-25	8	Ptpn22
4.11816e-29	-1.79499	0.009	0.035	8.65472e-25	8	Ctps
4.12565e-29	-1.77841	0.012	0.042	8.67046e-25	8	Tigd2
4.1264e-29	-1.59097	0.012	0.041	8.67205e-25	8	Gm19461
4.16841e-29	-1.70346	0.011	0.04	8.76034e-25	8	Zfp280c
4.22808e-29	-1.35334	0.014	0.042	8.88574e-25	8	Cinp
4.32546e-29	-2.13001	0.008	0.035	9.0904e-25	8	Ap4e1
4.33448e-29	-1.59689	0.015	0.048	9.10934e-25	8	Dnajc25
4.45734e-29	-1.54381	0.014	0.044	9.36755e-25	8	Napepld
4.52345e-29	-1.64609	0.013	0.043	9.50647e-25	8	Atg16l2
4.55441e-29	-1.39221	0.019	0.053	9.57155e-25	8	Btbd2
4.65583e-29	-1.91597	0.01	0.04	9.78468e-25	8	Gnptg
4.69101e-29	-1.7274	0.012	0.043	9.85862e-25	8	Sh3tc1
5.04993e-29	-0.323881	0.116	0.164	1.06129e-24	8	Bola3
5.07681e-29	-2.23978	0.005	0.027	1.06694e-24	8	Ddx31
5.15792e-29	-1.10351	0.011	0.03	1.08399e-24	8	Rhbdd2
5.16811e-29	-1.34184	0.026	0.065	1.08613e-24	8	Them4
5.25521e-29	-1.68599	0.022	0.057	1.10443e-24	8	Atoh1
5.27145e-29	-1.79539	0.01	0.038	1.10785e-24	8	Fam89b
5.29097e-29	-1.55502	0.014	0.044	1.11195e-24	8	Abcf2
5.37445e-29	-1.47355	0.016	0.048	1.12949e-24	8	Rnf170
5.80708e-29	-1.25464	0.02	0.053	1.22042e-24	8	Klhl5
5.81233e-29	-1.22652	0.016	0.045	1.22152e-24	8	Cc2d1b
6.15798e-29	-1.50627	0.01	0.035	1.29416e-24	8	Clcn7
6.26572e-29	-3.41672	0.004	0.026	1.3168e-24	8	Fcer1g
6.29371e-29	-1.40191	0.015	0.046	1.32269e-24	8	Tceanc2
6.31495e-29	-1.32373	0.018	0.05	1.32715e-24	8	Dnajc24
6.49398e-29	-1.38311	0.018	0.052	1.36478e-24	8	Kctd2
6.64568e-29	-1.07362	0.028	0.065	1.39666e-24	8	Ppp2r3d
6.69026e-29	-1.54011	0.013	0.043	1.40602e-24	8	Gstt1
6.77337e-29	-1.47275	0.018	0.053	1.42349e-24	8	Tmem102
7.09176e-29	-3.06691	0.003	0.025	1.49041e-24	8	Atp2b4
7.11701e-29	-1.89144	0.01	0.039	1.49571e-24	8	Acvr1c
7.16359e-29	-1.58806	0.011	0.039	1.5055e-24	8	Zfp830
7.41328e-29	-1.93017	0.01	0.039	1.55798e-24	8	Mdfic
7.50642e-29	-1.62287	0.01	0.037	1.57755e-24	8	Ipo9
7.5631e-29	-2.27206	0.007	0.033	1.58946e-24	8	Pde11a
7.58803e-29	-0.835553	0.133	0.2	1.5947e-24	8	Gsdmc2
7.70415e-29	-1.56414	0.016	0.05	1.6191e-24	8	Cep85
7.79269e-29	-1.50983	0.018	0.052	1.63771e-24	8	Zfp395
8.61711e-29	-1.26175	0.023	0.06	1.81097e-24	8	2610002M06Rik
8.89201e-29	-1.55502	0.017	0.051	1.86874e-24	8	Ppat
9.05878e-29	-1.71943	0.011	0.04	1.90379e-24	8	Abcc10
9.1301e-29	-3.3538	0.005	0.028	1.91878e-24	8	Svep1
9.14337e-29	-3.30049	0.005	0.028	1.92157e-24	8	Dock2
9.18003e-29	-1.44873	0.017	0.05	1.92928e-24	8	4930453N24Rik
9.23861e-29	-1.4437	0.016	0.047	1.94159e-24	8	Rundc1
9.35046e-29	-2.2486	0.006	0.03	1.96509e-24	8	Cmtm7
9.54977e-29	-1.24037	0.014	0.04	2.00698e-24	8	Supv3l1
9.66348e-29	-1.47666	0.013	0.042	2.03088e-24	8	Selenoo
9.73083e-29	-2.41166	0.008	0.034	2.04503e-24	8	Cped1
9.91361e-29	-1.85336	0.011	0.041	2.08344e-24	8	Atf5
9.91852e-29	-1.3276	0.018	0.05	2.08448e-24	8	Tgfbrap1
9.95451e-29	-1.39797	0.016	0.047	2.09204e-24	8	Neurl4
1.01333e-28	-1.80742	0.012	0.043	2.12961e-24	8	Szt2
1.02811e-28	-1.31765	0.011	0.034	2.16068e-24	8	Srd5a3
1.04346e-28	-1.60073	0.015	0.048	2.19295e-24	8	Ttyh3
1.05574e-28	-4.13202	0.001	0.02	2.21875e-24	8	Loxl2
1.08521e-28	-1.38961	0.015	0.045	2.28068e-24	8	Cars2
1.09354e-28	-3.46158	0.004	0.026	2.29819e-24	8	Cd7
1.12349e-28	-1.73665	0.01	0.038	2.36113e-24	8	Slc4a1ap
1.1415e-28	-1.46296	0.018	0.052	2.39897e-24	8	Ocrl
1.15938e-28	-1.35981	0.016	0.047	2.43655e-24	8	Hspbp1
1.21737e-28	-1.44609	0.01	0.034	2.55842e-24	8	Dancr
1.2296e-28	-1.38884	0.021	0.057	2.58413e-24	8	Pip4p1
1.23342e-28	-1.4327	0.018	0.052	2.59215e-24	8	Dhx57
1.23729e-28	-2.50978	0.042	0.086	2.6003e-24	8	Sct
1.2624e-28	-1.17346	0.026	0.064	2.65306e-24	8	Smc2
1.26621e-28	-2.44601	0.004	0.027	2.66107e-24	8	Sh3pxd2b
1.2909e-28	-1.5726	0.014	0.046	2.71295e-24	8	Heatr3
1.29171e-28	-1.14114	0.032	0.074	2.71467e-24	8	Trim30a
1.2988e-28	-1.31739	0.017	0.048	2.72955e-24	8	Plbd2
1.35651e-28	-1.28831	0.018	0.051	2.85085e-24	8	Fhod1
1.36186e-28	-1.19029	0.02	0.052	2.86208e-24	8	Ankmy2
1.45438e-28	-3.07509	0.006	0.03	3.05652e-24	8	Skap1
1.58045e-28	-1.53139	0.011	0.039	3.32147e-24	8	Abcd4
1.58107e-28	-1.74228	0.019	0.053	3.32278e-24	8	Grip1
1.58872e-28	-1.53203	0.012	0.041	3.33886e-24	8	Cdk18
1.60921e-28	-1.17213	0.027	0.065	3.38193e-24	8	Sf3b4
1.61843e-28	-1.69122	0.017	0.051	3.40128e-24	8	Ahnak2
1.66491e-28	-1.51125	0.014	0.044	3.49898e-24	8	Smim12
1.67561e-28	-1.19097	0.017	0.046	3.52147e-24	8	Tatdn1
1.86953e-28	-1.63742	0.014	0.045	3.92901e-24	8	Ganc
1.93867e-28	-1.40727	0.017	0.05	4.07431e-24	8	2700097O09Rik
1.94191e-28	-1.95609	0.009	0.038	4.08113e-24	8	Fsd1l
1.97132e-28	-2.8423	0.018	0.047	4.14292e-24	8	Meg3
1.98709e-28	-1.29792	0.021	0.056	4.17606e-24	8	Lmnb2
2.02339e-28	-1.70476	0.013	0.045	4.25235e-24	8	Camsap2
2.03583e-28	-3.46318	0.002	0.023	4.27851e-24	8	Cygb
2.14785e-28	-1.30947	0.016	0.047	4.51392e-24	8	Bbc3
2.19627e-28	-1.36215	0.017	0.049	4.61569e-24	8	Gpn3
2.22321e-28	-1.31783	0.015	0.043	4.67229e-24	8	Wdr4
2.25391e-28	-2.94348	0.004	0.026	4.73682e-24	8	Sept6
2.29598e-28	-1.2336	0.019	0.05	4.82523e-24	8	Pigq
2.29757e-28	-1.616	0.015	0.047	4.82858e-24	8	Hist3h2a
2.34688e-28	-1.2775	0.017	0.048	4.93219e-24	8	Myg1
2.35004e-28	-1.21547	0.022	0.057	4.93884e-24	8	Fam210a
2.36793e-28	-1.26349	0.016	0.045	4.97644e-24	8	Fpgt
2.41707e-28	-1.20733	0.022	0.056	5.07972e-24	8	Ang
2.46667e-28	-1.46117	0.018	0.053	5.18395e-24	8	Med4
2.55029e-28	-0.881446	0.078	0.133	5.35969e-24	8	Apol10a
2.57511e-28	-1.07213	0.032	0.073	5.41185e-24	8	Pink1
2.59671e-28	-1.50579	0.015	0.046	5.45724e-24	8	Cdk10
2.67092e-28	-3.97274	0.002	0.022	5.61322e-24	8	Igf1
2.70068e-28	-1.27177	0.019	0.051	5.67575e-24	8	Bag4
2.74221e-28	-1.54146	0.013	0.043	5.76303e-24	8	Ttll10
2.81043e-28	-1.48704	0.016	0.049	5.90641e-24	8	Bora
2.81181e-28	-1.03039	0.026	0.06	5.9093e-24	8	Snhg15
2.8541e-28	-1.44804	0.016	0.048	5.99817e-24	8	Cnnm3
2.86413e-28	-1.837	0.01	0.038	6.01927e-24	8	Cd302
2.89165e-28	-1.13441	0.024	0.058	6.07709e-24	8	Smyd2
2.98617e-28	-1.50568	0.01	0.034	6.27573e-24	8	Gstp3
3.10363e-28	-1.35105	0.018	0.05	6.5226e-24	8	Vrk1
3.11473e-28	-1.47318	0.015	0.046	6.54591e-24	8	Tcta
3.21293e-28	-1.52788	0.014	0.044	6.7523e-24	8	Agl
3.24602e-28	-1.64482	0.014	0.046	6.82183e-24	8	Ptprs
3.30363e-28	-1.51435	0.019	0.054	6.94291e-24	8	Cenpe
3.38667e-28	-1.19553	0.016	0.043	7.11742e-24	8	Ints10
3.40069e-28	-1.50297	0.012	0.041	7.14688e-24	8	Zfp507
3.53774e-28	-1.75945	0.01	0.038	7.43492e-24	8	Cchcr1
3.54434e-28	-1.87365	0.009	0.037	7.44878e-24	8	Orc2
3.59601e-28	-3.79725	0.002	0.022	7.55738e-24	8	Loxl1
3.6908e-28	-4.05064	0.002	0.023	7.75658e-24	8	Creb5
3.73432e-28	-1.28891	0.016	0.045	7.84805e-24	8	Gm15417
3.74362e-28	-1.46766	0.014	0.044	7.8676e-24	8	Elp1
3.76545e-28	-2.39096	0.008	0.035	7.91347e-24	8	Rac2
3.85056e-28	-1.6119	0.011	0.039	8.09233e-24	8	Rmnd5b
3.99627e-28	-1.5027	0.017	0.051	8.39856e-24	8	Syn2
3.99822e-28	-1.8717	0.01	0.038	8.40265e-24	8	B430010I23Rik
4.02171e-28	-2.08045	0.012	0.042	8.45203e-24	8	Ptprt
4.03775e-28	-1.11356	0.018	0.046	8.48574e-24	8	Pbx2
4.31323e-28	-4.51491	0.005	0.027	9.06468e-24	8	Ccl5
4.45887e-28	-1.39078	0.018	0.052	9.37075e-24	8	Hoxd13
4.4663e-28	-1.70466	0.012	0.041	9.38638e-24	8	Camk2g
4.61373e-28	-1.82033	0.01	0.039	9.69622e-24	8	Ptpn21
4.68879e-28	-1.42829	0.017	0.05	9.85397e-24	8	Zfyve27
4.74214e-28	-2.05208	0.008	0.034	9.96609e-24	8	Abi2
4.78445e-28	-2.48612	0.008	0.035	1.0055e-23	8	Col15a1
4.82705e-28	-1.64563	0.01	0.036	1.01445e-23	8	Ccdc84
4.90411e-28	-1.5039	0.016	0.049	1.03065e-23	8	Prc1
4.91741e-28	-1.28503	0.02	0.055	1.03344e-23	8	Map2k7
4.95704e-28	-1.19654	0.019	0.051	1.04177e-23	8	Ap1g2
4.98703e-28	-1.79666	0.007	0.03	1.04807e-23	8	C2cd2
5.14092e-28	-1.43049	0.017	0.049	1.08042e-23	8	Elp3
5.18853e-28	-1.43089	0.021	0.057	1.09042e-23	8	Slc1a1
5.51126e-28	-3.33681	0.003	0.024	1.15825e-23	8	Laptm5
5.76227e-28	-1.57828	0.01	0.037	1.211e-23	8	Ntpcr
5.84643e-28	-2.29071	0.006	0.031	1.22869e-23	8	Mill2
5.8676e-28	-1.12929	0.024	0.058	1.23314e-23	8	Uba7
5.87101e-28	-1.81258	0.012	0.042	1.23385e-23	8	Tbl3
5.91334e-28	-1.72692	0.011	0.039	1.24275e-23	8	Bahcc1
6.1684e-28	-1.68166	0.014	0.045	1.29635e-23	8	Csf2ra
6.38287e-28	-2.03133	0.014	0.044	1.34142e-23	8	Ereg
6.43139e-28	-1.45671	0.016	0.048	1.35162e-23	8	Ap4m1
6.43703e-28	-1.39444	0.015	0.044	1.35281e-23	8	Mfap1a
6.51584e-28	-1.34595	0.016	0.045	1.36937e-23	8	Nob1
6.90417e-28	-1.75927	0.012	0.042	1.45098e-23	8	Shf
6.94466e-28	-1.05415	0.023	0.054	1.45949e-23	8	Mrps22
7.02017e-28	-1.12079	0.023	0.056	1.47536e-23	8	Tab3
7.17419e-28	-1.33842	0.017	0.049	1.50773e-23	8	Hmgxb4
7.27415e-28	-1.93792	0.011	0.04	1.52874e-23	8	Agmo
7.63257e-28	-1.21441	0.021	0.055	1.60406e-23	8	Hdhd3
7.95303e-28	-1.26056	0.018	0.05	1.67141e-23	8	Zfp524
7.95903e-28	-3.67481	0.004	0.025	1.67267e-23	8	Fbln2
8.29539e-28	-0.88701	0.017	0.041	1.74336e-23	8	Ly6g2
8.43092e-28	-1.81041	0.009	0.035	1.77184e-23	8	Pnpla7
8.55539e-28	-1.13845	0.015	0.04	1.798e-23	8	Ndufaf6
8.72609e-28	-1.62944	0.011	0.039	1.83388e-23	8	Znhit6
8.85549e-28	-1.29163	0.019	0.052	1.86107e-23	8	Bloc1s6
8.87349e-28	-1.37112	0.013	0.039	1.86485e-23	8	Fundc1
8.95797e-28	-1.47331	0.013	0.042	1.88261e-23	8	Nudt8
9.30438e-28	-1.71628	0.013	0.044	1.95541e-23	8	Edc3
9.55538e-28	-1.45767	0.016	0.048	2.00816e-23	8	Pml
1.01095e-27	-1.85347	0.011	0.04	2.1246e-23	8	Prpf3
1.0273e-27	-2.63879	0.004	0.027	2.15897e-23	8	Zfat
1.0462e-27	-1.36655	0.016	0.046	2.19869e-23	8	LTO1
1.05836e-27	-2.1531	0.006	0.03	2.22425e-23	8	Trabd2b
1.05864e-27	-1.81224	0.008	0.034	2.22484e-23	8	Zfp995
1.07765e-27	-1.67146	0.014	0.045	2.26479e-23	8	Hist4h4
1.07865e-27	-1.25173	0.019	0.051	2.26689e-23	8	B230307C23Rik
1.11716e-27	-1.20727	0.02	0.053	2.34782e-23	8	Abcb10
1.12725e-27	-2.15092	0.008	0.035	2.36902e-23	8	Spsb1
1.14635e-27	-2.19957	0.006	0.031	2.40917e-23	8	Dcbld2
1.18423e-27	-2.00858	0.008	0.035	2.48878e-23	8	5430405H02Rik
1.2075e-27	-1.48336	0.016	0.047	2.53769e-23	8	Nkapd1
1.20916e-27	-2.524	0.006	0.03	2.54117e-23	8	H2-Q6
1.22253e-27	-1.47828	0.015	0.045	2.56927e-23	8	Tbccd1
1.27552e-27	-2.20652	0.005	0.027	2.68064e-23	8	Tcaf1
1.282e-27	-1.72491	0.011	0.039	2.69426e-23	8	Gm48678
1.28734e-27	-1.176	0.024	0.06	2.70548e-23	8	Mthfd1
1.28935e-27	-3.84261	0.005	0.028	2.70971e-23	8	Mgp
1.33745e-27	-1.50983	0.015	0.047	2.81078e-23	8	Ints4
1.34792e-27	-2.60717	0.005	0.028	2.83279e-23	8	Pdzd2
1.38584e-27	-1.75995	0.01	0.036	2.91247e-23	8	Prune1
1.41135e-27	-1.43041	0.013	0.041	2.9661e-23	8	Pla2g5
1.43748e-27	-1.40918	0.018	0.05	3.02101e-23	8	Ap4s1
1.46108e-27	-1.47588	0.016	0.048	3.07061e-23	8	Trim37
1.47055e-27	-1.27177	0.019	0.051	3.0905e-23	8	Bop1
1.48486e-27	-0.965951	0.032	0.07	3.12058e-23	8	Spc24
1.48712e-27	-1.56014	0.01	0.037	3.12533e-23	8	Kremen1
1.49151e-27	-3.63044	0.001	0.02	3.13456e-23	8	Gli3
1.52403e-27	-0.991139	0.022	0.051	3.20289e-23	8	Nadsyn1
1.53476e-27	-1.23672	0.019	0.051	3.22545e-23	8	Dcaf15
1.53849e-27	-1.56593	0.016	0.049	3.2333e-23	8	Ppara
1.54695e-27	-1.83816	0.008	0.034	3.25107e-23	8	Vegfc
1.56713e-27	-1.32143	0.007	0.024	3.29348e-23	8	Gdpgp1
1.5966e-27	-1.35601	0.018	0.051	3.35542e-23	8	Ddx52
1.59828e-27	-1.80872	0.011	0.04	3.35894e-23	8	Nek3
1.60311e-27	-1.36788	0.014	0.042	3.3691e-23	8	Usp39
1.63571e-27	-1.52487	0.01	0.035	3.43762e-23	8	Vps18
1.64326e-27	-1.75945	0.01	0.037	3.45348e-23	8	2310022B05Rik
1.65403e-27	-1.75084	0.012	0.042	3.47611e-23	8	Zxdc
1.76134e-27	-1.51507	0.016	0.048	3.70163e-23	8	Gatd3a
1.79756e-27	-1.6815	0.012	0.04	3.77776e-23	8	Nlrx1
1.8029e-27	-1.21194	0.021	0.054	3.78897e-23	8	Tnfrsf12a
1.83998e-27	-1.5512	0.014	0.045	3.8669e-23	8	Etfbkmt
1.87521e-27	-1.29033	0.023	0.059	3.94095e-23	8	Sertad3
1.88906e-27	-0.934738	0.038	0.078	3.97005e-23	8	Tspyl1
1.91355e-27	-1.37497	0.022	0.058	4.02152e-23	8	Gpr137
1.92224e-27	-1.08241	0.021	0.052	4.03979e-23	8	Cdk5
1.95933e-27	-1.66864	0.011	0.039	4.11772e-23	8	1700019D03Rik
1.95935e-27	-3.43837	0.003	0.023	4.11777e-23	8	Coro1a
1.97013e-27	-1.5127	0.014	0.043	4.14042e-23	8	Mfap3
1.99658e-27	-1.42421	0.012	0.037	4.19601e-23	8	Mtfmt
1.99786e-27	-1.27453	0.018	0.05	4.1987e-23	8	1110032A03Rik
2.01279e-27	-1.4701	0.016	0.048	4.23007e-23	8	Gm31718
2.01973e-27	-1.14755	0.018	0.047	4.24467e-23	8	Pwwp3a
2.09232e-27	-1.63001	0.009	0.034	4.39723e-23	8	Llgl1
2.11604e-27	-1.33095	0.016	0.046	4.44707e-23	8	Alkbh6
2.1297e-27	-1.29071	0.017	0.047	4.47577e-23	8	Faap20
2.14664e-27	-1.38857	0.015	0.045	4.51138e-23	8	Eaf1
2.16048e-27	-1.64972	0.011	0.039	4.54046e-23	8	Zfyve26
2.17314e-27	-1.30022	0.018	0.049	4.56707e-23	8	Fam45a
2.18265e-27	-1.80965	0.008	0.033	4.58707e-23	8	Gzf1
2.24758e-27	-1.30616	0.016	0.045	4.72351e-23	8	Ankzf1
2.2479e-27	-1.49102	0.014	0.043	4.72419e-23	8	Rbm18
2.32175e-27	-2.42949	0.009	0.035	4.87939e-23	8	Magi2
2.38527e-27	-1.4706	0.016	0.047	5.01288e-23	8	Fig4
2.39383e-27	-1.52791	0.011	0.037	5.03086e-23	8	Ppt2
2.43357e-27	-1.61148	0.013	0.042	5.1144e-23	8	Sugp2
2.43949e-27	-1.22642	0.024	0.06	5.12683e-23	8	Lrch4
2.4449e-27	-2.25083	0.017	0.046	5.13821e-23	8	Nebl
2.56516e-27	-1.6485	0.015	0.046	5.39094e-23	8	Rab27a
2.64728e-27	-1.94546	0.01	0.039	5.56352e-23	8	Zmat3
2.65489e-27	-1.43865	0.013	0.04	5.57952e-23	8	Pcgf6
2.71301e-27	-2.2472	0.007	0.033	5.70167e-23	8	Apbb1ip
2.88381e-27	-2.31343	0.007	0.032	6.06061e-23	8	Ptpn14
2.99323e-27	-2.36437	0.007	0.033	6.29058e-23	8	1700001K19Rik
3.01278e-27	-1.2392	0.014	0.04	6.33165e-23	8	Slc35c2
3.01825e-27	-1.9835	0.009	0.036	6.34315e-23	8	Il1rap
3.04631e-27	-2.67489	0.007	0.032	6.40213e-23	8	Pde10a
3.08528e-27	-1.3698	0.027	0.065	6.48403e-23	8	Cenpf
3.17894e-27	-1.66393	0.013	0.042	6.68087e-23	8	Plcd3
3.33718e-27	-1.7779	0.01	0.037	7.01341e-23	8	Gm7072
3.49011e-27	-1.47443	0.013	0.041	7.33481e-23	8	Plpp6
3.56881e-27	-2.04265	0.008	0.034	7.50021e-23	8	Dpy19l1
3.71095e-27	-1.08404	0.024	0.058	7.79893e-23	8	Ccna2
3.71209e-27	-1.81916	0.008	0.034	7.80132e-23	8	Sesn2
3.74376e-27	-2.41808	0.005	0.028	7.86788e-23	8	Dtx4
3.75201e-27	-3.01682	0.007	0.031	7.88523e-23	8	C3
3.77899e-27	-1.59215	0.011	0.038	7.94192e-23	8	Vps39
3.78539e-27	-1.34792	0.017	0.049	7.95537e-23	8	Naa40
3.82339e-27	-1.44719	0.019	0.052	8.03523e-23	8	Snap29
3.92128e-27	-1.61165	0.008	0.03	8.24097e-23	8	Cby1
3.94887e-27	-1.64421	0.012	0.042	8.29894e-23	8	Zfhx2
3.97094e-27	-1.43542	0.016	0.048	8.34532e-23	8	Fbxw5
3.99348e-27	-1.12965	0.035	0.077	8.3927e-23	8	Osr2
4.02287e-27	-1.95191	0.008	0.034	8.45447e-23	8	2610318M16Rik
4.04079e-27	-1.58126	0.014	0.044	8.49212e-23	8	Polr3h
4.23607e-27	-1.52567	0.016	0.048	8.90253e-23	8	Crebl2
4.31642e-27	-1.46825	0.015	0.046	9.07138e-23	8	Zw10
4.32549e-27	-1.25817	0.027	0.065	9.09045e-23	8	Ect2
4.39523e-27	-1.23966	0.015	0.042	9.23701e-23	8	Galt
4.44221e-27	-1.48891	0.013	0.041	9.33575e-23	8	Dglucy
4.48903e-27	-1.29227	0.02	0.053	9.43415e-23	8	Zfpl1
4.51954e-27	-1.28987	0.014	0.042	9.49826e-23	8	Haus8
4.52577e-27	-1.39051	0.015	0.045	9.51137e-23	8	Ptgr1
4.56662e-27	-1.12158	0.024	0.059	9.59721e-23	8	Ogfr
4.71312e-27	-1.24621	0.014	0.04	9.90509e-23	8	Nqo2
4.76636e-27	-1.58212	0.013	0.042	1.0017e-22	8	Sergef
4.87871e-27	-1.41951	0.014	0.043	1.02531e-22	8	Dexi
4.91668e-27	-1.28587	0.021	0.055	1.03329e-22	8	Amn1
5.00038e-27	-1.35735	0.017	0.049	1.05088e-22	8	Macrod1
5.0685e-27	-1.64563	0.012	0.041	1.0652e-22	8	Sept5
5.09956e-27	-1.80647	0.01	0.038	1.07172e-22	8	Zswim3
5.13492e-27	-1.34803	0.02	0.053	1.07916e-22	8	Nup205
5.16856e-27	-1.13656	0.019	0.048	1.08622e-22	8	Thoc5
5.27065e-27	-1.23458	0.017	0.046	1.10768e-22	8	Sec16b
5.29896e-27	-1.23494	0.012	0.036	1.11363e-22	8	Med7
5.36945e-27	-2.86279	0.004	0.026	1.12844e-22	8	Ogn
5.38649e-27	-0.777783	0.036	0.071	1.13202e-22	8	Cenpw
5.45513e-27	-1.32173	0.011	0.034	1.14645e-22	8	B4galt7
5.55737e-27	-1.54039	0.009	0.035	1.16794e-22	8	Ifnar2
5.93502e-27	-1.00375	0.012	0.032	1.2473e-22	8	Zbtb21
5.94128e-27	-1.48135	0.015	0.046	1.24862e-22	8	Itgb3bp
5.9531e-27	-1.15759	0.016	0.043	1.2511e-22	8	Zfp180
6.02816e-27	-2.2578	0.005	0.028	1.26688e-22	8	Rgl1
6.10668e-27	-1.72692	0.011	0.04	1.28338e-22	8	Cfap97
6.12393e-27	-1.52588	0.012	0.039	1.287e-22	8	6030458C11Rik
6.28497e-27	-1.41225	0.012	0.038	1.32085e-22	8	Zfp945
6.40262e-27	-1.82672	0.009	0.035	1.34558e-22	8	Etv4
6.41737e-27	-3.27537	0.005	0.027	1.34867e-22	8	Bnc2
6.4992e-27	-1.46226	0.018	0.051	1.36587e-22	8	Zfp518a
6.5543e-27	-1.27729	0.018	0.048	1.37745e-22	8	Ddx55
6.67233e-27	-1.93502	0.008	0.035	1.40226e-22	8	Gm16341
6.96331e-27	-1.68599	0.013	0.042	1.46341e-22	8	Kdf1
7.09889e-27	-1.81267	0.01	0.037	1.4919e-22	8	Nol10
7.25616e-27	-1.48426	0.017	0.049	1.52495e-22	8	Dtd1
7.31574e-27	-1.15547	0.016	0.043	1.53748e-22	8	Pnp2
7.33633e-27	-1.76828	0.008	0.031	1.5418e-22	8	Ino80c
7.39186e-27	-1.11895	0.02	0.05	1.55347e-22	8	Exosc8
7.43474e-27	-1.76941	0.012	0.041	1.56249e-22	8	Tmtc4
7.55348e-27	-1.39892	0.017	0.048	1.58744e-22	8	Fbxo7
7.82191e-27	-0.946049	0.011	0.027	1.64385e-22	8	Haus2
7.86577e-27	-1.61356	0.014	0.044	1.65307e-22	8	Gtpbp6
7.90599e-27	-1.51552	0.013	0.041	1.66152e-22	8	Phf13
7.97008e-27	-2.2037	0.006	0.029	1.67499e-22	8	Atad5
8.374e-27	-1.62775	0.01	0.037	1.75988e-22	8	Ift27
8.48317e-27	-2.06543	0.007	0.032	1.78282e-22	8	Tef
8.58977e-27	-1.71171	0.008	0.031	1.80523e-22	8	Nucb2
8.61507e-27	-2.92112	0.007	0.031	1.81054e-22	8	Emb
8.62876e-27	-0.669837	0.092	0.15	1.81342e-22	8	Grina
8.6959e-27	-1.52981	0.014	0.044	1.82753e-22	8	Pym1
8.81577e-27	-1.73517	0.394	0.377	1.85272e-22	8	Tff3
8.98486e-27	-1.70692	0.011	0.038	1.88826e-22	8	Plcg1
9.09777e-27	-1.64228	0.009	0.034	1.91199e-22	8	Parp3
9.1366e-27	-1.79133	0.01	0.037	1.92015e-22	8	Gm34455
9.14515e-27	-1.57762	0.012	0.04	1.92195e-22	8	Dnajc30
9.1503e-27	-2.1394	0.006	0.03	1.92303e-22	8	1700017B05Rik
9.22073e-27	-1.87649	0.009	0.036	1.93783e-22	8	Sdhaf3
9.24869e-27	-1.20193	0.018	0.048	1.9437e-22	8	A430005L14Rik
9.64744e-27	-1.44428	0.014	0.044	2.02751e-22	8	Hmces
9.70955e-27	-1.43251	0.014	0.044	2.04056e-22	8	Nop16
9.78056e-27	-2.01116	0.008	0.034	2.05548e-22	8	Prmt9
9.86219e-27	-1.56476	0.013	0.041	2.07264e-22	8	Usp42
1.02531e-26	-1.49063	0.014	0.044	2.15478e-22	8	Coq8b
1.03352e-26	-2.05654	0.008	0.033	2.17205e-22	8	Bbs9
1.05248e-26	-1.98444	0.008	0.033	2.21189e-22	8	Sprr2b
1.064e-26	-1.78653	0.008	0.032	2.2361e-22	8	Cyb561d2
1.06713e-26	-1.08944	0.02	0.05	2.24268e-22	8	Ppil1
1.11035e-26	-1.18844	0.024	0.058	2.33352e-22	8	Pbdc1
1.11541e-26	-2.96078	0.005	0.027	2.34414e-22	8	Runx1t1
1.11908e-26	-1.71159	0.008	0.032	2.35186e-22	8	Mettl25
1.16439e-26	-0.967331	0.051	0.098	2.44707e-22	8	Pclaf
1.16747e-26	-1.04999	0.059	0.108	2.45355e-22	8	Hist1h2ae
1.18127e-26	-2.95446	0.008	0.031	2.48255e-22	8	St6galnac3
1.19555e-26	-1.18752	0.016	0.042	2.51256e-22	8	Polr2d
1.22892e-26	-1.4993	0.012	0.038	2.5827e-22	8	Avpi1
1.23356e-26	-1.23482	0.018	0.049	2.59244e-22	8	Prdm15
1.23379e-26	-3.82853	0.002	0.02	2.59294e-22	8	Htra3
1.26962e-26	-1.6904	0.01	0.037	2.66823e-22	8	Fdxr
1.29935e-26	-1.64057	0.024	0.059	2.73072e-22	8	Gm1123
1.3011e-26	-1.35351	0.012	0.038	2.7344e-22	8	Fgfr4
1.31836e-26	-2.20754	0.006	0.031	2.77066e-22	8	E130307A14Rik
1.32234e-26	-2.42897	0.029	0.059	2.77904e-22	8	St18
1.34686e-26	-1.63433	0.014	0.044	2.83055e-22	8	Gm37494
1.38303e-26	-2.96032	0.003	0.024	2.90658e-22	8	Adcy5
1.41619e-26	-1.93962	0.009	0.036	2.97627e-22	8	Ttc27
1.42098e-26	-1.60645	0.011	0.038	2.98633e-22	8	Mettl15
1.43859e-26	-1.12079	0.019	0.048	3.02334e-22	8	Cpsf1
1.47997e-26	-1.35003	0.026	0.063	3.11031e-22	8	Ak4
1.50235e-26	-2.24097	0.006	0.031	3.15734e-22	8	Rnf157
1.53272e-26	-1.08774	0.023	0.054	3.22117e-22	8	Myd88
1.53385e-26	-2.12373	0.006	0.03	3.22353e-22	8	Pxdc1
1.53909e-26	-4.5796	0.002	0.021	3.23456e-22	8	Gfpt2
1.53993e-26	-1.27095	0.022	0.056	3.23631e-22	8	Dnajb2
1.54812e-26	-1.33857	0.018	0.05	3.25352e-22	8	Ttyh2
1.54825e-26	-1.52788	0.016	0.047	3.25381e-22	8	Pqbp1
1.55056e-26	-1.13849	0.014	0.037	3.25866e-22	8	Gle1
1.56236e-26	-1.44272	0.013	0.04	3.28345e-22	8	Fbxl15
1.5757e-26	-2.06742	0.011	0.038	3.3115e-22	8	Rasgrf2
1.6042e-26	-1.39194	0.014	0.042	3.37139e-22	8	Hgsnat
1.66277e-26	-1.32528	0.017	0.048	3.49447e-22	8	Mzt2
1.66622e-26	-1.53163	0.015	0.045	3.50173e-22	8	H2-Q1
1.68557e-26	-1.30329	0.019	0.052	3.54238e-22	8	Rorc
1.75144e-26	-1.3992	0.02	0.054	3.68083e-22	8	Gdap2
1.77328e-26	-1.67099	0.009	0.033	3.72673e-22	8	Rcan3
1.79711e-26	-1.35009	0.011	0.036	3.77681e-22	8	Zfp707
1.8016e-26	-1.37598	0.014	0.043	3.78625e-22	8	Cep162
1.8371e-26	-1.53938	0.017	0.049	3.86085e-22	8	Mlxipl
1.84277e-26	-1.25639	0.014	0.04	3.87277e-22	8	Paxx
1.8555e-26	-1.36916	0.013	0.039	3.89951e-22	8	Setdb2
1.88048e-26	-1.72066	0.011	0.038	3.95201e-22	8	Zfp322a
1.90211e-26	-1.50505	0.015	0.045	3.99746e-22	8	Lig3
1.91156e-26	-1.88363	0.009	0.035	4.01733e-22	8	Spout1
2.01253e-26	-1.43255	0.011	0.035	4.22953e-22	8	Pik3r4
2.01998e-26	-1.42214	0.022	0.058	4.2452e-22	8	Ccdc28b
2.02153e-26	-1.70575	0.012	0.04	4.24845e-22	8	Rnf25
2.02366e-26	-1.48963	0.008	0.03	4.25292e-22	8	Ankrd46
2.06415e-26	-1.80831	0.01	0.037	4.33802e-22	8	Mapt
2.0886e-26	-1.36695	0.016	0.047	4.3894e-22	8	Etfrf1
2.24722e-26	-1.71011	0.012	0.042	4.72276e-22	8	Snx30
2.25849e-26	-1.1879	0.023	0.057	4.74645e-22	8	9430038I01Rik
2.28822e-26	-1.34213	0.009	0.03	4.80893e-22	8	Bmi1
2.29083e-26	-1.42091	0.015	0.045	4.81442e-22	8	Hnf1a
2.33389e-26	-1.95203	0.009	0.035	4.90491e-22	8	Ercc4
2.33555e-26	-1.5624	0.014	0.044	4.90839e-22	8	Slc25a26
2.38808e-26	-2.32885	0.01	0.036	5.01878e-22	8	Cytip
2.39067e-26	-1.35452	0.023	0.058	5.02422e-22	8	Acsl1
2.55363e-26	-1.66418	0.01	0.037	5.36672e-22	8	Gm15563
2.65463e-26	-3.37503	0.004	0.025	5.57896e-22	8	Gimap6
2.73469e-26	-1.03913	0.026	0.058	5.74722e-22	8	Ptges2
2.84624e-26	-1.6133	0.01	0.035	5.98167e-22	8	Dagla
2.87023e-26	-1.73824	0.008	0.033	6.03208e-22	8	Ift22
2.92207e-26	-1.42282	0.013	0.04	6.14103e-22	8	Terf2ip
2.92499e-26	-1.46608	0.016	0.048	6.14716e-22	8	Gpr180
2.96465e-26	-2.99927	0.004	0.024	6.23051e-22	8	Ppic
2.9864e-26	-2.01237	0.007	0.031	6.27621e-22	8	Mlh1
3.02173e-26	-1.63755	0.012	0.041	6.35047e-22	8	Gng10
3.02175e-26	-1.18626	0.014	0.038	6.35052e-22	8	Ring1
3.11754e-26	-1.69248	0.01	0.036	6.55182e-22	8	Gpank1
3.14123e-26	-1.68177	0.01	0.035	6.6016e-22	8	Aldh7a1
3.14494e-26	-1.271	0.012	0.035	6.60941e-22	8	Itfg2
3.15161e-26	-1.21782	0.014	0.038	6.62343e-22	8	Snx16
3.29252e-26	-3.26846	0.004	0.026	6.91956e-22	8	St8sia4
3.40035e-26	-5.43238	0	0.016	7.14617e-22	8	Islr
3.43166e-26	-1.58272	0.011	0.038	7.21198e-22	8	Rhno1
3.47151e-26	-1.44111	0.014	0.043	7.29574e-22	8	Xpo5
3.50482e-26	-1.34446	0.012	0.037	7.36572e-22	8	Enpp5
3.53034e-26	-1.78417	0.01	0.037	7.41937e-22	8	Primpol
3.63036e-26	-1.76794	0.007	0.029	7.62957e-22	8	Polr3a
3.79799e-26	-1.46318	0.015	0.046	7.98186e-22	8	Panx1
3.88136e-26	-1.69122	0.011	0.038	8.15706e-22	8	Armcx3
4.01274e-26	-1.29588	0.018	0.048	8.43317e-22	8	Ahcy
4.01671e-26	-1.53311	0.01	0.034	8.44151e-22	8	Slc6a9
4.06355e-26	-1.95211	0.01	0.038	8.53996e-22	8	Pdgfd
4.09594e-26	-1.53885	0.013	0.041	8.60803e-22	8	Afmid
4.19896e-26	-1.37593	0.018	0.051	8.82454e-22	8	Dqx1
4.25528e-26	-1.30077	0.018	0.048	8.94289e-22	8	Rida
4.27898e-26	-1.92076	0.008	0.032	8.9927e-22	8	Gorab
4.29349e-26	-2.59884	0.004	0.025	9.0232e-22	8	Slc16a6
4.31205e-26	-1.53617	0.015	0.046	9.06221e-22	8	Amz2
4.4198e-26	-1.64435	0.01	0.036	9.28864e-22	8	Prps1
4.45116e-26	-1.56977	0.009	0.033	9.35455e-22	8	Ift74
4.48248e-26	-1.32949	0.012	0.035	9.42037e-22	8	Pdik1l
4.50085e-26	-3.0046	0.003	0.023	9.45899e-22	8	Akap12
4.55533e-26	-1.43463	0.018	0.051	9.57349e-22	8	Paxip1
4.558e-26	-1.27314	0.01	0.03	9.57909e-22	8	Elmod2
4.60027e-26	-1.23277	0.019	0.049	9.66792e-22	8	Enoph1
4.75722e-26	-1.74742	0.007	0.028	9.99777e-22	8	Abhd10
4.81057e-26	-1.39248	0.018	0.049	1.01099e-21	8	Taf7
4.83433e-26	-1.86802	0.01	0.036	1.01598e-21	8	Ndor1
4.9563e-26	-1.87389	0.009	0.036	1.04162e-21	8	Mto1
4.95742e-26	-1.76513	0.009	0.035	1.04185e-21	8	Miip
5.15362e-26	-1.66778	0.007	0.029	1.08308e-21	8	Gm44686
5.20437e-26	-1.35655	0.021	0.055	1.09375e-21	8	Sart3
5.30083e-26	-1.34566	0.015	0.044	1.11402e-21	8	Vps33a
5.31793e-26	-1.57762	0.012	0.041	1.11762e-21	8	Slc35a5
5.47846e-26	-1.85662	0.014	0.043	1.15135e-21	8	Hpgds
5.54822e-26	-1.43771	0.012	0.037	1.16601e-21	8	Cdk5rap1
5.55188e-26	-1.49021	0.013	0.041	1.16678e-21	8	Papolg
5.55958e-26	-1.47381	0.025	0.061	1.1684e-21	8	2210407C18Rik
5.70102e-26	-1.33229	0.018	0.049	1.19813e-21	8	Cbs
5.72467e-26	-1.32669	0.016	0.046	1.2031e-21	8	Tnfsf13os
5.74917e-26	-1.45412	0.013	0.041	1.20825e-21	8	Cfap36
5.78446e-26	-1.87032	0.015	0.045	1.21566e-21	8	Prkcg
5.78706e-26	-4.57435	0.001	0.018	1.21621e-21	8	Cd248
6.08033e-26	-1.67037	0.011	0.038	1.27784e-21	8	Rtn4ip1
6.20115e-26	-1.17544	0.06	0.103	1.30323e-21	8	Slc37a2
6.50721e-26	-1.76347	0.008	0.03	1.36755e-21	8	Cbr4
6.79392e-26	-2.989	0.004	0.024	1.42781e-21	8	Mmp2
6.82264e-26	-0.994406	0.024	0.054	1.43385e-21	8	Cln5
6.95869e-26	-2.15671	0.012	0.04	1.46244e-21	8	Saa3
6.98259e-26	-1.32997	0.02	0.052	1.46746e-21	8	Parp1
6.98952e-26	-2.15826	0.007	0.031	1.46892e-21	8	Dync1i1
7.09666e-26	-3.07411	0.006	0.028	1.49143e-21	8	Rgs1
7.2549e-26	-1.46663	0.009	0.031	1.52469e-21	8	Thap7
7.28352e-26	1.92036	0.025	0.006	1.5307e-21	8	AI662270
7.55721e-26	-1.97055	0.009	0.035	1.58822e-21	8	Nfkbid
7.81114e-26	-1.4752	0.013	0.041	1.64159e-21	8	Zdhhc4
7.9761e-26	-1.49394	0.017	0.049	1.67626e-21	8	Mief1
8.11234e-26	-3.14632	0.002	0.022	1.70489e-21	8	Samd4
8.19535e-26	-2.42583	0.005	0.027	1.72233e-21	8	Itpripl2
8.34596e-26	-1.08508	0.029	0.065	1.75399e-21	8	Retsat
8.42607e-26	-1.30086	0.013	0.038	1.77082e-21	8	Polm
8.44831e-26	-1.9648	0.009	0.035	1.7755e-21	8	Mrnip
8.62805e-26	-2.16946	0.01	0.035	1.81327e-21	8	Pip4k2a
8.68979e-26	-0.947276	0.023	0.052	1.82625e-21	8	Ppan
8.87494e-26	-2.29071	0.006	0.029	1.86516e-21	8	Mphosph9
8.98151e-26	-3.09669	0.008	0.032	1.88755e-21	8	Tenm3
9.02076e-26	-2.02539	0.009	0.035	1.8958e-21	8	Scarb1
9.04483e-26	-2.14697	0.007	0.032	1.90086e-21	8	Fam189a1
9.13808e-26	-1.22368	0.015	0.041	1.92046e-21	8	Bahd1
9.51821e-26	-1.07329	0.026	0.061	2.00035e-21	8	Cdk1
9.5911e-26	-2.95598	0.003	0.024	2.01566e-21	8	Selplg
9.59964e-26	-0.383388	0.07	0.105	2.01746e-21	8	Pttg1
9.8217e-26	-1.35437	0.014	0.041	2.06413e-21	8	Nsun3
9.86824e-26	-1.50767	0.016	0.047	2.07391e-21	8	Bicdl1
9.87995e-26	-1.25143	0.02	0.052	2.07637e-21	8	Taf11
9.92627e-26	-1.73072	0.013	0.041	2.0861e-21	8	Mbip
1.01718e-25	-1.62672	0.013	0.043	2.13771e-21	8	Rbm45
1.04493e-25	-2.13886	0.014	0.043	2.19603e-21	8	Malrd1
1.05428e-25	-2.23627	0.007	0.031	2.21567e-21	8	Tnfsf13b
1.08926e-25	-1.67993	0.01	0.035	2.2892e-21	8	Rrnad1
1.09996e-25	-1.6617	0.006	0.026	2.31167e-21	8	Dok1
1.132e-25	-1.32644	0.025	0.061	2.37902e-21	8	Sned1
1.16931e-25	-1.9129	0.006	0.026	2.45741e-21	8	Ipo13
1.17142e-25	-1.50594	0.016	0.048	2.46185e-21	8	Fam98b
1.19154e-25	-1.25048	0.019	0.05	2.50415e-21	8	Rexo4
1.193e-25	-1.19317	0.023	0.056	2.5072e-21	8	Smim8
1.197e-25	-1.54589	0.015	0.045	2.51562e-21	8	Bcl2l2
1.22597e-25	-1.34465	0.01	0.032	2.57651e-21	8	Fem1a
1.22672e-25	-1.67767	0.007	0.028	2.57807e-21	8	Rrp1b
1.2418e-25	-1.42035	0.015	0.043	2.60976e-21	8	Prdm4
1.26437e-25	-0.899433	0.02	0.045	2.6572e-21	8	Ccdc122
1.27502e-25	-1.45271	0.014	0.042	2.67958e-21	8	Adprhl2
1.28425e-25	-1.66556	0.01	0.035	2.69899e-21	8	Brms1l
1.31036e-25	-1.24485	0.02	0.051	2.75384e-21	8	Zfp260
1.31164e-25	-1.51748	0.012	0.038	2.75653e-21	8	Unk
1.31224e-25	-1.48984	0.014	0.043	2.7578e-21	8	Prxl2b
1.31314e-25	-2.40598	0.004	0.026	2.7597e-21	8	Sh3bp5
1.31321e-25	-1.53291	0.012	0.038	2.75983e-21	8	Acad9
1.35887e-25	-1.71617	0.008	0.032	2.85581e-21	8	Mob3a
1.37965e-25	-2.93415	0.008	0.031	2.89947e-21	8	Spon2
1.39231e-25	-1.65459	0.007	0.027	2.92608e-21	8	Haghl
1.45549e-25	-1.43035	0.014	0.043	3.05885e-21	8	Abtb1
1.46517e-25	-2.11505	0.007	0.031	3.0792e-21	8	Catspere2
1.47073e-25	-1.56136	0.012	0.04	3.09089e-21	8	Uvssa
1.47978e-25	-1.48209	0.012	0.037	3.10991e-21	8	Sephs1
1.50021e-25	-1.49347	0.016	0.046	3.15285e-21	8	Rbbp5
1.53812e-25	-1.75445	0.008	0.03	3.23252e-21	8	Tubgcp5
1.60044e-25	-1.67418	0.011	0.037	3.36349e-21	8	Aqp11
1.64437e-25	-2.09217	0.019	0.05	3.4558e-21	8	Cdkn1c
1.64927e-25	-1.29212	0.019	0.05	3.46611e-21	8	Prpf4
1.75046e-25	-1.25829	0.019	0.049	3.67876e-21	8	Pan2
1.76906e-25	-1.30143	0.015	0.043	3.71785e-21	8	Atpsckmt
1.77297e-25	-1.07655	0.023	0.054	3.72608e-21	8	Rbmxl1
1.81272e-25	-1.64146	0.011	0.038	3.80962e-21	8	Gstcd
1.87127e-25	-1.35143	0.041	0.08	3.93267e-21	8	5430427M07Rik
1.89005e-25	-1.63903	0.01	0.037	3.97214e-21	8	Mthfr
1.99889e-25	-1.69171	0.012	0.04	4.20087e-21	8	Gin1
1.9999e-25	-1.10568	0.026	0.061	4.20298e-21	8	2310001H17Rik
2.02377e-25	-2.34632	0.01	0.036	4.25316e-21	8	Iigp1
2.06597e-25	-3.07467	0.003	0.023	4.34184e-21	8	Tshz3
2.10017e-25	-1.90452	0.008	0.034	4.41372e-21	8	Frmd4a
2.10429e-25	-2.1265	0.007	0.031	4.42238e-21	8	Lrrc8c
2.15528e-25	-1.36342	0.014	0.041	4.52954e-21	8	Btnl1
2.16478e-25	-0.952539	0.027	0.059	4.5495e-21	8	Pcyox1
2.16934e-25	-1.37143	0.011	0.034	4.55909e-21	8	Ampd2
2.2302e-25	-0.866605	0.01	0.025	4.68698e-21	8	Lacc1
2.25634e-25	-0.502897	0.07	0.111	4.74192e-21	8	Rad23a
2.32383e-25	-1.28383	0.014	0.04	4.88376e-21	8	Stn1
2.33396e-25	-1.87781	0.01	0.037	4.90505e-21	8	Sugct
2.34544e-25	-1.41963	0.009	0.031	4.92918e-21	8	Acp2
2.46821e-25	-1.98379	0.008	0.032	5.18719e-21	8	Cplane1
2.60196e-25	-1.71289	0.008	0.032	5.46827e-21	8	4930581F22Rik
2.73394e-25	-1.70718	0.009	0.033	5.74564e-21	8	Cdc23
2.7638e-25	-1.3984	0.012	0.038	5.8084e-21	8	Mier2
2.92685e-25	-2.61404	0.007	0.031	6.15106e-21	8	Mir99ahg
3.00093e-25	-1.15892	0.018	0.045	6.30676e-21	8	Tlr1
3.02706e-25	-1.97985	0.006	0.028	6.36166e-21	8	Zfp933
3.11333e-25	-1.26622	0.019	0.049	6.54298e-21	8	Dxo
3.17119e-25	-1.42461	0.013	0.04	6.66458e-21	8	Ldlrap1
3.18949e-25	-1.04457	0.016	0.04	6.70303e-21	8	Gcat
3.2077e-25	-1.33689	0.011	0.033	6.74129e-21	8	Zbtb22
3.22948e-25	-1.39099	0.016	0.046	6.78707e-21	8	Cdk2
3.32066e-25	-1.37713	0.013	0.039	6.97871e-21	8	Riox2
3.3696e-25	-1.94925	0.006	0.029	7.08156e-21	8	Per3
3.50843e-25	-1.84296	0.008	0.032	7.37333e-21	8	Ugt1a7c
3.51239e-25	-1.74407	0.008	0.032	7.38165e-21	8	Bri3bp
3.52353e-25	-1.48571	0.012	0.039	7.40505e-21	8	B3glct
3.53572e-25	-1.62198	0.012	0.041	7.43068e-21	8	Dclre1c
3.61769e-25	-1.34808	0.018	0.048	7.60293e-21	8	Cnot9
3.63952e-25	-1.59884	0.012	0.038	7.64881e-21	8	Smo
3.66646e-25	-4.17917	0.001	0.018	7.70543e-21	8	Aebp1
3.71447e-25	-1.66347	0.012	0.039	7.80633e-21	8	Ston1
3.77286e-25	-1.60318	0.014	0.043	7.92904e-21	8	Tyw1
3.95784e-25	-1.74518	0.011	0.038	8.3178e-21	8	Arhgef19
4.13772e-25	-1.61277	0.014	0.044	8.69583e-21	8	2010003K11Rik
4.14299e-25	-1.5474	0.016	0.047	8.70691e-21	8	Tbc1d8
4.32553e-25	-1.45498	0.015	0.044	9.09054e-21	8	Rps6kb2
4.34364e-25	-1.77895	0.007	0.03	9.12859e-21	8	Slc7a6
4.54695e-25	-1.76067	0.011	0.038	9.55586e-21	8	Mppe1
4.5793e-25	-1.28386	0.014	0.039	9.62385e-21	8	Isg20l2
4.6522e-25	-1.18095	0.016	0.044	9.77707e-21	8	Arc
4.68278e-25	-1.57918	0.014	0.044	9.84133e-21	8	Snx11
4.69121e-25	-1.59166	0.011	0.038	9.85905e-21	8	Fas
4.90135e-25	-1.97504	0.009	0.034	1.03007e-20	8	Man2c1os
5.22622e-25	-1.47809	0.011	0.035	1.09834e-20	8	Nol9
5.24311e-25	-1.99272	0.007	0.031	1.10189e-20	8	Gm43462
5.26295e-25	-1.34053	0.017	0.047	1.10606e-20	8	Acp6
5.36419e-25	-1.46415	0.012	0.037	1.12734e-20	8	Rgp1
5.45924e-25	-1.4313	0.01	0.033	1.14731e-20	8	Nudt16l1
5.8638e-25	-1.32265	0.014	0.041	1.23234e-20	8	Wdr5
5.87985e-25	-1.30756	0.022	0.056	1.23571e-20	8	Rbm38
5.99577e-25	-1.21466	0.012	0.034	1.26007e-20	8	Eml2
6.15018e-25	-1.56136	0.008	0.028	1.29252e-20	8	Glt28d2
6.77327e-25	-1.333	0.022	0.056	1.42347e-20	8	Csrnp1
6.82606e-25	-2.08971	0.01	0.037	1.43457e-20	8	Nrp1
6.9071e-25	-1.89199	0.01	0.036	1.4516e-20	8	Ro60
6.97443e-25	-1.51245	0.011	0.035	1.46575e-20	8	Gins2
7.00602e-25	-1.39529	0.017	0.048	1.47239e-20	8	Zbtb41
7.24579e-25	0.330792	0.137	0.126	1.52277e-20	8	1810058I24Rik
7.2979e-25	-1.28269	0.015	0.042	1.53373e-20	8	Uck1
7.30063e-25	-1.35882	0.017	0.047	1.5343e-20	8	Mllt6
7.31288e-25	-1.59652	0.012	0.04	1.53687e-20	8	Polr3d
7.39446e-25	-1.24271	0.014	0.039	1.55402e-20	8	Dnajc9
7.424e-25	-1.71637	0.011	0.039	1.56023e-20	8	Arl3
7.42947e-25	-1.37199	0.016	0.046	1.56138e-20	8	Trim11
7.62578e-25	-1.97596	0.009	0.034	1.60263e-20	8	Phldb3
7.64934e-25	-1.37094	0.016	0.045	1.60758e-20	8	Coasy
7.74536e-25	-1.13718	0.013	0.035	1.62776e-20	8	Men1
7.8792e-25	-4.01189	0.001	0.017	1.65589e-20	8	Ifi203
7.91534e-25	-1.3663	0.013	0.039	1.66349e-20	8	Fastkd1
8.15236e-25	-3.09479	0.004	0.024	1.7133e-20	8	Ppp1r16b
8.47823e-25	-1.92368	0.006	0.026	1.78178e-20	8	Ptp4a1
8.67946e-25	-1.46235	0.014	0.041	1.82408e-20	8	Cyp2d22
8.72364e-25	-1.19981	0.016	0.042	1.83336e-20	8	Lrrc47
8.93904e-25	-1.9918	0.007	0.031	1.87863e-20	8	Tfcp2
8.95294e-25	-1.54683	0.016	0.047	1.88155e-20	8	Atg4a
9.30506e-25	-1.54609	0.014	0.042	1.95555e-20	8	Tyk2
9.39277e-25	-1.06695	0.013	0.034	1.97399e-20	8	Nup85
9.49186e-25	-1.41692	0.015	0.044	1.99481e-20	8	Zfp560
9.9465e-25	-3.17968	0.004	0.023	2.09036e-20	8	Nkg7
1.01382e-24	-1.89463	0.009	0.034	2.13065e-20	8	Mgmt
1.04534e-24	-1.15616	0.045	0.087	2.19688e-20	8	Top2a
1.10496e-24	-1.87058	0.009	0.035	2.32218e-20	8	Il11ra1
1.10775e-24	-1.54373	0.012	0.04	2.32804e-20	8	Nkiras1
1.11024e-24	-3.72659	0.002	0.019	2.33328e-20	8	Cyfip2
1.11197e-24	-1.73701	0.009	0.033	2.33691e-20	8	Zdhhc1
1.11316e-24	-1.4009	0.015	0.044	2.33941e-20	8	Pelp1
1.15078e-24	-1.92224	0.006	0.027	2.41849e-20	8	Trub1
1.17886e-24	-1.32964	0.016	0.044	2.4775e-20	8	Gys1
1.18326e-24	-1.54659	0.014	0.042	2.48674e-20	8	Cd274
1.20226e-24	-1.44386	0.014	0.041	2.52667e-20	8	Lpin3
1.2031e-24	-1.58551	0.009	0.033	2.52844e-20	8	Lancl1
1.20381e-24	-1.60543	0.01	0.035	2.52992e-20	8	Kdm1b
1.22677e-24	-1.50623	0.013	0.04	2.57818e-20	8	Capn8
1.22785e-24	-4.37385	0.003	0.021	2.58044e-20	8	Mfap5
1.23327e-24	-2.32035	0.006	0.028	2.59185e-20	8	Ercc1
1.29904e-24	-1.70825	0.01	0.036	2.73006e-20	8	Zswim5
1.30617e-24	-1.29284	0.018	0.048	2.74504e-20	8	Mthfd2
1.35168e-24	-1.64709	0.009	0.032	2.84069e-20	8	Ctu2
1.41649e-24	-2.61058	0.008	0.033	2.97689e-20	8	Cxcl12
1.4287e-24	-1.23218	0.02	0.051	3.00256e-20	8	Zbed4
1.44223e-24	-2.28942	0.008	0.032	3.031e-20	8	Hcst
1.44534e-24	-1.81041	0.009	0.034	3.03752e-20	8	Kctd14
1.45931e-24	-2.19692	0.005	0.027	3.06688e-20	8	Plod1
1.47495e-24	-1.67872	0.011	0.038	3.09975e-20	8	Mfsd10
1.49342e-24	-1.63376	0.008	0.029	3.13858e-20	8	Rnf113a2
1.54805e-24	-2.17462	0.006	0.028	3.25337e-20	8	H2-DMa
1.56908e-24	-1.837	0.007	0.03	3.29758e-20	8	Bace1
1.57704e-24	-1.72806	0.011	0.038	3.3143e-20	8	Unc5cl
1.6022e-24	-1.4771	0.014	0.043	3.36719e-20	8	Fosl1
1.60844e-24	-1.14918	0.026	0.06	3.38029e-20	8	Pmf1
1.62432e-24	-2.03225	0.007	0.031	3.41367e-20	8	Ppp3cc
1.63963e-24	-1.43007	0.014	0.041	3.44584e-20	8	Zfp809
1.64008e-24	-1.56789	0.011	0.036	3.44679e-20	8	Zc3h7b
1.64086e-24	-1.31343	0.02	0.053	3.44843e-20	8	Agrn
1.6442e-24	-1.49786	0.01	0.033	3.45545e-20	8	Fastkd2
1.77595e-24	-1.63856	0.008	0.029	3.73234e-20	8	Shmt2
1.83915e-24	-1.82054	0.009	0.034	3.86515e-20	8	Bik
1.93376e-24	-2.68615	0.005	0.026	4.06399e-20	8	Ptgs1
2.02449e-24	-1.44836	0.009	0.029	4.25467e-20	8	Gm43259
2.0347e-24	-1.24362	0.016	0.043	4.27612e-20	8	Crat
2.14266e-24	-1.27459	0.014	0.04	4.50301e-20	8	Gmpr
2.23943e-24	-1.55791	0.013	0.04	4.70638e-20	8	Apmap
2.24273e-24	-0.789485	0.016	0.036	4.71331e-20	8	Plk1
2.2556e-24	-1.17524	0.011	0.031	4.74037e-20	8	Zxdb
2.25611e-24	-1.42784	0.015	0.044	4.74145e-20	8	Cstf2t
2.26146e-24	-3.07691	0.004	0.025	4.75268e-20	8	Zfpm2
2.291e-24	-1.87593	0.016	0.044	4.81476e-20	8	Calcrl
2.41002e-24	-2.14632	0.006	0.028	5.0649e-20	8	Cacna1b
2.4453e-24	-1.49691	0.009	0.032	5.13905e-20	8	Hsdl1
2.47061e-24	-2.12935	0.006	0.027	5.19223e-20	8	Fbxo21
2.58637e-24	-1.79321	0.01	0.035	5.43551e-20	8	Mkrn2
2.73013e-24	-1.40332	0.013	0.039	5.73764e-20	8	Gstz1
2.74397e-24	-1.88401	0.008	0.032	5.76672e-20	8	Gm37768
2.75919e-24	-1.86731	0.008	0.033	5.79872e-20	8	Rbm12b2
2.98204e-24	-2.07394	0.007	0.031	6.26705e-20	8	Oaf
3.00907e-24	-1.20736	0.015	0.04	6.32387e-20	8	Mipep
3.11889e-24	-1.58692	0.009	0.032	6.55466e-20	8	Kank2
3.13741e-24	-1.48182	0.009	0.031	6.59357e-20	8	Mmgt1
3.2025e-24	-1.54973	0.011	0.036	6.73038e-20	8	Utp4
3.36122e-24	-2.05386	0.004	0.023	7.06394e-20	8	AC163685.1
3.37349e-24	-3.63336	0.001	0.018	7.08973e-20	8	C1ra
3.40022e-24	-1.53625	0.011	0.037	7.14591e-20	8	Gpd1
3.42493e-24	-1.57356	0.012	0.039	7.19784e-20	8	Zfp110
3.46883e-24	-1.33263	0.016	0.044	7.29009e-20	8	Prmt7
3.68291e-24	-3.66716	0.004	0.023	7.74e-20	8	Ifitm1
3.74882e-24	-0.997048	0.045	0.087	7.87853e-20	8	Ces2a
3.80082e-24	-1.28808	0.01	0.031	7.98781e-20	8	Cyb5r1
3.83077e-24	-1.31013	0.015	0.042	8.05075e-20	8	Arhgap11a
3.89822e-24	-0.918504	0.016	0.038	8.1925e-20	8	Phpt1
3.91526e-24	-1.99416	0.006	0.028	8.2283e-20	8	Elmo2
3.95775e-24	-1.47037	0.011	0.035	8.31762e-20	8	Cep152
3.96643e-24	-1.01591	0.02	0.046	8.33584e-20	8	Ccdc167
4.01265e-24	-1.20096	0.013	0.036	8.43299e-20	8	Rdh11
4.18639e-24	-1.46053	0.007	0.026	8.79811e-20	8	Chaf1a
4.19738e-24	-1.54112	0.013	0.041	8.82121e-20	8	Ppm1d
4.2134e-24	-1.07007	0.023	0.054	8.85489e-20	8	Tmem242
4.42583e-24	-1.35339	0.012	0.037	9.30132e-20	8	Nufip1
4.50729e-24	-1.60645	0.013	0.04	9.47252e-20	8	Rab17
4.61771e-24	-1.41808	0.009	0.03	9.70458e-20	8	Zfp84
4.61869e-24	-1.35466	0.012	0.037	9.70664e-20	8	Mib2
4.79604e-24	-1.32043	0.016	0.045	1.00794e-19	8	Wdyhv1
4.94939e-24	-1.89639	0.012	0.038	1.04016e-19	8	Kcnh8
4.95249e-24	-1.24242	0.021	0.053	1.04082e-19	8	Parp2
5.00027e-24	-1.26472	0.018	0.048	1.05086e-19	8	Thyn1
5.04222e-24	-3.84637	0.002	0.02	1.05967e-19	8	Efna5
5.10805e-24	-1.58604	0.012	0.038	1.07351e-19	8	Dhx35
5.12924e-24	-1.26075	0.023	0.057	1.07796e-19	8	Nceh1
5.14191e-24	-1.86731	0.008	0.032	1.08062e-19	8	Rab2b
5.20623e-24	-3.13907	0.002	0.02	1.09414e-19	8	Slc9a3r2
5.26533e-24	-1.2194	0.019	0.05	1.10656e-19	8	Usp2
5.2827e-24	-1.55706	0.009	0.032	1.11021e-19	8	Parp16
5.32149e-24	-1.70575	0.018	0.049	1.11836e-19	8	Gbp2
5.42112e-24	-2.90215	0.002	0.02	1.1393e-19	8	Ccdc88a
5.42372e-24	-5.295	0.001	0.017	1.13985e-19	8	Tnfaip6
5.45854e-24	-1.40883	0.011	0.035	1.14717e-19	8	Zfp697
5.4632e-24	-0.995258	0.026	0.059	1.14815e-19	8	Hs3st1
5.57445e-24	-1.79064	0.008	0.032	1.17153e-19	8	Evi5l
5.65113e-24	-1.4946	0.013	0.041	1.18764e-19	8	Fgfr3
5.66678e-24	-3.32364	0.002	0.018	1.19093e-19	8	Pltp
6.04036e-24	-1.13525	0.028	0.063	1.26944e-19	8	Cdc20
6.14117e-24	-1.35833	0.017	0.046	1.29063e-19	8	Dact2
6.18113e-24	-2.03969	0.008	0.032	1.29903e-19	8	Best2
6.18381e-24	-1.88366	0.008	0.031	1.29959e-19	8	Zfp1
6.22424e-24	-1.36406	0.013	0.038	1.30809e-19	8	Acsf3
6.48621e-24	-1.66633	0.01	0.035	1.36314e-19	8	Oplah
6.82312e-24	-1.38933	0.016	0.044	1.43395e-19	8	Nup35
6.87257e-24	-2.14632	0.005	0.026	1.44434e-19	8	Spata7
7.09612e-24	-1.66595	0.011	0.037	1.49132e-19	8	Umps
7.10313e-24	-0.7253	0.068	0.116	1.49279e-19	8	Pnpo
7.24858e-24	-1.61808	0.011	0.037	1.52336e-19	8	Socs1
7.28824e-24	-1.81512	0.012	0.039	1.5317e-19	8	Fam221a
7.44414e-24	-1.55387	0.012	0.037	1.56446e-19	8	Inpp5f
7.45473e-24	-1.32322	0.019	0.051	1.56669e-19	8	Epb41l4a
7.6197e-24	-1.30836	0.017	0.046	1.60136e-19	8	Lzts3
7.65644e-24	-1.67158	0.012	0.039	1.60908e-19	8	Zfp317
7.67189e-24	-1.00497	0.017	0.042	1.61232e-19	8	Steap3
7.87941e-24	-2.60411	0.004	0.024	1.65594e-19	8	Tram2
7.96313e-24	-1.9546	0.008	0.032	1.67353e-19	8	Wdpcp
8.04983e-24	-1.71628	0.01	0.036	1.69175e-19	8	Ppnr
8.0534e-24	-1.30175	0.011	0.032	1.6925e-19	8	Dnajc16
8.22377e-24	-1.42086	0.014	0.042	1.72831e-19	8	Dcaf17
8.39436e-24	-3.0046	0.002	0.02	1.76416e-19	8	Sod3
8.41519e-24	-1.45046	0.011	0.036	1.76854e-19	8	Ncf2
8.63413e-24	-1.48002	0.008	0.029	1.81455e-19	8	Zhx1
8.78453e-24	-1.67341	0.011	0.038	1.84616e-19	8	Ttc23
8.8946e-24	-1.5578	0.011	0.036	1.86929e-19	8	Slfn9
9.14839e-24	-3.31343	0.003	0.022	1.92263e-19	8	Ltbp1
9.41856e-24	-1.21107	0.012	0.035	1.9794e-19	8	Pcyox1l
9.48028e-24	-1.14994	0.019	0.047	1.99238e-19	8	Zfp444
9.6835e-24	-1.54981	0.013	0.04	2.03508e-19	8	Tmtc3
9.78935e-24	-1.74052	0.008	0.029	2.05733e-19	8	Zfp768
1.02494e-23	-2.05527	0.008	0.031	2.15402e-19	8	Rtn4rl1
1.04628e-23	-0.456572	0.084	0.127	2.19887e-19	8	Iscu
1.05626e-23	-1.85913	0.008	0.033	2.21984e-19	8	Spry1
1.09999e-23	-2.96387	0.005	0.024	2.31173e-19	8	Cd3e
1.11771e-23	-2.94044	0.005	0.025	2.34898e-19	8	Rian
1.12314e-23	-1.4293	0.013	0.039	2.36039e-19	8	Edc4
1.12772e-23	-0.170501	0.923	0.901	2.37001e-19	8	Ftl1
1.14637e-23	-1.27408	0.013	0.037	2.40921e-19	8	Nxt1
1.15466e-23	-1.36586	0.014	0.041	2.42663e-19	8	Gpatch11
1.16425e-23	-1.41177	0.013	0.038	2.44678e-19	8	Crbn
1.21276e-23	-1.1224	0.011	0.03	2.54873e-19	8	Zfp617
1.21479e-23	-1.38332	0.012	0.037	2.553e-19	8	Tirap
1.22571e-23	-1.87647	0.01	0.036	2.57595e-19	8	Cnnm2
1.24728e-23	-1.60108	0.013	0.041	2.62128e-19	8	Zfp943
1.26442e-23	-1.44272	0.012	0.037	2.65731e-19	8	Cep104
1.29639e-23	-1.63536	0.009	0.033	2.72449e-19	8	Zfp335
1.31289e-23	-1.66178	0.008	0.031	2.75917e-19	8	Psph
1.33253e-23	-2.92746	0.004	0.024	2.80045e-19	8	Mir142hg
1.34803e-23	-1.76539	0.008	0.032	2.83302e-19	8	N6amt1
1.35403e-23	-1.16354	0.021	0.052	2.84563e-19	8	Rfx1
1.37731e-23	-2.17326	0.004	0.024	2.89455e-19	8	Gm26887
1.38543e-23	-1.64952	0.014	0.042	2.91162e-19	8	Zfp385b
1.3873e-23	-1.1115	0.016	0.04	2.91556e-19	8	Lxn
1.40134e-23	-1.62747	0.011	0.036	2.94506e-19	8	Prps2
1.40272e-23	-1.71797	0.011	0.037	2.94797e-19	8	Ikbip
1.42718e-23	-2.88398	0.004	0.024	2.99936e-19	8	Cd3g
1.42942e-23	-1.13795	0.132	0.19	3.00406e-19	8	Hist1h2ap
1.42996e-23	-1.42196	0.012	0.036	3.00521e-19	8	Abcd1
1.4359e-23	-1.39648	0.015	0.042	3.01769e-19	8	Surf6
1.44986e-23	-1.68531	0.008	0.03	3.04702e-19	8	Ankrd49
1.46912e-23	-1.39304	0.012	0.036	3.0875e-19	8	Cnpy3
1.488e-23	-1.5655	0.01	0.034	3.12718e-19	8	Endov
1.49419e-23	-2.18972	0.005	0.025	3.14019e-19	8	Mtr
1.5202e-23	-1.52141	0.015	0.043	3.19484e-19	8	Uhrf1
1.53093e-23	-1.54963	0.015	0.044	3.2174e-19	8	Hmcn1
1.53313e-23	-1.15778	0.011	0.031	3.22203e-19	8	Chd1l
1.54513e-23	-1.29274	0.015	0.041	3.24725e-19	8	Ino80e
1.59697e-23	-2.40513	0.003	0.021	3.35619e-19	8	Crtap
1.60509e-23	-1.52711	0.015	0.043	3.37326e-19	8	Plscr4
1.64576e-23	-1.23808	0.012	0.035	3.45872e-19	8	Dmap1
1.66544e-23	-1.45472	0.012	0.037	3.50008e-19	8	Lpcat1
1.67414e-23	-2.45332	0.005	0.026	3.51837e-19	8	Atp10a
1.68878e-23	-1.58434	0.011	0.037	3.54914e-19	8	Dgcr8
1.71015e-23	-1.51637	0.011	0.036	3.59405e-19	8	Bid
1.73015e-23	-1.33181	0.013	0.039	3.63609e-19	8	Mms22l
1.76192e-23	-1.00366	0.022	0.05	3.70284e-19	8	Zfp672
1.77839e-23	-1.43698	0.013	0.039	3.73747e-19	8	Tk1
1.78273e-23	-1.51298	0.014	0.041	3.74658e-19	8	Rasa4
1.78692e-23	-2.0549	0.01	0.035	3.75539e-19	8	Schip1
1.86298e-23	-1.48924	0.013	0.04	3.91523e-19	8	Gmip
1.92355e-23	-2.74751	0.005	0.025	4.04253e-19	8	Antxr1
1.93486e-23	-1.67284	0.011	0.037	4.0663e-19	8	Gm47167
1.95921e-23	-1.97589	0.007	0.03	4.11747e-19	8	Prkab2
2.04251e-23	-1.26306	0.009	0.026	4.29255e-19	8	Ogfod3
2.1083e-23	-2.62732	0.004	0.023	4.4308e-19	8	2810006K23Rik
2.14682e-23	-1.7261	0.011	0.037	4.51176e-19	8	Pla2g4f
2.28937e-23	-2.08602	0.004	0.023	4.81134e-19	8	Mical1
2.2976e-23	-1.45033	0.01	0.031	4.82864e-19	8	A130010J15Rik
2.34084e-23	-1.28375	0.017	0.045	4.91951e-19	8	Tnfrsf10b
2.42668e-23	-1.26261	0.012	0.033	5.09991e-19	8	Gnpda1
2.48391e-23	-1.96381	0.011	0.036	5.22019e-19	8	Lpl
2.53052e-23	-1.33782	0.012	0.035	5.31814e-19	8	Sdad1
2.65874e-23	-1.17503	0.02	0.05	5.58761e-19	8	Ulk4
2.68505e-23	-1.59307	0.008	0.029	5.6429e-19	8	Cpsf4
2.70215e-23	-1.95151	0.008	0.031	5.67884e-19	8	Sgsm1
2.70476e-23	-1.79111	0.01	0.035	5.68433e-19	8	Wdr60
2.7303e-23	-1.44337	0.012	0.036	5.73799e-19	8	Ifnlr1
2.84276e-23	-2.53767	0.004	0.024	5.97435e-19	8	Fgd3
2.93612e-23	-1.90928	0.006	0.026	6.17056e-19	8	1500011B03Rik
2.98248e-23	-1.47209	0.008	0.029	6.26798e-19	8	Ctso
3.09186e-23	-2.19445	0.008	0.031	6.49786e-19	8	Lcp1
3.09438e-23	-1.56851	0.01	0.033	6.50315e-19	8	Lsm10
3.11891e-23	-2.93262	0.004	0.024	6.5547e-19	8	Negr1
3.13811e-23	-1.45412	0.014	0.041	6.59504e-19	8	Fam122a
3.18376e-23	-1.62523	0.01	0.033	6.69098e-19	8	Mettl5
3.21986e-23	-0.784643	0.044	0.082	6.76687e-19	8	1600020E01Rik
3.25581e-23	-1.25882	0.021	0.052	6.8424e-19	8	Sfxn3
3.26257e-23	-1.67878	0.011	0.036	6.85661e-19	8	Gcdh
3.31355e-23	-2.06028	0.008	0.031	6.96375e-19	8	Amotl2
3.45494e-23	-1.93215	0.009	0.033	7.26089e-19	8	Ptk7
3.49598e-23	-1.63871	0.008	0.029	7.34715e-19	8	Ppp2r5b
3.60252e-23	-3.27691	0.002	0.019	7.57105e-19	8	Sulf1
3.77606e-23	-4.46318	0.001	0.015	7.93576e-19	8	Dbn1
3.78266e-23	-1.35535	0.009	0.029	7.94964e-19	8	Mis12
3.83467e-23	-3.12475	0.004	0.023	8.05895e-19	8	Itk
3.9067e-23	-1.91067	0.008	0.031	8.21031e-19	8	Lrrc20
3.93089e-23	-0.839396	0.093	0.146	8.26117e-19	8	Edn1
3.94765e-23	-1.14483	0.015	0.039	8.29638e-19	8	Ttll12
3.97743e-23	-2.33498	0.006	0.027	8.35897e-19	8	Apol9a
3.99829e-23	-1.54891	0.009	0.03	8.40281e-19	8	Tmem203
4.02529e-23	-1.74733	0.01	0.035	8.45955e-19	8	Rin3
4.29966e-23	-2.90559	0.004	0.023	9.03617e-19	8	Thbd
4.30025e-23	-1.57531	0.013	0.04	9.03741e-19	8	Slc25a44
4.3225e-23	-1.31744	0.017	0.046	9.08418e-19	8	C87436
4.33707e-23	-1.61887	0.013	0.041	9.11479e-19	8	Ccdc171
4.37886e-23	-3.1612	0.003	0.021	9.20262e-19	8	Cd3d
4.39715e-23	-1.69949	0.008	0.03	9.24106e-19	8	Lmf2
4.46182e-23	-1.00723	0.011	0.029	9.37695e-19	8	Plrg1
4.49981e-23	-1.37473	0.013	0.038	9.45681e-19	8	2810403D21Rik
4.51801e-23	-1.45565	0.012	0.037	9.49506e-19	8	Tpsg1
4.55707e-23	-1.30913	0.016	0.044	9.57715e-19	8	Ccdc97
4.66429e-23	-1.39178	0.016	0.044	9.80247e-19	8	Acacb
4.81914e-23	-1.93141	0.01	0.034	1.01279e-18	8	Tspan9
4.98182e-23	-1.49238	0.012	0.037	1.04698e-18	8	Slc9a6
5.11644e-23	-1.15892	0.012	0.033	1.07527e-18	8	Mknk1
5.13332e-23	-1.58572	0.013	0.04	1.07882e-18	8	Suox
5.14568e-23	-1.7365	0.008	0.03	1.08142e-18	8	Fbxo31
5.24283e-23	-1.73567	0.009	0.033	1.10183e-18	8	Plekhm3
5.3039e-23	-2.02615	0.002	0.015	1.11467e-18	8	Gm36198
5.4368e-23	-1.73904	0.011	0.036	1.1426e-18	8	Mios
5.44561e-23	-2.88834	0.003	0.021	1.14445e-18	8	Serpini1
5.55485e-23	-1.17007	0.021	0.051	1.16741e-18	8	Nup160
5.61675e-23	-1.49855	0.012	0.037	1.18042e-18	8	Kif1bp
5.8402e-23	-1.69872	0.009	0.033	1.22738e-18	8	Tead3
5.86794e-23	-1.41147	0.01	0.031	1.23321e-18	8	Ndufaf5
5.91061e-23	-1.46211	0.006	0.022	1.24217e-18	8	Traf3ip1
6.07045e-23	-1.27001	0.014	0.04	1.27577e-18	8	Agtrap
6.13117e-23	-1.66122	0.008	0.03	1.28853e-18	8	Zfp276
6.13813e-23	-1.56925	0.009	0.03	1.28999e-18	8	Ankrd54
6.15035e-23	-1.14105	0.019	0.047	1.29256e-18	8	Tmem167b
6.33168e-23	-2.86363	0.004	0.023	1.33067e-18	8	Msrb3
6.34337e-23	-1.44828	0.015	0.042	1.33312e-18	8	Smim19
6.46915e-23	-1.60805	0.01	0.035	1.35956e-18	8	Usp20
6.46929e-23	-1.7639	0.008	0.031	1.35959e-18	8	Rpa2
6.47607e-23	-1.37883	0.011	0.034	1.36101e-18	8	Jmjd8
6.82383e-23	-1.24606	0.019	0.048	1.4341e-18	8	Ids
7.21751e-23	-1.5886	0.011	0.036	1.51683e-18	8	Rhbdf1
7.36244e-23	-1.46393	0.01	0.031	1.54729e-18	8	Ly6g6e
7.5079e-23	-1.02451	0.008	0.022	1.57786e-18	8	Ccdc18
7.57741e-23	-1.5512	0.011	0.036	1.59247e-18	8	Pla2g12a
7.5898e-23	-1.65084	0.01	0.034	1.59507e-18	8	Khk
7.66084e-23	-2.90532	0.002	0.018	1.61e-18	8	Angptl2
7.67705e-23	-1.53969	0.011	0.035	1.61341e-18	8	Far1os
7.71906e-23	-1.7369	0.009	0.033	1.62224e-18	8	Lrrc40
7.75364e-23	-1.54683	0.012	0.038	1.6295e-18	8	Adgrg1
7.77806e-23	-3.2195	0.005	0.025	1.63464e-18	8	Xcl1
7.84312e-23	-1.1861	0.017	0.043	1.64831e-18	8	Trmt10c
7.87599e-23	-1.29045	0.017	0.044	1.65522e-18	8	Gyg
7.967e-23	-2.28895	0.005	0.026	1.67435e-18	8	Syne3
8.06692e-23	-1.06761	0.013	0.033	1.69534e-18	8	Manea
8.10052e-23	-1.51376	0.011	0.035	1.70241e-18	8	Spice1
8.11709e-23	-2.84922	0.003	0.021	1.70589e-18	8	Arhgdib
8.35545e-23	-1.20709	0.013	0.035	1.75598e-18	8	Pigo
8.61393e-23	-1.89067	0.006	0.028	1.8103e-18	8	Fam219a
8.63452e-23	-1.48336	0.012	0.038	1.81463e-18	8	Il17ra
8.81984e-23	-1.26965	0.012	0.035	1.85358e-18	8	Zbtb6
8.82286e-23	-1.38597	0.016	0.043	1.85421e-18	8	Tjap1
8.9815e-23	-1.36284	0.011	0.033	1.88755e-18	8	Irgq
9.28108e-23	-1.71013	0.009	0.033	1.95051e-18	8	Atxn1l
9.50868e-23	-1.44014	0.012	0.037	1.99834e-18	8	Coa7
9.55542e-23	-1.94866	0.135	0.168	2.00817e-18	8	Fcgbp
9.73079e-23	-1.28602	0.016	0.042	2.04502e-18	8	Rdh13
9.75642e-23	-1.44635	0.013	0.039	2.05041e-18	8	Mpv17
1.02272e-22	-1.04187	0.019	0.045	2.14935e-18	8	Nacc2
1.04035e-22	-1.44029	0.008	0.028	2.1864e-18	8	Cbr2
1.06104e-22	-1.99355	0.006	0.028	2.22989e-18	8	Scrn2
1.06393e-22	-1.56685	0.013	0.04	2.23595e-18	8	Slc25a30
1.07983e-22	-1.38275	0.016	0.044	2.26938e-18	8	Mrpl39
1.12818e-22	-4.09479	0.001	0.016	2.37097e-18	8	Scn7a
1.17289e-22	-1.54292	0.011	0.035	2.46495e-18	8	Zscan21
1.17597e-22	-1.3951	0.007	0.024	2.47142e-18	8	Actr5
1.18085e-22	-1.61862	0.01	0.034	2.48168e-18	8	Gmpr2
1.19808e-22	-1.98989	0.007	0.028	2.51788e-18	8	Pter
1.20495e-22	-2.32466	0.002	0.016	2.53233e-18	8	D130040H23Rik
1.20755e-22	-1.25349	0.015	0.041	2.53778e-18	8	Arrdc2
1.23037e-22	-1.28727	0.015	0.041	2.58575e-18	8	Rpf2
1.28503e-22	-1.45192	0.012	0.037	2.70062e-18	8	Mthfs
1.30953e-22	-3.12882	0.002	0.019	2.75211e-18	8	Htra1
1.31226e-22	-1.56702	0.012	0.039	2.75784e-18	8	Nfe2l3
1.31452e-22	-1.02493	0.016	0.039	2.76259e-18	8	Cep19
1.31686e-22	-1.59439	0.009	0.032	2.76752e-18	8	Nbn
1.33715e-22	-1.44546	0.011	0.034	2.81015e-18	8	Lrrc51
1.3424e-22	-1.34279	0.014	0.04	2.82118e-18	8	Pex5
1.34982e-22	-1.46289	0.014	0.04	2.83678e-18	8	Asb13
1.35302e-22	-3.2618	0.003	0.02	2.84351e-18	8	Adamts2
1.38287e-22	-2.92009	0.002	0.017	2.90623e-18	8	Zfp81
1.41953e-22	-1.43619	0.015	0.043	2.98328e-18	8	Sp2
1.43428e-22	-1.05818	0.013	0.033	3.01427e-18	8	Tubg1
1.45425e-22	-1.65394	0.011	0.036	3.05625e-18	8	Polr3e
1.47011e-22	-1.5395	0.012	0.038	3.08958e-18	8	Rab32
1.48265e-22	-1.26871	0.015	0.041	3.11594e-18	8	Xaf1
1.5102e-22	-1.87649	0.008	0.032	3.17383e-18	8	Slc43a2
1.51996e-22	-1.5102	0.014	0.041	3.19434e-18	8	Paip2b
1.57823e-22	-1.77925	0.008	0.029	3.3168e-18	8	Dyrk1b
1.59198e-22	-2.74767	0.003	0.02	3.34571e-18	8	Eng
1.71281e-22	-1.41877	0.022	0.053	3.59965e-18	8	5730419F03Rik
1.7322e-22	-1.1493	0.012	0.032	3.6404e-18	8	Kti12
1.74243e-22	-1.14232	0.022	0.052	3.66189e-18	8	Nat2
1.75334e-22	-1.70918	0.006	0.026	3.68481e-18	8	Plekhg5
1.79158e-22	-1.47519	0.011	0.035	3.76518e-18	8	Bag5
1.81442e-22	-1.47404	0.013	0.04	3.81319e-18	8	Ubr7
1.81489e-22	-1.78776	0.014	0.04	3.81417e-18	8	Strip2
1.8522e-22	-1.60327	0.009	0.031	3.89258e-18	8	Dlgap5
1.85419e-22	-1.75923	0.004	0.021	3.89676e-18	8	Gm16014
1.87124e-22	-1.5976	0.012	0.037	3.93259e-18	8	D030028A08Rik
1.89063e-22	-1.42669	0.015	0.042	3.97334e-18	8	Tpmt
1.99072e-22	-1.94633	0.008	0.03	4.1837e-18	8	Kptn
2.0094e-22	-1.71274	0.01	0.033	4.22296e-18	8	Zfp777
2.02096e-22	-1.96971	0.007	0.03	4.24724e-18	8	Wtip
2.02834e-22	-1.82539	0.007	0.028	4.26276e-18	8	Urb2
2.0723e-22	-1.69021	0.007	0.027	4.35515e-18	8	Wdr25
2.10254e-22	-1.42891	0.013	0.038	4.41869e-18	8	Usp31
2.12108e-22	-1.51474	0.008	0.029	4.45767e-18	8	Arid3b
2.17384e-22	-3.33782	0.002	0.019	4.56854e-18	8	Zcchc24
2.1987e-22	-1.09479	0.015	0.037	4.6208e-18	8	9130016M20Rik
2.2501e-22	-1.29016	0.016	0.042	4.7288e-18	8	Tmem41a
2.25074e-22	-1.17978	0.017	0.043	4.73016e-18	8	Xab2
2.35318e-22	-1.66946	0.008	0.03	4.94543e-18	8	Bcl7a
2.35968e-22	-1.12684	0.023	0.053	4.95911e-18	8	Mthfsl
2.42466e-22	-2.35446	0.004	0.024	5.09567e-18	8	4930444A19Rik
2.47767e-22	-1.8625	0.007	0.029	5.20708e-18	8	Unkl
2.51613e-22	-3.05314	0.004	0.022	5.28789e-18	8	Runx3
2.52578e-22	-1.51944	0.014	0.041	5.30818e-18	8	Spryd3
2.58541e-22	-1.2877	0.02	0.05	5.43349e-18	8	Plcd1
2.64479e-22	-1.64435	0.012	0.038	5.55829e-18	8	Cmtm8
2.66931e-22	-1.64756	0.01	0.034	5.60983e-18	8	Shq1
2.67384e-22	-1.60393	0.011	0.035	5.61934e-18	8	Rrm2
2.68431e-22	-1.21053	0.012	0.033	5.64135e-18	8	Hexdc
2.68585e-22	-1.40347	0.012	0.036	5.64459e-18	8	Wdr12
2.69947e-22	-1.69095	0.011	0.035	5.67322e-18	8	Pkhd1
2.75227e-22	-0.335802	0.034	0.054	5.78418e-18	8	Snhg9
2.81577e-22	-1.41436	0.013	0.038	5.91763e-18	8	Tmem38b
2.87572e-22	-1.44337	0.012	0.036	6.04361e-18	8	Nudt7
2.91513e-22	-0.917505	0.023	0.049	6.12644e-18	8	Chac2
2.97374e-22	-1.49688	0.012	0.036	6.24962e-18	8	Slc25a35
2.97699e-22	-0.501379	0.071	0.112	6.25643e-18	8	Gm19951
2.98028e-22	-1.79079	0.008	0.029	6.26336e-18	8	Hinfp
3.03208e-22	-1.05252	0.018	0.044	6.37221e-18	8	Daxx
3.04685e-22	-2.91582	0.004	0.023	6.40325e-18	8	Txk
3.07406e-22	-1.1377	0.02	0.048	6.46045e-18	8	Pdcd2
3.19403e-22	-1.54953	0.011	0.036	6.71258e-18	8	Pwwp2b
3.22057e-22	-2.33328	0.006	0.027	6.76836e-18	8	Klrd1
3.34208e-22	-1.29588	0.011	0.032	7.02372e-18	8	Sh3rf2
3.34776e-22	-2.18907	0.005	0.026	7.03564e-18	8	4921511C10Rik
3.35234e-22	-1.46859	0.011	0.035	7.04528e-18	8	Ogfod2
3.49942e-22	-1.49863	0.008	0.028	7.35438e-18	8	Zfp687
3.54182e-22	-1.35783	0.015	0.041	7.44349e-18	8	Krr1
3.55868e-22	-1.49553	0.011	0.035	7.47892e-18	8	Surf2
3.56207e-22	-1.34171	0.011	0.032	7.48604e-18	8	Exd2
3.61625e-22	-1.69676	0.009	0.031	7.59991e-18	8	Nif3l1
3.67697e-22	-1.55364	0.014	0.04	7.72751e-18	8	Als2
3.71588e-22	-2.16773	0.005	0.025	7.80929e-18	8	Gm31763
3.71888e-22	-1.88041	0.007	0.029	7.81559e-18	8	Ccdc137
3.72182e-22	-1.59884	0.005	0.021	7.82178e-18	8	Chml
3.74149e-22	-1.52209	0.008	0.029	7.86312e-18	8	Tnip2
3.75133e-22	-1.91971	0.007	0.029	7.88379e-18	8	Mcub
3.89995e-22	-1.59729	0.009	0.03	8.19613e-18	8	Lrrcc1
4.01414e-22	-1.37823	0.015	0.041	8.43613e-18	8	Kif20b
4.02973e-22	-1.4606	0.014	0.041	8.46887e-18	8	Ldb3
4.03059e-22	-2.44055	0.005	0.025	8.4707e-18	8	Aff3
4.10454e-22	-2.74608	0.004	0.022	8.6261e-18	8	Lck
4.15705e-22	-1.6582	0.009	0.031	8.73645e-18	8	5730480H06Rik
4.21942e-22	-2.01387	0.008	0.03	8.86753e-18	8	Dusp4
4.34857e-22	-1.62177	0.009	0.031	9.13896e-18	8	Trmt2a
4.34884e-22	-1.59111	0.008	0.03	9.13951e-18	8	Rrp8
4.36596e-22	-2.20096	0.006	0.026	9.1755e-18	8	Ffar2
4.37252e-22	-1.45911	0.011	0.035	9.18929e-18	8	Rad51d
4.37951e-22	-2.98699	0.003	0.021	9.20398e-18	8	Col18a1
4.39756e-22	-1.11284	0.017	0.041	9.24191e-18	8	Pdhx
4.40007e-22	-1.43176	0.013	0.039	9.24718e-18	8	Aar2
4.45786e-22	-3.75223	0.002	0.018	9.36863e-18	8	Adgrd1
4.5854e-22	-1.01004	0.015	0.037	9.63667e-18	8	AU022252
4.69571e-22	-1.30143	0.016	0.043	9.86849e-18	8	Atf6b
4.74463e-22	-1.33711	0.012	0.036	9.97132e-18	8	Atpaf1
4.76823e-22	-2.01825	0.007	0.028	1.00209e-17	8	Slc7a11
4.78102e-22	-2.837	0.005	0.025	1.00478e-17	8	Apoe
4.7825e-22	-1.71372	0.008	0.03	1.00509e-17	8	Recql
4.81805e-22	-4.27537	0.002	0.017	1.01256e-17	8	Igfbp6
4.8792e-22	-1.11263	0.014	0.035	1.02541e-17	8	Ciao3
4.89882e-22	-1.89279	0.008	0.03	1.02954e-17	8	Iqcn
5.05944e-22	-3.36736	0.002	0.019	1.06329e-17	8	Cdh11
5.11925e-22	-3.14632	0.002	0.019	1.07586e-17	8	Runx2
5.16786e-22	-1.43416	0.011	0.033	1.08608e-17	8	Smcr8
5.52554e-22	-2.19692	0.006	0.026	1.16125e-17	8	Hs3st3b1
5.53933e-22	-1.60038	0.009	0.031	1.16415e-17	8	Rita1
5.57624e-22	-1.05677	0.025	0.056	1.1719e-17	8	Psmf1
5.62086e-22	-3.85617	0.002	0.018	1.18128e-17	8	Col12a1
5.73969e-22	-1.46724	0.009	0.029	1.20625e-17	8	Tubal3
5.74784e-22	-2.2618	0.006	0.027	1.20797e-17	8	Cdyl2
5.75647e-22	-1.35374	0.014	0.04	1.20978e-17	8	Trit1
5.76471e-22	-2.11746	0.005	0.025	1.21151e-17	8	Tnfrsf23
5.79827e-22	-1.32081	0.011	0.033	1.21856e-17	8	Kat8
5.80086e-22	-1.22137	0.018	0.045	1.21911e-17	8	Ccar2
5.81274e-22	-1.42693	0.032	0.065	1.22161e-17	8	2310079G19Rik
5.83244e-22	-1.34399	0.014	0.039	1.22574e-17	8	Vps26b
5.91925e-22	-1.69219	0.011	0.035	1.24399e-17	8	1110051M20Rik
6.00413e-22	-1.34091	0.012	0.034	1.26183e-17	8	Pelo
6.04447e-22	-1.4642	0.016	0.044	1.27031e-17	8	Dgkg
6.07793e-22	-1.47627	0.013	0.039	1.27734e-17	8	Tmem268
6.10729e-22	-1.39395	0.008	0.027	1.28351e-17	8	Sft2d3
6.14071e-22	-1.51445	0.009	0.03	1.29053e-17	8	Spc25
6.16181e-22	-1.44272	0.011	0.034	1.29497e-17	8	Gm31084
6.49193e-22	-2.06226	0.009	0.032	1.36434e-17	8	Hist1h1b
6.52997e-22	-1.56136	0.008	0.029	1.37234e-17	8	Casp9
6.60504e-22	-2.29398	0.005	0.025	1.38811e-17	8	Ntn4
6.61492e-22	-1.56136	0.011	0.034	1.39019e-17	8	Miga2
6.63908e-22	-1.46318	0.012	0.037	1.39527e-17	8	Zfp386
6.6601e-22	-4.08426	0.001	0.015	1.39969e-17	8	Arhgap23
6.73545e-22	-1.21045	0.016	0.042	1.41552e-17	8	Rtkn
6.86778e-22	-2.57168	0.005	0.025	1.44333e-17	8	Ank2
6.90299e-22	-1.32703	0.012	0.035	1.45073e-17	8	Zfp746
7.0009e-22	-3.00087	0.002	0.019	1.47131e-17	8	Rcn3
7.123e-22	-1.73077	0.01	0.034	1.49697e-17	8	Armc5
7.13909e-22	-1.45896	0.01	0.031	1.50035e-17	8	Nme6
7.25238e-22	-1.5481	0.014	0.04	1.52416e-17	8	Lonrf3
7.44387e-22	-1.66247	0.011	0.035	1.5644e-17	8	Sp4
7.66617e-22	-2.19464	0.006	0.027	1.61112e-17	8	Il34
8.49362e-22	-1.19722	0.037	0.073	1.78502e-17	8	Pdk4
8.49696e-22	-1.50983	0.011	0.034	1.78572e-17	8	Snap47
8.50041e-22	-1.53408	0.011	0.036	1.78645e-17	8	Snx19
8.78111e-22	-1.39306	0.015	0.041	1.84544e-17	8	Eif2b3
8.83195e-22	-1.63667	0.01	0.033	1.85612e-17	8	Cidec
8.99216e-22	-1.32255	0.013	0.036	1.88979e-17	8	Cyb561a3
9.01848e-22	-1.22128	0.019	0.048	1.89532e-17	8	Cdo1
9.06781e-22	-1.43266	0.015	0.042	1.90569e-17	8	Thoc3
9.07943e-22	-1.68136	0.013	0.038	1.90813e-17	8	Mmd
9.14184e-22	-1.58269	0.009	0.032	1.92125e-17	8	Gm40348
9.40052e-22	-1.75129	0.009	0.032	1.97561e-17	8	Enpp1
9.4257e-22	-1.53145	0.011	0.035	1.98091e-17	8	Lysmd4
9.49405e-22	-1.77895	0.008	0.031	1.99527e-17	8	Ranbp6
9.59737e-22	-1.2667	0.02	0.049	2.01698e-17	8	Pkp1
9.72772e-22	-1.35257	0.009	0.027	2.04438e-17	8	Tamm41
9.75009e-22	-1.55113	0.014	0.04	2.04908e-17	8	Qrsl1
9.94901e-22	-1.07327	0.018	0.043	2.09088e-17	8	Taf6
1.00181e-21	-1.39489	0.016	0.043	2.10541e-17	8	Acpp
1.02505e-21	-1.61555	0.011	0.035	2.15425e-17	8	Hars2
1.02629e-21	-1.8724	0.008	0.031	2.15686e-17	8	Hoxb3
1.03565e-21	-2.03681	0.004	0.021	2.17653e-17	8	Zfr2
1.0449e-21	-1.54383	0.012	0.037	2.19595e-17	8	Acbd4
1.05477e-21	-1.51198	0.012	0.036	2.2167e-17	8	Twnk
1.07791e-21	-2.03577	0.011	0.034	2.26533e-17	8	Agt
1.07823e-21	-1.26135	0.02	0.05	2.266e-17	8	Gm36738
1.10945e-21	-1.46515	0.012	0.036	2.33163e-17	8	Zfp579
1.11639e-21	-1.2534	0.012	0.034	2.3462e-17	8	Samd1
1.13262e-21	-1.26763	0.011	0.032	2.38032e-17	8	Fiz1
1.17234e-21	-3.00733	0.003	0.02	2.4638e-17	8	Pcsk6
1.19581e-21	-1.50359	0.011	0.034	2.51312e-17	8	Phf1
1.22241e-21	-2.11014	0.007	0.028	2.56902e-17	8	Casc4
1.25382e-21	-1.88698	0.007	0.028	2.63504e-17	8	1500004A13Rik
1.27815e-21	-1.48461	0.012	0.037	2.68617e-17	8	Dcakd
1.28896e-21	-1.34318	0.011	0.033	2.70888e-17	8	Fen1
1.30454e-21	-3.46318	0.002	0.017	2.74162e-17	8	Pik3cd
1.34332e-21	-1.22397	0.015	0.039	2.82312e-17	8	Car13
1.34723e-21	-1.93004	0.01	0.033	2.83135e-17	8	Gja1
1.34925e-21	-1.89308	0.006	0.026	2.83559e-17	8	1700084C06Rik
1.39951e-21	-1.85658	0.007	0.027	2.9412e-17	8	Utp15
1.4091e-21	-1.35142	0.015	0.041	2.96137e-17	8	Klhl15
1.44079e-21	-2.31343	0.004	0.022	3.02797e-17	8	Rusc2
1.44867e-21	-1.19957	0.012	0.034	3.04452e-17	8	Timm29
1.45959e-21	-1.04455	0.025	0.056	3.06748e-17	8	Oxsm
1.47059e-21	-1.70902	0.008	0.029	3.09059e-17	8	Vegfb
1.49564e-21	-1.96657	0.006	0.025	3.14324e-17	8	Naglu
1.50514e-21	-1.37756	0.01	0.03	3.1632e-17	8	Plod3
1.51908e-21	-1.4873	0.011	0.034	3.19249e-17	8	3010003L21Rik
1.52802e-21	-1.34318	0.012	0.035	3.21129e-17	8	Jrkl
1.55328e-21	-1.21114	0.015	0.04	3.26438e-17	8	Dnase1l1
1.56175e-21	-1.3475	0.012	0.035	3.28217e-17	8	Nup107
1.56905e-21	-2.65503	0.007	0.028	3.29751e-17	8	Abi3bp
1.57728e-21	-1.31445	0.017	0.045	3.31481e-17	8	AI854703
1.58955e-21	-1.74667	0.01	0.033	3.34059e-17	8	Shld1
1.59274e-21	-1.90268	0.008	0.031	3.3473e-17	8	Gatm
1.61284e-21	-1.85126	0.006	0.026	3.38954e-17	8	Miga1
1.62646e-21	-2.52855	0.008	0.029	3.41817e-17	8	Tm4sf1
1.64291e-21	-1.61289	0.011	0.035	3.45274e-17	8	Fcsk
1.65908e-21	-1.12847	0.019	0.047	3.48673e-17	8	Snhg20
1.67764e-21	-1.32125	0.013	0.036	3.52572e-17	8	Clp1
1.68591e-21	-1.22991	0.017	0.044	3.54312e-17	8	Sppl2b
1.73542e-21	-1.32798	0.014	0.039	3.64716e-17	8	Icmt
1.7423e-21	-4.11895	0.001	0.015	3.66161e-17	8	Nova1
1.77222e-21	-2.32724	0.005	0.025	3.72449e-17	8	Ccdc141
1.78001e-21	-1.22755	0.018	0.045	3.74087e-17	8	Cldn12
1.78591e-21	-1.33671	0.014	0.039	3.75328e-17	8	Ftsj3
1.82572e-21	-2.09451	0.01	0.032	3.83694e-17	8	Trpm5
1.82853e-21	-1.46351	0.011	0.035	3.84285e-17	8	Ift88
1.83135e-21	-1.6246	0.012	0.037	3.84876e-17	8	Fstl4
1.88602e-21	-1.56313	0.008	0.027	3.96366e-17	8	Gm9844
1.93914e-21	-1.65363	0.01	0.033	4.07529e-17	8	Fam185a
1.95001e-21	-3.29487	0.002	0.017	4.09813e-17	8	Fxyd1
1.95197e-21	2.32941	0.017	0.004	4.10227e-17	8	Trim10
1.98282e-21	-3.33739	0.002	0.018	4.16708e-17	8	Ust
2.00429e-21	-1.32356	0.013	0.037	4.21221e-17	8	Ccdc86
2.01055e-21	-1.84545	0.007	0.028	4.22537e-17	8	Zscan29
2.01278e-21	-1.33238	0.009	0.028	4.23006e-17	8	Vps9d1
2.02458e-21	-2.56977	0.003	0.02	4.25486e-17	8	Tbc1d16
2.04697e-21	-1.58514	0.011	0.035	4.30192e-17	8	Atp13a2
2.1117e-21	-1.6959	0.009	0.032	4.43794e-17	8	Pot1a
2.11408e-21	-1.76247	0.007	0.027	4.44296e-17	8	Kif24
2.17041e-21	-2.33378	0.004	0.022	4.56133e-17	8	Zfp934
2.20947e-21	-1.70724	0.009	0.031	4.64342e-17	8	Pex11b
2.25088e-21	-1.911	0.008	0.03	4.73045e-17	8	Adck1
2.25101e-21	-1.26425	0.012	0.035	4.73073e-17	8	Aldh6a1
2.29382e-21	-2.03926	0.008	0.031	4.82068e-17	8	Pde7b
2.305e-21	-2.77287	0.003	0.021	4.84419e-17	8	Mndal
2.34012e-21	-1.67318	0.005	0.022	4.91799e-17	8	1810019D21Rik
2.40229e-21	-1.47741	0.01	0.031	5.04865e-17	8	Zbtb24
2.43214e-21	-0.982032	0.013	0.031	5.11138e-17	8	Ado
2.45103e-21	-1.53627	0.011	0.035	5.15108e-17	8	Ints14
2.49383e-21	-1.36604	0.012	0.036	5.24102e-17	8	Haus6
2.53937e-21	-1.84207	0.007	0.028	5.33675e-17	8	Zfp715
2.58193e-21	-2.07425	0.005	0.024	5.42619e-17	8	Creld1
2.65278e-21	-2.61274	0.007	0.027	5.57508e-17	8	Robo1
2.66487e-21	-1.32573	0.014	0.039	5.60049e-17	8	Fam241b
2.67442e-21	-1.49497	0.01	0.032	5.62056e-17	8	Plekhn1
2.70007e-21	-1.38434	0.013	0.037	5.67447e-17	8	Pdcd2l
2.70502e-21	-1.50674	0.014	0.04	5.68487e-17	8	Zfp26
2.71538e-21	-1.58645	0.007	0.026	5.70663e-17	8	Cep135
2.72279e-21	-1.68166	0.008	0.03	5.72222e-17	8	Gemin5
2.73119e-21	-2.11895	0.005	0.025	5.73986e-17	8	Hist1h3d
2.75309e-21	-1.93109	0.007	0.028	5.7859e-17	8	Gm13684
2.77357e-21	-1.72452	0.007	0.028	5.82894e-17	8	Gtf3c4
2.80751e-21	-1.7383	0.009	0.032	5.90027e-17	8	Creb3l4
2.80793e-21	-3.91247	0.002	0.018	5.90115e-17	8	Gm26740
2.81826e-21	-1.74242	0.007	0.026	5.92285e-17	8	Rnf215
2.83752e-21	-1.43563	0.014	0.039	5.96332e-17	8	Snip1
2.85103e-21	-1.37331	0.011	0.033	5.99173e-17	8	Tada1
2.85686e-21	-1.33136	0.014	0.039	6.00398e-17	8	Ctns
2.95314e-21	-1.33176	0.016	0.042	6.20631e-17	8	Cwh43
3.05268e-21	-1.41917	0.011	0.033	6.41551e-17	8	1500015A07Rik
3.12844e-21	-2.09117	0.019	0.041	6.57474e-17	8	Sh2d6
3.14699e-21	-1.42891	0.007	0.024	6.6137e-17	8	Slc35b4
3.15133e-21	-2.22032	0.007	0.027	6.62283e-17	8	Pygl
3.15262e-21	-1.58247	0.009	0.031	6.62554e-17	8	Gm26749
3.17491e-21	-3.24662	0.003	0.02	6.67239e-17	8	Ncam1
3.19386e-21	-2.24022	0.004	0.023	6.71222e-17	8	Morc4
3.20624e-21	-2.39239	0.004	0.022	6.73822e-17	8	Pcnx4
3.2089e-21	-1.48336	0.006	0.021	6.74383e-17	8	Cdca7l
3.20963e-21	-1.29576	0.014	0.039	6.74535e-17	8	Acot2
3.21023e-21	-3.49334	0.002	0.017	6.74663e-17	8	Mir100hg
3.21099e-21	-1.49258	0.009	0.031	6.74821e-17	8	Trim39
3.2655e-21	-1.26913	0.011	0.032	6.86278e-17	8	Abt1
3.30629e-21	-1.60411	0.011	0.036	6.94849e-17	8	Gtf3c3
3.33457e-21	-1.66633	0.01	0.034	7.00793e-17	8	Fgf1
3.34104e-21	-1.27712	0.017	0.044	7.02152e-17	8	Ssh3
3.37979e-21	-1.08116	0.015	0.038	7.10297e-17	8	Coprs
3.50889e-21	-1.49196	0.012	0.037	7.37427e-17	8	Ccdc138
3.53035e-21	-1.31605	0.013	0.036	7.41939e-17	8	Mrrf
3.60538e-21	-2.25985	0.006	0.026	7.57708e-17	8	B3galt2
3.62852e-21	-1.51033	0.01	0.031	7.6257e-17	8	Ttll3
3.63439e-21	-1.28492	0.02	0.049	7.63803e-17	8	Isoc2a
3.68461e-21	-3.82349	0.001	0.015	7.74358e-17	8	Tgfb2
3.74113e-21	-2.02807	0.006	0.026	7.86235e-17	8	Prelp
3.74653e-21	-1.44055	0.01	0.031	7.87371e-17	8	Igsf23
3.75219e-21	-2.28027	0.004	0.021	7.88559e-17	8	Anxa13
3.77731e-21	-2.24154	0.005	0.024	7.93839e-17	8	Prrg1
3.87047e-21	-2.49177	0.006	0.025	8.13419e-17	8	Sparcl1
3.91704e-21	-1.19957	0.015	0.04	8.23205e-17	8	2700049A03Rik
3.94012e-21	-0.730274	0.022	0.043	8.28055e-17	8	Ccdc115
4.03146e-21	-1.16429	0.011	0.03	8.47252e-17	8	Wrap53
4.03807e-21	-1.50769	0.009	0.029	8.4864e-17	8	Man2c1
4.08433e-21	-1.67567	0.012	0.036	8.58363e-17	8	Kif15
4.10623e-21	-1.61342	0.01	0.033	8.62965e-17	8	Ino80dos
4.25549e-21	-1.86155	0.007	0.028	8.94333e-17	8	Poglut3
4.4278e-21	-3.42718	0.002	0.018	9.30545e-17	8	Klhl29
4.42883e-21	-1.98419	0.007	0.028	9.30762e-17	8	Scly
4.4693e-21	-1.65257	0.01	0.033	9.39268e-17	8	Pwp1
4.49443e-21	-1.8438	0.009	0.031	9.4455e-17	8	Slain1
4.50509e-21	-2.18556	0.005	0.025	9.4679e-17	8	4933421O10Rik
4.63676e-21	-2.90571	0.004	0.022	9.74462e-17	8	Cd69
4.66102e-21	-5.21631	0	0.013	9.7956e-17	8	Rcan2
4.87937e-21	-1.26133	0.013	0.036	1.02545e-16	8	Ccdc191
4.89874e-21	-1.0636	0.012	0.03	1.02952e-16	8	Tmem251
4.91894e-21	-1.40603	0.012	0.036	1.03376e-16	8	Wdr76
4.97745e-21	-1.75401	0.008	0.029	1.04606e-16	8	Zgpat
5.01453e-21	-1.33457	0.014	0.038	1.05385e-16	8	Zfp511
5.119e-21	-1.10563	0.014	0.037	1.07581e-16	8	Mccc1
5.21848e-21	-1.31225	0.015	0.04	1.09672e-16	8	Capn10
5.37611e-21	-2.33051	0.004	0.021	1.12984e-16	8	Pitpnm2
5.56931e-21	-0.895461	0.014	0.032	1.17045e-16	8	Otc
5.63368e-21	-1.62502	0.007	0.027	1.18397e-16	8	Hdac11
5.76105e-21	-1.93529	0.007	0.028	1.21074e-16	8	Cfap157
5.77185e-21	-1.55955	0.007	0.026	1.21301e-16	8	1810055G02Rik
5.89374e-21	-0.916382	0.035	0.07	1.23863e-16	8	Tppp
6.03149e-21	-1.71238	0.005	0.021	1.26758e-16	8	Sp110
6.06456e-21	-2.76595	0.003	0.02	1.27453e-16	8	D16Ertd472e
6.10178e-21	-1.49476	0.01	0.032	1.28235e-16	8	Armc7
6.14011e-21	-1.6893	0.008	0.029	1.29041e-16	8	Atmin
6.29392e-21	-2.59291	0.003	0.02	1.32273e-16	8	Entpd1
6.38129e-21	-2.79772	0.003	0.02	1.34109e-16	8	Matn2
6.59996e-21	-2.48503	0.004	0.022	1.38705e-16	8	Gimap1
6.61499e-21	-1.51756	0.008	0.027	1.39021e-16	8	Mettl14
6.65398e-21	-2.05995	0.006	0.027	1.3984e-16	8	Fam111a
6.70148e-21	-1.54561	0.013	0.038	1.40838e-16	8	Ndc1
6.7111e-21	-1.3159	0.014	0.038	1.4104e-16	8	Bmyc
6.91696e-21	-1.22521	0.01	0.029	1.45367e-16	8	Slc31a2
6.93294e-21	-2.37644	0.004	0.023	1.45703e-16	8	Rsf1os1
6.94593e-21	-3.37233	0.002	0.018	1.45976e-16	8	Fmo2
7.00647e-21	-1.33092	0.016	0.043	1.47248e-16	8	Zfand1
7.17132e-21	-1.32903	0.008	0.024	1.50712e-16	8	Klhl26
7.27459e-21	-1.89693	0.007	0.028	1.52883e-16	8	Nfatc2
7.27966e-21	-1.66332	0.009	0.031	1.52989e-16	8	Bcl2l12
7.28969e-21	-1.93304	0.007	0.029	1.532e-16	8	Tlcd2
7.52104e-21	-1.70222	0.007	0.027	1.58062e-16	8	Apip
7.52541e-21	-1.71468	0.009	0.032	1.58154e-16	8	Fbxo36
7.60467e-21	-1.573	0.01	0.032	1.5982e-16	8	Ipo4
7.63466e-21	-1.50983	0.01	0.032	1.6045e-16	8	Naa80
7.97445e-21	-1.47271	0.014	0.039	1.67591e-16	8	Ddx19b
8.05535e-21	-1.48336	0.007	0.026	1.69291e-16	8	Ankrd26
8.07716e-21	-1.84568	0.007	0.027	1.6975e-16	8	Sass6
9.13951e-21	-3.0364	0.002	0.017	1.92076e-16	8	Plekho2
9.26076e-21	-1.7779	0.008	0.029	1.94624e-16	8	Aste1
9.29883e-21	-1.53234	0.006	0.022	1.95424e-16	8	Tmem173
9.31786e-21	-1.50819	0.013	0.038	1.95824e-16	8	Mta1
9.68473e-21	-1.06543	0.029	0.062	2.03534e-16	8	Ehhadh
9.77195e-21	-1.6302	0.008	0.027	2.05367e-16	8	Ccdc71
9.88885e-21	-1.76556	0.006	0.026	2.07824e-16	8	Zfp612
1.02236e-20	-1.43977	0.01	0.032	2.1486e-16	8	Wrap73
1.03277e-20	-1.07933	0.021	0.049	2.17047e-16	8	Flcn
1.04305e-20	-2.96379	0.003	0.02	2.19207e-16	8	Hmcn2
1.06994e-20	-1.63259	0.01	0.032	2.24858e-16	8	E130102H24Rik
1.07467e-20	-0.885208	0.032	0.064	2.25853e-16	8	Gsta4
1.08384e-20	-1.1915	0.017	0.043	2.27779e-16	8	Ttc32
1.08423e-20	-2.87991	0.002	0.017	2.27861e-16	8	Ntn1
1.09397e-20	-1.94329	0.005	0.024	2.29909e-16	8	Gm20300
1.13295e-20	-1.37002	0.014	0.039	2.381e-16	8	Kifap3
1.14217e-20	-1.98086	0.007	0.028	2.40039e-16	8	Nprl3
1.17212e-20	-1.62632	0.009	0.031	2.46332e-16	8	Zfp574
1.23603e-20	-1.38527	0.014	0.038	2.59763e-16	8	Fpgs
1.26202e-20	-1.36779	0.013	0.037	2.65227e-16	8	Dus3l
1.30208e-20	-1.5043	0.011	0.033	2.73645e-16	8	Kremen2
1.30973e-20	-1.08787	0.021	0.049	2.75253e-16	8	Gfod2
1.3121e-20	-1.63896	0.007	0.026	2.7575e-16	8	Slc41a1
1.31557e-20	-1.37878	0.01	0.031	2.76481e-16	8	Fads3
1.32587e-20	-1.07365	0.014	0.035	2.78644e-16	8	Mllt1
1.35685e-20	-3.5326	0.001	0.016	2.85155e-16	8	Emilin1
1.39883e-20	-2.15409	0.005	0.025	2.93978e-16	8	Zfp408
1.43208e-20	-1.36854	0.011	0.033	3.00965e-16	8	Proser2
1.44167e-20	-1.43526	0.012	0.035	3.02981e-16	8	Rabggta
1.47395e-20	-1.20159	0.023	0.053	3.09766e-16	8	Foxq1
1.4822e-20	-1.55522	0.013	0.038	3.115e-16	8	Tbcel
1.5035e-20	-1.80237	0.006	0.024	3.15975e-16	8	1700066B19Rik
1.52113e-20	-1.76319	0.005	0.023	3.1968e-16	8	Arl4d
1.52298e-20	-2.82519	0.003	0.02	3.2007e-16	8	Ipcef1
1.53122e-20	-0.974288	0.009	0.023	3.21801e-16	8	Arl14ep
1.54978e-20	-1.71553	0.006	0.023	3.25701e-16	8	Phf11d
1.55253e-20	-2.6194	0.004	0.022	3.26279e-16	8	Prkd1
1.55799e-20	-1.676	0.006	0.024	3.27428e-16	8	Itgb1bp1
1.59297e-20	-1.45319	0.01	0.03	3.34778e-16	8	Zfp637
1.60066e-20	-1.63686	0.009	0.03	3.36394e-16	8	Vldlr
1.60874e-20	-1.37756	0.013	0.036	3.38093e-16	8	Eif2d
1.63651e-20	-1.31685	0.015	0.041	3.43928e-16	8	Med12
1.69955e-20	-1.34482	0.009	0.029	3.57178e-16	8	Pex1
1.72013e-20	-1.34837	0.009	0.027	3.61503e-16	8	Cd99l2
1.72741e-20	-1.66039	0.006	0.024	3.63033e-16	8	Plet1os
1.76073e-20	-1.65353	0.015	0.04	3.70034e-16	8	Caprin2
1.76724e-20	-1.66364	0.009	0.032	3.71404e-16	8	Ttpal
1.81804e-20	-1.39304	0.012	0.036	3.8208e-16	8	Kat5
1.83108e-20	-1.92814	0.017	0.043	3.8482e-16	8	Pecam1
1.85174e-20	-3.47239	0.002	0.016	3.89161e-16	8	Cd53
1.8699e-20	-1.48027	0.01	0.03	3.92979e-16	8	Med24
1.87068e-20	-1.38758	0.012	0.035	3.93142e-16	8	Gla
1.88861e-20	-1.87938	0.007	0.027	3.96909e-16	8	Dhx29
1.96207e-20	-2.25078	0.004	0.023	4.1235e-16	8	Ahi1
1.98576e-20	-1.09479	0.02	0.046	4.17327e-16	8	D030056L22Rik
2.02911e-20	-1.28785	0.012	0.033	4.26438e-16	8	Slc37a4
2.05011e-20	-1.21282	0.017	0.044	4.30851e-16	8	Fxn
2.06018e-20	-1.64829	0.009	0.032	4.32967e-16	8	Bend7
2.10979e-20	-5.97877	0	0.01	4.43394e-16	8	Fgf2
2.122e-20	-3.05436	0.003	0.02	4.4596e-16	8	Sgcd
2.15444e-20	-1.74767	0.008	0.03	4.52776e-16	8	Tubgcp2
2.16284e-20	-1.36066	0.014	0.039	4.54543e-16	8	Mcm5
2.16488e-20	-1.4009	0.01	0.031	4.54971e-16	8	Wdr45
2.17837e-20	-1.40684	0.009	0.03	4.57805e-16	8	Dtl
2.17876e-20	-1.87483	0.007	0.027	4.57889e-16	8	Pigb
2.20477e-20	-1.34885	0.016	0.043	4.63354e-16	8	Tipin
2.23217e-20	-1.50871	0.009	0.028	4.69113e-16	8	Nudt16
2.2523e-20	-1.30212	0.013	0.036	4.73344e-16	8	Acrbp
2.25656e-20	-1.74359	0.008	0.03	4.74239e-16	8	Haus4
2.25907e-20	-1.37198	0.015	0.041	4.74766e-16	8	Tpx2
2.29877e-20	-2.06679	0.006	0.026	4.83109e-16	8	Irs1
2.31562e-20	-1.18677	0.016	0.041	4.8665e-16	8	Nrarp
2.33395e-20	-1.41332	0.013	0.037	4.90502e-16	8	1810030O07Rik
2.35146e-20	-1.7302	0.007	0.026	4.94182e-16	8	Armc9
2.35685e-20	-1.56136	0.007	0.025	4.95315e-16	8	Ccdc125
2.40288e-20	-1.70575	0.007	0.026	5.0499e-16	8	Phka2
2.49464e-20	-1.30349	0.017	0.044	5.24273e-16	8	Nrbp2
2.50434e-20	-1.52209	0.009	0.029	5.26313e-16	8	Mast3
2.50949e-20	-2.61789	0.005	0.024	5.27394e-16	8	Trbc2
2.57097e-20	-1.70402	0.017	0.043	5.40315e-16	8	Acta1
2.57238e-20	-2.65014	0.002	0.017	5.40611e-16	8	Kirrel
2.59193e-20	-1.62477	0.008	0.027	5.44719e-16	8	Zfp688
2.59391e-20	-2.33378	0.004	0.022	5.45136e-16	8	Gkap1
2.62056e-20	-1.56851	0.01	0.032	5.50736e-16	8	Nod1
2.64245e-20	-1.36312	0.012	0.036	5.55337e-16	8	Mpv17l
2.64574e-20	-1.96575	0.006	0.026	5.56029e-16	8	Hoxd11
2.65512e-20	-2.26996	0.006	0.026	5.58001e-16	8	Morrbid
2.68636e-20	-1.33657	0.01	0.031	5.64566e-16	8	Rfc4
2.72697e-20	-1.59819	0.011	0.035	5.73101e-16	8	2900060B14Rik
2.73038e-20	-1.38769	0.013	0.038	5.73817e-16	8	Pitrm1
2.73127e-20	-1.25152	0.011	0.031	5.74003e-16	8	Tysnd1
2.74404e-20	-2.24542	0.003	0.018	5.76687e-16	8	Dnajc12
2.74799e-20	-1.21291	0.014	0.037	5.77518e-16	8	C330018D20Rik
2.77154e-20	-2.99263	0.004	0.02	5.82466e-16	8	Il2rb
2.88373e-20	-1.62969	0.009	0.031	6.06044e-16	8	Hist2h2ac
2.90984e-20	-1.52289	0.011	0.035	6.11532e-16	8	Zfp37
2.94239e-20	-2.12786	0.01	0.031	6.18373e-16	8	Ltc4s
2.99674e-20	-1.75084	0.008	0.028	6.29795e-16	8	Wdr92
3.00316e-20	-1.58209	0.007	0.025	6.31144e-16	8	Gm43713
3.01588e-20	-1.14943	0.01	0.027	6.33818e-16	8	Tsr3
3.04163e-20	-2.9009	0.002	0.018	6.39229e-16	8	Stx1a
3.06897e-20	-1.39025	0.012	0.035	6.44974e-16	8	Adi1
3.16473e-20	-2.52072	0.004	0.021	6.65101e-16	8	Lekr1
3.19109e-20	-0.952977	0.012	0.028	6.7064e-16	8	Slc25a15
3.19355e-20	-1.30496	0.012	0.033	6.71157e-16	8	Prmt2
3.21342e-20	-1.59805	0.009	0.029	6.75332e-16	8	Bicd2
3.26834e-20	-1.3513	0.008	0.025	6.86874e-16	8	Trim23
3.31612e-20	-1.68217	0.01	0.032	6.96916e-16	8	Srrd
3.34644e-20	-1.41423	0.011	0.032	7.03287e-16	8	Fbxl6
3.37619e-20	-1.73901	0.01	0.033	7.09541e-16	8	Gm2a
3.44159e-20	-1.46724	0.009	0.029	7.23285e-16	8	Slc25a47
3.45864e-20	-1.40567	0.013	0.037	7.26867e-16	8	Stc2
3.49105e-20	-1.38382	0.011	0.033	7.33678e-16	8	Asb6
3.58244e-20	-1.23653	0.01	0.029	7.52886e-16	8	Bysl
3.58812e-20	-1.668	0.009	0.031	7.54079e-16	8	Abca1
3.67285e-20	-1.15926	0.014	0.035	7.71886e-16	8	Rpp14
3.69358e-20	-2.06832	0.009	0.03	7.76243e-16	8	Vav1
3.73301e-20	-2.13489	0.008	0.028	7.84529e-16	8	Limd2
3.76081e-20	-2.00518	0.007	0.027	7.90371e-16	8	Tpcn2
3.78789e-20	-1.51779	0.008	0.027	7.96064e-16	8	Gm9908
3.91801e-20	-1.6893	0.008	0.028	8.23409e-16	8	Trim34a
4.0041e-20	-1.39117	0.014	0.039	8.41501e-16	8	Ass1
4.02225e-20	-1.59254	0.01	0.031	8.45316e-16	8	B930036N10Rik
4.13016e-20	-1.2516	0.014	0.037	8.67995e-16	8	2310030G06Rik
4.26939e-20	-1.3249	0.008	0.025	8.97255e-16	8	Rft1
4.27117e-20	-1.59534	0.01	0.032	8.9763e-16	8	4833407H14Rik
4.40127e-20	-2.10493	0.008	0.029	9.2497e-16	8	Map2
4.42304e-20	-2.63287	0.004	0.021	9.29545e-16	8	Cpe
4.49509e-20	-0.992647	0.012	0.031	9.44688e-16	8	Wdr47
4.57651e-20	-1.69059	0.008	0.028	9.618e-16	8	Prickle3
4.58069e-20	-1.64642	0.01	0.033	9.62678e-16	8	Eif4e3
4.58636e-20	-1.25289	0.014	0.036	9.6387e-16	8	Hmga1
4.62956e-20	-1.80898	0.009	0.031	9.72948e-16	8	Fam71a
4.72215e-20	-1.75638	0.007	0.027	9.92408e-16	8	Cep250
4.72539e-20	-1.95086	0.01	0.032	9.93087e-16	8	Lgr5
4.80336e-20	-1.52365	0.009	0.03	1.00947e-15	8	Chchd6
4.81344e-20	-1.28951	0.006	0.02	1.01159e-15	8	Telo2
4.82504e-20	-1.46572	0.012	0.036	1.01403e-15	8	Gm10138
4.84245e-20	-0.509503	0.087	0.131	1.01769e-15	8	Ypel5
4.92749e-20	-1.09981	0.017	0.042	1.03556e-15	8	Lsm14b
5.06216e-20	-0.562407	0.066	0.106	1.06386e-15	8	Bcl2l1
5.15368e-20	-2.71366	0.002	0.016	1.0831e-15	8	Tpst1
5.25246e-20	0.556912	0.067	0.056	1.10386e-15	8	Lrp1b
5.29165e-20	-1.65506	0.007	0.027	1.11209e-15	8	Taf8
5.34253e-20	-1.15152	0.013	0.034	1.12279e-15	8	2010001A14Rik
5.36028e-20	-1.42196	0.008	0.025	1.12652e-15	8	Acy3
5.38838e-20	-1.60582	0.006	0.024	1.13242e-15	8	Tigar
5.68269e-20	-1.99073	0.005	0.023	1.19427e-15	8	Sgk3
5.71786e-20	-1.36168	0.013	0.036	1.20167e-15	8	Rab33b
5.72489e-20	-1.22246	0.018	0.044	1.20314e-15	8	Borcs7
5.75015e-20	-1.50134	0.012	0.036	1.20845e-15	8	Map3k14
5.82721e-20	-1.54552	0.01	0.032	1.22465e-15	8	Cln6
5.92855e-20	-1.34254	0.008	0.025	1.24594e-15	8	Paox
5.96731e-20	-1.90613	0.006	0.024	1.25409e-15	8	Parp11
6.4226e-20	-1.24834	0.013	0.034	1.34977e-15	8	Mkks
6.50504e-20	-1.10662	0.017	0.042	1.3671e-15	8	Rfc3
6.50925e-20	-3.11927	0.003	0.018	1.36798e-15	8	Prickle2
6.59594e-20	-1.96269	0.006	0.025	1.3862e-15	8	Cdkl5
6.6372e-20	-1.51245	0.012	0.035	1.39487e-15	8	Lpo
6.71576e-20	-1.13786	0.015	0.039	1.41138e-15	8	Mcts2
6.82358e-20	-2.17789	0.004	0.022	1.43404e-15	8	Nlrp1b
6.85658e-20	-3.82299	0.002	0.015	1.44098e-15	8	Crispld2
6.95055e-20	-1.83879	0.007	0.026	1.46073e-15	8	Snx21
7.20427e-20	-1.26032	0.016	0.042	1.51405e-15	8	Thumpd1
7.25712e-20	-1.59354	0.009	0.03	1.52516e-15	8	Gga3
7.27046e-20	-1.44702	0.013	0.037	1.52796e-15	8	1010001N08Rik
7.27909e-20	-1.49541	0.01	0.031	1.52977e-15	8	Mtg2
7.34996e-20	-1.64458	0.007	0.025	1.54467e-15	8	Mmp28
7.38098e-20	-1.837	0.005	0.021	1.55119e-15	8	Cenpl
7.43267e-20	-1.82675	0.009	0.03	1.56205e-15	8	Rab11fip2
7.44918e-20	-2.04971	0.004	0.022	1.56552e-15	8	Arhgef40
7.57682e-20	-2.05272	0.006	0.025	1.59234e-15	8	Il17rd
7.60216e-20	-2.15264	0.007	0.027	1.59767e-15	8	Sh2d7
7.7378e-20	-1.67538	0.01	0.032	1.62618e-15	8	Zbtb17
7.77242e-20	-2.26551	0.004	0.022	1.63345e-15	8	Dhx33
7.83535e-20	-2.64495	0.002	0.018	1.64668e-15	8	Eva1b
7.84554e-20	-1.48008	0.009	0.029	1.64882e-15	8	Ccdc66
8.0382e-20	-1.50007	0.011	0.034	1.68931e-15	8	Hirip3
8.1625e-20	-1.89358	0.004	0.02	1.71543e-15	8	Coil
8.18233e-20	-1.33925	0.008	0.024	1.7196e-15	8	Pkmyt1
8.18668e-20	-1.24824	0.01	0.029	1.72051e-15	8	Tmc8
8.30222e-20	-1.74806	0.008	0.029	1.74479e-15	8	Pex11a
8.52095e-20	-1.23613	0.017	0.044	1.79076e-15	8	Cxcl1
8.72304e-20	-1.75324	0.007	0.026	1.83323e-15	8	Hps1
8.98179e-20	-2.67567	0.002	0.017	1.88761e-15	8	Csf1
8.99451e-20	-0.983816	0.016	0.039	1.89029e-15	8	Cdkn3
9.05306e-20	-1.68422	0.009	0.03	1.90259e-15	8	1700061H18Rik
9.27365e-20	-1.40422	0.009	0.028	1.94895e-15	8	Pradc1
9.56609e-20	-1.25712	0.015	0.04	2.01041e-15	8	Aldh18a1
9.58852e-20	-1.06134	0.017	0.04	2.01512e-15	8	Rrp15
9.64794e-20	-2.69233	0.003	0.02	2.02761e-15	8	Ehd2
9.77718e-20	-2.64211	0.003	0.02	2.05477e-15	8	Camkk2
9.82614e-20	-1.40487	0.013	0.036	2.06506e-15	8	Vps51
1.00459e-19	-2.28032	0.014	0.036	2.11125e-15	8	Matk
1.01818e-19	-1.39626	0.01	0.03	2.13981e-15	8	Oxnad1
1.02426e-19	-1.77464	0.007	0.026	2.15258e-15	8	Xndc1
1.04439e-19	-1.55612	0.012	0.036	2.19489e-15	8	Epha1
1.04746e-19	-1.42352	0.013	0.038	2.20135e-15	8	Galns
1.07627e-19	-1.60235	0.007	0.025	2.26189e-15	8	A930037H05Rik
1.088e-19	-1.78346	0.007	0.027	2.28654e-15	8	Med22
1.09459e-19	-1.63208	0.008	0.029	2.30038e-15	8	Zfp280b
1.11067e-19	-1.09052	0.016	0.039	2.33419e-15	8	Cox15
1.13373e-19	-1.38872	0.012	0.034	2.38265e-15	8	Trim59
1.14859e-19	-1.6241	0.008	0.029	2.41387e-15	8	Rpap2
1.16014e-19	-1.21217	0.013	0.035	2.43815e-15	8	Tepsin
1.16167e-19	-1.59805	0.009	0.029	2.44136e-15	8	Pank4
1.16389e-19	-1.47504	0.011	0.034	2.44602e-15	8	Guf1
1.16764e-19	-3.40936	0.002	0.016	2.45392e-15	8	Sfrp1
1.1813e-19	-2.32413	0.004	0.021	2.48262e-15	8	Prpf40b
1.18138e-19	-1.46816	0.01	0.03	2.48278e-15	8	Nrde2
1.21108e-19	0.337722	0.145	0.13	2.5452e-15	8	Dcaf12
1.2219e-19	-1.32608	0.013	0.037	2.56794e-15	8	Gm11867
1.22591e-19	-2.31343	0.004	0.022	2.57638e-15	8	Hist1h2ai
1.23323e-19	-2.76089	0.001	0.014	2.59175e-15	8	Lix1l
1.24165e-19	-2.80775	0.002	0.018	2.60946e-15	8	Copz2
1.24621e-19	-2.00316	0.005	0.022	2.61903e-15	8	Gm43581
1.26888e-19	-1.62148	0.009	0.03	2.66668e-15	8	Cactin
1.27228e-19	-1.31482	0.012	0.034	2.67383e-15	8	Psen2
1.30215e-19	-1.37897	0.007	0.022	2.73659e-15	8	Tbc1d24
1.30268e-19	-1.46133	0.01	0.032	2.7377e-15	8	Dph5
1.33128e-19	-1.54737	0.013	0.037	2.79783e-15	8	Ing5
1.33609e-19	-1.41993	0.012	0.035	2.80792e-15	8	0610005C13Rik
1.33743e-19	-1.32646	0.011	0.032	2.81075e-15	8	Zfp513
1.34939e-19	-2.15603	0.005	0.024	2.83589e-15	8	4930599N23Rik
1.37525e-19	-2.21909	0.006	0.025	2.89023e-15	8	Pik3cg
1.38408e-19	-1.32816	0.012	0.035	2.90879e-15	8	Engase
1.3931e-19	-1.32576	0.009	0.027	2.92775e-15	8	Mettl3
1.43583e-19	-1.58097	0.01	0.032	3.01754e-15	8	Sac3d1
1.45465e-19	-1.41469	0.008	0.027	3.0571e-15	8	Dzip3
1.4843e-19	-1.72049	0.009	0.03	3.11941e-15	8	Jaml
1.49345e-19	-1.28962	0.007	0.022	3.13864e-15	8	Lmln
1.54574e-19	-2.64294	0.003	0.019	3.24854e-15	8	Mxra8
1.59944e-19	-1.37756	0.007	0.024	3.36137e-15	8	Kif22
1.60412e-19	-1.29272	0.01	0.029	3.37121e-15	8	Donson
1.6053e-19	-1.70761	0.006	0.024	3.37371e-15	8	C2cd4a
1.63619e-19	-2.55791	0.006	0.025	3.43861e-15	8	Cav1
1.65563e-19	-2.48936	0.004	0.02	3.47947e-15	8	Capn9
1.66285e-19	-2.39194	0.004	0.021	3.49464e-15	8	Gm44649
1.66286e-19	-1.61904	0.007	0.026	3.49467e-15	8	Plscr3
1.66956e-19	-1.58442	0.009	0.031	3.50874e-15	8	Mtmr10
1.68716e-19	-1.16735	0.018	0.044	3.54574e-15	8	Uap1l1
1.72487e-19	-2.44129	0.005	0.023	3.62499e-15	8	Cacna1d
1.76706e-19	-1.4338	0.009	0.029	3.71364e-15	8	Fam110a
1.78726e-19	-1.86272	0.005	0.022	3.7561e-15	8	Jade2
1.81672e-19	-1.1739	0.015	0.038	3.81803e-15	8	Actr8
1.8307e-19	-1.79993	0.007	0.026	3.84741e-15	8	Snupn
1.8484e-19	-1.42998	0.009	0.029	3.88459e-15	8	Micall1
1.85674e-19	-1.53718	0.012	0.035	3.90213e-15	8	Ostm1
1.87211e-19	-2.31343	0.004	0.021	3.93442e-15	8	Gm19710
1.87457e-19	-1.26481	0.012	0.034	3.93959e-15	8	Mob3c
1.88931e-19	-2.50836	0.011	0.033	3.97057e-15	8	Prkg1
1.98809e-19	-1.48479	0.011	0.033	4.17818e-15	8	D630039A03Rik
1.99388e-19	-1.4009	0.01	0.03	4.19034e-15	8	Qtrt2
2.0016e-19	-1.27045	0.013	0.034	4.20656e-15	8	Gtf2h3
2.00507e-19	-2.70289	0.003	0.019	4.21386e-15	8	Adamts1
2.01877e-19	-1.36338	0.01	0.03	4.24266e-15	8	Nanp
2.03158e-19	-1.0733	0.026	0.057	4.26956e-15	8	Apob
2.03889e-19	-1.40404	0.009	0.029	4.28492e-15	8	Gm48099
2.05406e-19	-1.38382	0.01	0.03	4.3168e-15	8	Fbxo46
2.10745e-19	-1.2805	0.013	0.036	4.42901e-15	8	2810030D12Rik
2.13861e-19	-1.40611	0.013	0.036	4.4945e-15	8	Klf11
2.14355e-19	-1.89002	0.007	0.027	4.50488e-15	8	Rad52
2.16334e-19	-2.91547	0.003	0.018	4.54647e-15	8	Gm47071
2.17213e-19	-1.16758	0.012	0.031	4.56495e-15	8	Aldh4a1
2.18419e-19	-1.9035	0.009	0.03	4.5903e-15	8	Gm16685
2.22985e-19	-1.52466	0.008	0.027	4.68625e-15	8	Gpn1
2.2383e-19	-1.64458	0.007	0.026	4.70401e-15	8	Tut1
2.24035e-19	-1.35082	0.009	0.027	4.70832e-15	8	Snrpn
2.25365e-19	-1.40845	0.01	0.031	4.73627e-15	8	Slc25a34
2.27473e-19	-1.50769	0.009	0.029	4.78056e-15	8	Mccc2
2.27795e-19	-2.56846	0.003	0.018	4.78735e-15	8	Smim3
2.31705e-19	-1.77661	0.006	0.025	4.8695e-15	8	Unc13d
2.34471e-19	-1.17394	0.011	0.028	4.92763e-15	8	Pex26
2.41434e-19	-1.65518	0.009	0.03	5.07397e-15	8	Mapk1ip1
2.41637e-19	-1.31801	0.01	0.03	5.07825e-15	8	Trmt10a
2.54979e-19	-1.66805	0.009	0.03	5.35865e-15	8	3110082I17Rik
2.5938e-19	-1.84286	0.006	0.024	5.45112e-15	8	Gm15446
2.59426e-19	-1.63222	0.008	0.029	5.45209e-15	8	Csrnp2
2.60134e-19	-0.799591	0.026	0.051	5.46698e-15	8	Ftl1-ps1
2.62256e-19	-1.35919	0.012	0.034	5.51157e-15	8	Nde1
2.72617e-19	-1.36013	0.016	0.042	5.72931e-15	8	Cit
2.78258e-19	-1.26444	0.014	0.036	5.84788e-15	8	Pdxk
2.83533e-19	-1.73423	0.009	0.03	5.95873e-15	8	Xpc
2.83855e-19	-2.01208	0.005	0.023	5.9655e-15	8	Dand5
2.87259e-19	-1.3625	0.01	0.03	6.03703e-15	8	Inafm2
2.87782e-19	-1.725	0.007	0.027	6.04803e-15	8	Letmd1
2.89494e-19	-2.04447	0.017	0.042	6.08401e-15	8	Ly6d
2.98188e-19	-1.15909	0.012	0.033	6.26673e-15	8	Ncapg2
3.04934e-19	-1.50794	0.024	0.05	6.4085e-15	8	Slc10a2
3.0534e-19	-1.49352	0.01	0.032	6.41703e-15	8	Wdr24
3.25737e-19	-1.84992	0.005	0.022	6.84569e-15	8	Zfp799
3.28711e-19	-1.29907	0.016	0.042	6.9082e-15	8	Zfp946
3.33151e-19	-1.32903	0.008	0.024	7.00151e-15	8	Dimt1
3.4683e-19	-1.48008	0.009	0.029	7.28898e-15	8	Ints12
3.50036e-19	-1.52613	0.009	0.029	7.35635e-15	8	Dtx2
3.52236e-19	-1.51311	0.009	0.028	7.40259e-15	8	Mtrf1l
3.54116e-19	-1.43813	0.01	0.031	7.4421e-15	8	Mcoln1
3.57785e-19	-1.12531	0.017	0.041	7.51921e-15	8	Dck
3.5932e-19	-1.61679	0.008	0.028	7.55146e-15	8	Rnaseh1
3.59467e-19	-1.85992	0.007	0.026	7.55457e-15	8	Smtn
3.63193e-19	-1.98667	0.006	0.024	7.63286e-15	8	Btbd11
3.72568e-19	-1.4623	0.008	0.027	7.82988e-15	8	Mfsd8
3.74723e-19	-1.95729	0.005	0.023	7.87518e-15	8	Gm49774
3.85702e-19	-2.85992	0.004	0.019	8.10591e-15	8	Itgae
3.91107e-19	-1.69548	0.009	0.03	8.2195e-15	8	Slc44a2
3.99975e-19	-1.72804	0.01	0.031	8.40588e-15	8	Pfkfb3
4.11729e-19	-1.54609	0.01	0.03	8.65289e-15	8	Cybc1
4.15725e-19	-2.81256	0.003	0.019	8.73687e-15	8	Ctsw
4.24455e-19	-1.45152	0.011	0.032	8.92035e-15	8	Thap11
4.26179e-19	-1.1726	0.016	0.04	8.95658e-15	8	Slc52a2
4.26544e-19	-1.62783	0.009	0.031	8.96424e-15	8	Taf1a
4.40711e-19	-2.18174	0.004	0.021	9.26197e-15	8	Maged2
4.40777e-19	-1.25568	0.007	0.022	9.26338e-15	8	Dffb
4.4328e-19	-1.29595	0.017	0.042	9.31598e-15	8	Rabep2
4.46891e-19	-1.75201	0.007	0.027	9.39186e-15	8	Tmem107
4.49872e-19	-2.5512	0.003	0.018	9.45452e-15	8	Det1
4.66431e-19	-1.10698	0.007	0.02	9.80251e-15	8	Pla2g2f
4.72227e-19	-1.64922	0.025	0.054	9.92432e-15	8	Slpi
4.79066e-19	-1.60747	0.009	0.029	1.00681e-14	8	Gm12353
4.79108e-19	-1.84269	0.004	0.017	1.00689e-14	8	Tsr2
4.8072e-19	-3.07941	0.002	0.016	1.01028e-14	8	Dennd2a
4.90317e-19	-1.80022	0.01	0.032	1.03045e-14	8	Cd200
4.97115e-19	-2.89237	0.001	0.013	1.04474e-14	8	Dse
5.00204e-19	-1.1083	0.01	0.026	1.05123e-14	8	Tmem80
5.1608e-19	-1.77287	0.006	0.024	1.08459e-14	8	Dnaaf5
5.24466e-19	-1.58706	0.008	0.026	1.10222e-14	8	Nprl2
5.27951e-19	-1.75638	0.007	0.026	1.10954e-14	8	Steap2
5.37249e-19	-1.19419	0.015	0.038	1.12908e-14	8	Snhg16
5.4355e-19	-1.77013	0.004	0.017	1.14232e-14	8	AI987944
5.47102e-19	-2.30892	0.003	0.019	1.14979e-14	8	Adamtsl4
5.53041e-19	-4.22433	0	0.012	1.16227e-14	8	Ska3
5.63491e-19	-2.32626	0.003	0.019	1.18423e-14	8	Acvrl1
5.65679e-19	-1.40256	0.009	0.028	1.18883e-14	8	Cptp
5.74912e-19	-1.5395	0.003	0.013	1.20824e-14	8	Arntl2
5.96298e-19	-1.44272	0.009	0.028	1.25318e-14	8	4833438C02Rik
5.99728e-19	-1.80151	0.006	0.025	1.26039e-14	8	Dusp12
6.14266e-19	-1.41897	0.01	0.031	1.29094e-14	8	Tm6sf2
6.14985e-19	-1.70739	0.008	0.029	1.29245e-14	8	Gcc1
6.17792e-19	-1.88498	0.008	0.027	1.29835e-14	8	6530409C15Rik
6.21787e-19	-1.54643	0.008	0.028	1.30675e-14	8	Btbd8
6.22204e-19	-2.11218	0.004	0.021	1.30762e-14	8	Zfp141
6.41821e-19	-1.5878	0.006	0.023	1.34885e-14	8	Gm16552
6.50794e-19	-1.5446	0.007	0.025	1.36771e-14	8	L3mbtl2
6.59463e-19	-2.63536	0.002	0.017	1.38593e-14	8	Irak3
6.68328e-19	-1.32714	0.014	0.037	1.40456e-14	8	Snx20
6.70256e-19	-1.53825	0.01	0.031	1.40861e-14	8	Wdhd1
6.76461e-19	-2.79277	0.002	0.017	1.42165e-14	8	Fbln5
6.88415e-19	-3.61721	0.001	0.014	1.44677e-14	8	Ms4a4d
6.89448e-19	-1.92705	0.008	0.029	1.44894e-14	8	Ifit2
7.0983e-19	-1.7529	0.008	0.029	1.49178e-14	8	Nhej1
7.10397e-19	-1.61539	0.007	0.025	1.49297e-14	8	Plxna1
7.2008e-19	-1.70715	0.008	0.029	1.51332e-14	8	Hotairm1
7.39615e-19	-1.23381	0.014	0.035	1.55437e-14	8	Ppil3
7.46954e-19	-1.35646	0.012	0.035	1.5698e-14	8	Poc1a
7.74596e-19	-1.52003	0.007	0.025	1.62789e-14	8	Zfp994
7.76029e-19	-3.40725	0.002	0.015	1.6309e-14	8	Cd96
7.82677e-19	-1.6815	0.007	0.026	1.64487e-14	8	Hnf4aos
7.9253e-19	-1.28452	0.011	0.031	1.66558e-14	8	Mcm2
8.02548e-19	-1.76189	0.007	0.025	1.68663e-14	8	Gm15731
8.05986e-19	-1.96657	0.006	0.024	1.69386e-14	8	Micu3
8.20651e-19	-1.63364	0.008	0.027	1.72468e-14	8	Mfsd7a
8.27346e-19	-1.24526	0.011	0.032	1.73875e-14	8	Dhfr
8.47006e-19	-1.68599	0.006	0.023	1.78007e-14	8	E230016M11Rik
8.47124e-19	-2.74179	0.004	0.02	1.78032e-14	8	Ikzf3
8.4737e-19	-1.25203	0.016	0.041	1.78083e-14	8	Rmi1
8.56598e-19	-1.10851	0.019	0.045	1.80023e-14	8	Zfp775
8.57322e-19	-2.70037	0.004	0.021	1.80175e-14	8	Camk4
8.62068e-19	-3.54801	0.001	0.014	1.81172e-14	8	Ccl11
8.85986e-19	-1.10584	0.018	0.043	1.86199e-14	8	P2ry1
8.96569e-19	-3.41803	0.002	0.017	1.88423e-14	8	Il21r
9.01174e-19	-0.894172	0.022	0.045	1.89391e-14	8	Urod
9.14528e-19	-1.45458	0.008	0.026	1.92197e-14	8	Ephx2
9.14609e-19	-2.03317	0.003	0.017	1.92214e-14	8	A630072M18Rik
9.29665e-19	-1.40654	0.011	0.032	1.95378e-14	8	Arhgef37
9.46319e-19	-1.04847	0.029	0.06	1.98878e-14	8	Ccnb1ip1
9.57787e-19	-1.99258	0.007	0.027	2.01289e-14	8	Npas3
9.74032e-19	-2.78292	0.002	0.017	2.04703e-14	8	Cbx6
9.86162e-19	-1.37027	0.011	0.031	2.07252e-14	8	Nt5m
9.87263e-19	-2.66913	0.002	0.017	2.07483e-14	8	Colec12
9.90959e-19	-1.60026	0.01	0.032	2.0826e-14	8	Tpst2
1.00989e-18	-1.74209	0.005	0.02	2.12239e-14	8	Ankrd39
1.0294e-18	-1.49977	0.006	0.02	2.16338e-14	8	Zfp346
1.0382e-18	-1.70766	0.007	0.025	2.18188e-14	8	Gm43260
1.04017e-18	-2.17142	0.002	0.012	2.18602e-14	8	Selenon
1.04848e-18	-2.12491	0.005	0.022	2.20349e-14	8	Chpf
1.06091e-18	-2.3554	0.003	0.019	2.2296e-14	8	Il20rb
1.10999e-18	-1.21155	0.01	0.027	2.33277e-14	8	Uros
1.1182e-18	-1.56452	0.01	0.03	2.35001e-14	8	Slc39a3
1.12056e-18	-1.40598	0.009	0.028	2.35497e-14	8	Cyb5d2
1.13047e-18	-1.7349	0.006	0.024	2.3758e-14	8	Pgghg
1.17735e-18	-1.22832	0.015	0.038	2.47432e-14	8	Igtp
1.18059e-18	-1.85775	0.007	0.027	2.48112e-14	8	Zfp239
1.1906e-18	-2.68177	0.002	0.017	2.50216e-14	8	Pou6f1
1.2039e-18	-1.80758	0.005	0.02	2.53012e-14	8	Mtbp
1.21652e-18	-1.60168	0.011	0.033	2.55664e-14	8	Map3k9
1.23133e-18	-2.9764	0.002	0.017	2.58777e-14	8	Ikzf1
1.23959e-18	-1.84376	0.008	0.028	2.60512e-14	8	Cdca4
1.25362e-18	-1.41469	0.008	0.027	2.6346e-14	8	Cep55
1.26839e-18	-1.55167	0.011	0.033	2.66565e-14	8	Naaa
1.28465e-18	-1.36626	0.012	0.033	2.69983e-14	8	Slc24a5
1.29666e-18	-1.37694	0.009	0.027	2.72507e-14	8	9530082P21Rik
1.34357e-18	-1.82363	0.006	0.024	2.82364e-14	8	Echdc2
1.35037e-18	-3.48736	0.002	0.015	2.83795e-14	8	Gask1b
1.37146e-18	-1.1566	0.009	0.025	2.88226e-14	8	Rab26os
1.3718e-18	-0.963049	0.014	0.032	2.88298e-14	8	Gm28512
1.38928e-18	-1.33538	0.01	0.028	2.91971e-14	8	Bloc1s4
1.41243e-18	-2.07042	0.012	0.031	2.96837e-14	8	Rgs13
1.43765e-18	-2.09593	0.004	0.02	3.02136e-14	8	Zfp438
1.43805e-18	-1.91383	0.01	0.031	3.02221e-14	8	Chrm3
1.43966e-18	-1.53066	0.012	0.034	3.02559e-14	8	Rnf32
1.44991e-18	-1.02151	0.01	0.025	3.04713e-14	8	Gm14164
1.47785e-18	-1.21512	0.014	0.036	3.10585e-14	8	Exosc9
1.50676e-18	-1.35865	0.01	0.029	3.16661e-14	8	Zbed3
1.50777e-18	-1.50068	0.008	0.027	3.16873e-14	8	Il15ra
1.53212e-18	-2.2536	0.004	0.02	3.21991e-14	8	E530011L22Rik
1.5422e-18	-1.13073	0.011	0.029	3.24108e-14	8	Etaa1
1.54591e-18	-2.24417	0.004	0.02	3.24889e-14	8	Gm20342
1.60358e-18	-2.21279	0.006	0.023	3.37009e-14	8	Ppp1r14c
1.6092e-18	-1.21631	0.014	0.035	3.3819e-14	8	Pdzd3
1.62953e-18	-2.80529	0.002	0.017	3.42462e-14	8	Thbs3
1.64112e-18	-2.41645	0.004	0.02	3.44897e-14	8	Myo5a
1.67808e-18	-1.79572	0.007	0.026	3.52665e-14	8	Rccd1
1.68854e-18	-1.81469	0.006	0.025	3.54863e-14	8	Wdr73
1.72156e-18	-1.34528	0.01	0.03	3.61804e-14	8	Elac2
1.729e-18	-1.54735	0.009	0.03	3.63366e-14	8	Zfp949
1.73129e-18	-1.4998	0.012	0.034	3.63849e-14	8	Tnfsf10
1.75533e-18	-1.1811	0.017	0.041	3.689e-14	8	Mnt
1.86361e-18	-0.986177	0.015	0.036	3.91656e-14	8	Mcm3
1.86821e-18	-1.24755	0.009	0.025	3.92622e-14	8	Dffa
1.91876e-18	-1.21186	0.01	0.027	4.03247e-14	8	BC017158
1.95191e-18	-1.52083	0.007	0.023	4.10214e-14	8	Zfp426
1.95422e-18	-1.97572	0.005	0.022	4.10699e-14	8	Gm13203
1.95914e-18	-1.67017	0.008	0.029	4.11734e-14	8	Msh6
2.08358e-18	-1.44272	0.011	0.032	4.37884e-14	8	Ddb2
2.08667e-18	-1.3107	0.012	0.034	4.38535e-14	8	Hsd3b7
2.11168e-18	-1.31953	0.118	0.164	4.43791e-14	8	Reg3g
2.14757e-18	-2.99191	0.003	0.017	4.51334e-14	8	Apba1
2.16689e-18	-1.65496	0.034	0.06	4.55394e-14	8	Ccn3
2.20031e-18	-1.09479	0.008	0.023	4.62416e-14	8	Psat1
2.33376e-18	-0.900899	0.017	0.038	4.90464e-14	8	Phospho2
2.36678e-18	-2.08407	0.006	0.024	4.97403e-14	8	Mapkbp1
2.41244e-18	-2.26963	0.011	0.029	5.06998e-14	8	Dgki
2.46221e-18	-2.73008	0.003	0.017	5.17457e-14	8	Akna
2.5046e-18	-1.65506	0.007	0.025	5.26366e-14	8	Hoxb8
2.50486e-18	-2.02261	0.003	0.016	5.26422e-14	8	Mrm3
2.61389e-18	-2.00393	0.005	0.023	5.49336e-14	8	4930447N08Rik
2.63234e-18	-1.81656	0.006	0.025	5.53212e-14	8	Pigl
2.63755e-18	-2.00943	0.005	0.021	5.54309e-14	8	AW146154
2.69039e-18	-0.958632	0.016	0.036	5.65412e-14	8	Cnot11
2.87328e-18	-2.97932	0.002	0.016	6.03849e-14	8	Nkx2-3
2.87708e-18	-2.70766	0.003	0.018	6.04647e-14	8	Pla2r1
2.89148e-18	-1.24235	0.006	0.02	6.07673e-14	8	Ung
2.99542e-18	-1.75735	0.006	0.023	6.29516e-14	8	Gga2
2.99988e-18	-2.44601	0.004	0.021	6.30454e-14	8	Lpxn
3.1345e-18	-1.5447	0.01	0.031	6.58746e-14	8	Gm20663
3.14776e-18	-3.18833	0.003	0.018	6.61532e-14	8	Mef2c
3.28026e-18	-1.59884	0.009	0.029	6.8938e-14	8	Adamts15
3.32744e-18	-1.1148	0.012	0.031	6.99294e-14	8	Tmem175
3.34255e-18	-1.47882	0.01	0.03	7.0247e-14	8	Dgke
3.35402e-18	-1.72525	0.006	0.024	7.0488e-14	8	Aldh5a1
3.43364e-18	-1.55746	0.007	0.024	7.21614e-14	8	Ulk3
3.50063e-18	-1.6635	0.006	0.022	7.35693e-14	8	Lrp8
3.543e-18	-1.48002	0.008	0.027	7.44598e-14	8	Gm41804
3.54613e-18	-1.32626	0.008	0.026	7.45255e-14	8	Pias3
3.61199e-18	-1.76116	0.008	0.028	7.59097e-14	8	Stra6l
3.68548e-18	-1.00692	0.011	0.027	7.74541e-14	8	Tk2
3.78667e-18	-2.87359	0.002	0.016	7.95806e-14	8	Rhobtb3
3.82561e-18	-1.46373	0.006	0.021	8.03989e-14	8	Ftsj1
3.90685e-18	-1.58059	0.01	0.031	8.21064e-14	8	Vhl
3.96152e-18	-2.10003	0.005	0.022	8.32552e-14	8	Tonsl
4.06205e-18	-1.30424	0.01	0.03	8.53681e-14	8	Ablim2
4.13248e-18	-2.42891	0.003	0.017	8.68482e-14	8	Zfp628
4.18237e-18	-1.79097	0.007	0.026	8.78967e-14	8	Tmem9
4.32351e-18	-3.61111	0.001	0.013	9.08628e-14	8	Pxdn
4.38373e-18	-1.96879	0.006	0.024	9.21284e-14	8	Sh2b3
4.51797e-18	-1.58334	0.01	0.03	9.49497e-14	8	Tmem126b
4.53479e-18	-1.23978	0.009	0.026	9.53032e-14	8	Rad51
4.56577e-18	-1.33934	0.013	0.036	9.59542e-14	8	Ing3
4.64849e-18	-2.2374	0.002	0.014	9.76927e-14	8	Dna2
4.70812e-18	-1.24028	0.012	0.033	9.89459e-14	8	Ubxn8
4.71403e-18	-1.62026	0.01	0.031	9.907e-14	8	C9orf72
4.76854e-18	-2.25701	0.004	0.019	1.00216e-13	8	Phlda3
4.9022e-18	-1.31179	0.01	0.029	1.03025e-13	8	Slc52a3
5.06e-18	-3.14379	0.002	0.015	1.06341e-13	8	Qpct
5.06757e-18	-0.868602	0.019	0.041	1.065e-13	8	Mfsd5
5.07997e-18	-1.14022	0.015	0.037	1.06761e-13	8	Alg11
5.11946e-18	-1.17239	0.019	0.044	1.07591e-13	8	Racgap1
5.12976e-18	-1.28054	0.011	0.031	1.07807e-13	8	Tbc1d10a
5.1302e-18	-2.39595	0.005	0.021	1.07816e-13	8	Bmp4
5.13802e-18	-1.54069	0.006	0.022	1.07981e-13	8	Nt5c3b
5.17856e-18	-2.24417	0.004	0.019	1.08833e-13	8	Me3
5.35432e-18	-3.20522	0.001	0.014	1.12526e-13	8	Dlg4
5.43257e-18	-1.48154	0.008	0.026	1.14171e-13	8	Vps33b
5.53659e-18	-2.10971	0.008	0.026	1.16357e-13	8	Tspan6
5.67336e-18	-1.48807	0.01	0.03	1.19231e-13	8	Map3k12
5.74146e-18	-1.65684	0.01	0.031	1.20662e-13	8	Aspa
5.78157e-18	-1.04506	0.016	0.038	1.21506e-13	8	Lyrm9
5.79002e-18	-0.187184	0.195	0.241	1.21683e-13	8	Il31ra
5.96216e-18	-1.74571	0.007	0.026	1.25301e-13	8	Strada
6.08268e-18	-1.3651	0.009	0.026	1.27834e-13	8	Wdr46
6.4641e-18	-1.37027	0.011	0.031	1.3585e-13	8	Haus7
6.58519e-18	-1.24317	0.013	0.035	1.38394e-13	8	Wdsub1
7.07197e-18	-1.73836	0.004	0.017	1.48624e-13	8	Zfp319
7.07395e-18	-2.33938	0.004	0.02	1.48666e-13	8	Thsd7a
7.21103e-18	-2.11001	0.005	0.021	1.51547e-13	8	Gm20470
7.32917e-18	-3.33827	0.002	0.014	1.5403e-13	8	Olfml2b
7.42962e-18	-1.78821	0.006	0.024	1.56141e-13	8	1700096K18Rik
7.5373e-18	-2.01387	0.003	0.015	1.58404e-13	8	Erich4
7.62313e-18	-2.27537	0.004	0.021	1.60208e-13	8	Bmp1
7.63791e-18	-2.18268	0.004	0.021	1.60518e-13	8	Ddx20
7.97893e-18	-1.46759	0.009	0.027	1.67685e-13	8	Exosc2
8.05797e-18	-1.41874	0.01	0.03	1.69346e-13	8	Katnb1
8.08051e-18	-1.4894	0.01	0.03	1.6982e-13	8	Taf1c
8.30788e-18	-1.69686	0.006	0.021	1.74598e-13	8	Emc9
8.31947e-18	-1.44368	0.008	0.024	1.74842e-13	8	Zc3h10
8.35337e-18	-2.04035	0.005	0.022	1.75554e-13	8	Sipa1
8.46933e-18	-1.46406	0.008	0.027	1.77991e-13	8	Kat2a
8.70081e-18	-1.63683	0.01	0.03	1.82856e-13	8	Adamtsl5
8.76682e-18	-1.31491	0.012	0.032	1.84243e-13	8	Gtpbp8
8.82443e-18	-1.76849	0.008	0.027	1.85454e-13	8	Plekhh2
8.86845e-18	-2.18704	0.003	0.018	1.86379e-13	8	Zfp281
8.92253e-18	-1.837	0.007	0.026	1.87516e-13	8	Gm42937
8.95763e-18	-1.43183	0.006	0.022	1.88254e-13	8	Gjb2
9.11612e-18	-1.17686	0.025	0.053	1.91584e-13	8	Slc51a
9.21224e-18	-3.55375	0.004	0.02	1.93604e-13	8	Adamdec1
9.24126e-18	-1.14483	0.005	0.016	1.94214e-13	8	Tpgs2
9.31766e-18	-1.35235	0.014	0.037	1.9582e-13	8	Hist1h2bj
9.3208e-18	-2.48336	0.003	0.019	1.95886e-13	8	Gimap3
9.36377e-18	-1.49541	0.01	0.031	1.96789e-13	8	Slc10a5
9.39855e-18	-1.59266	0.009	0.03	1.9752e-13	8	Tmem64
9.59118e-18	-1.55746	0.007	0.025	2.01568e-13	8	Alg1
9.64121e-18	-1.4322	0.011	0.032	2.0262e-13	8	Elmod3
9.64982e-18	-1.73844	0.018	0.042	2.02801e-13	8	Fer1l6
9.67394e-18	-3.77287	0.001	0.013	2.03308e-13	8	Tmem119
9.69679e-18	-1.45392	0.008	0.025	2.03788e-13	8	Ccdc116
9.74284e-18	-1.50608	0.005	0.017	2.04756e-13	8	Pusl1
9.89942e-18	-1.03317	0.015	0.035	2.08046e-13	8	Rab13
9.93422e-18	-1.70575	0.006	0.022	2.08778e-13	8	Praf2
1.01419e-17	-0.939088	0.011	0.027	2.13141e-13	8	Tmed1
1.04862e-17	-1.83307	0.006	0.023	2.20378e-13	8	Pkia
1.06199e-17	-1.6537	0.008	0.028	2.23189e-13	8	Zfp369
1.07649e-17	-1.58578	0.007	0.023	2.26235e-13	8	Ccdc163
1.08354e-17	-2.43238	0.003	0.018	2.27716e-13	8	Lysmd2
1.08733e-17	-1.15227	0.012	0.032	2.28512e-13	8	Oxld1
1.10022e-17	-2.26996	0.004	0.02	2.31223e-13	8	Pole2
1.10983e-17	-1.56136	0.009	0.028	2.33243e-13	8	Rbsn
1.11971e-17	-3.28744	0.002	0.015	2.35318e-13	8	Ednra
1.1343e-17	-1.04946	0.014	0.034	2.38385e-13	8	Ormdl1
1.14758e-17	-1.74156	0.007	0.025	2.41176e-13	8	A430033K04Rik
1.16093e-17	-1.65191	0.007	0.026	2.43981e-13	8	Klhl20
1.23125e-17	-3.06832	0.002	0.015	2.5876e-13	8	Ppp1r18
1.23418e-17	-2.53583	0.003	0.018	2.59376e-13	8	Enah
1.27403e-17	-1.55527	0.01	0.031	2.6775e-13	8	Tex9
1.29389e-17	-4.74528	0	0.011	2.71923e-13	8	Pi15
1.30192e-17	-1.1284	0.015	0.037	2.73612e-13	8	Pygo2
1.30554e-17	-1.07973	0.015	0.037	2.74372e-13	8	Reep6
1.33577e-17	-1.67003	0.007	0.025	2.80724e-13	8	R3hcc1
1.3569e-17	-1.70193	0.007	0.024	2.85167e-13	8	Slc12a9
1.43361e-17	-1.65866	0.008	0.028	3.01287e-13	8	Fam53b
1.44648e-17	-3.16915	0.002	0.014	3.03991e-13	8	Medag
1.47886e-17	-1.1416	0.01	0.027	3.10796e-13	8	Trmu
1.50394e-17	-1.15086	0.015	0.036	3.16068e-13	8	Tfap4
1.54179e-17	-1.25254	0.011	0.031	3.24023e-13	8	Xrcc1
1.548e-17	-1.80197	0.005	0.021	3.25327e-13	8	Ndst2
1.58565e-17	-2.84781	0.004	0.019	3.3324e-13	8	Bmp6
1.59851e-17	-1.80101	0.005	0.022	3.35943e-13	8	Chpf2
1.61031e-17	-1.26264	0.01	0.028	3.38423e-13	8	5530601H04Rik
1.62001e-17	-1.357	0.01	0.029	3.40461e-13	8	Enpp4
1.62458e-17	-3.12996	0.002	0.014	3.41421e-13	8	Cfh
1.63036e-17	-1.2162	0.012	0.032	3.42637e-13	8	Hist1h3a
1.661e-17	-1.60867	0.005	0.02	3.49077e-13	8	Hottip
1.67218e-17	-1.6792	0.009	0.028	3.51425e-13	8	Fes
1.67434e-17	-2.4103	0.003	0.018	3.5188e-13	8	Palm
1.69681e-17	-1.26303	0.013	0.035	3.56601e-13	8	Hsf2
1.72297e-17	-1.70065	0.004	0.018	3.62099e-13	8	Txnrd3
1.72636e-17	-2.84979	0.007	0.024	3.62812e-13	8	Tafa1
1.73383e-17	-1.73698	0.007	0.025	3.64382e-13	8	Crtc1
1.74751e-17	-2.12313	0.004	0.02	3.67258e-13	8	Cap2
1.77994e-17	-1.80218	0.006	0.023	3.74073e-13	8	Dusp18
1.81961e-17	-1.78402	0.007	0.025	3.8241e-13	8	Ccl9
1.82775e-17	-1.85212	0.005	0.022	3.8412e-13	8	Fap
1.8573e-17	-2.24834	0.003	0.017	3.90329e-13	8	2310016G11Rik
1.87406e-17	-0.731802	0.054	0.091	3.93853e-13	8	Pde1c
1.87838e-17	-1.68267	0.007	0.024	3.94761e-13	8	Pdgfc
1.88546e-17	-2.62329	0.002	0.015	3.96249e-13	8	4933405D12Rik
1.92339e-17	-1.5402	0.009	0.029	4.0422e-13	8	Zfp329
1.93891e-17	-2.91916	0.004	0.018	4.07481e-13	8	B3galt1
1.9488e-17	-1.34431	0.009	0.028	4.09559e-13	8	Ccdc114
1.96906e-17	-1.12602	0.01	0.027	4.13817e-13	8	Fbxl4
1.97466e-17	-1.90806	0.006	0.023	4.14995e-13	8	Vav2
1.98962e-17	-3.2069	0.001	0.014	4.18139e-13	8	Dact1
1.98979e-17	-1.90215	0.006	0.024	4.18175e-13	8	Milr1
1.99053e-17	-1.78653	0.009	0.028	4.18329e-13	8	Fzd1
2.03209e-17	-1.69349	0.008	0.027	4.27065e-13	8	Slc15a2
2.04472e-17	-1.29163	0.009	0.026	4.29719e-13	8	Klhl25
2.09938e-17	-1.64825	0.007	0.025	4.41206e-13	8	2610008E11Rik
2.13575e-17	-1.23169	0.011	0.029	4.48848e-13	8	Gtpbp10
2.13951e-17	-2.38943	0.005	0.021	4.49639e-13	8	Pdgfrb
2.14539e-17	-1.58454	0.01	0.03	4.50875e-13	8	Knl1
2.17083e-17	-1.3697	0.01	0.029	4.56221e-13	8	Zmym6
2.18683e-17	-1.46682	0.016	0.039	4.59585e-13	8	Arhgap20
2.20421e-17	-1.42273	0.011	0.031	4.63236e-13	8	Tprkb
2.21329e-17	-2.13544	0.004	0.018	4.65145e-13	8	Igflr1
2.2537e-17	-1.9183	0.005	0.021	4.73638e-13	8	Jazf1
2.29177e-17	-1.91771	0.007	0.025	4.81638e-13	8	Nmrk1
2.31703e-17	-1.36013	0.011	0.031	4.86948e-13	8	Zc3hc1
2.39276e-17	-2.84949	0.002	0.015	5.02862e-13	8	Shpk
2.4048e-17	-1.42809	0.006	0.019	5.05392e-13	8	Uprt
2.42605e-17	-1.22032	0.006	0.019	5.09858e-13	8	Prodh
2.46268e-17	-1.10089	0.013	0.033	5.17557e-13	8	Bap1
2.5247e-17	-0.893937	0.015	0.032	5.30592e-13	8	E130309D02Rik
2.5429e-17	-1.42689	0.011	0.031	5.34415e-13	8	Smpd4
2.58246e-17	-1.08395	0.012	0.03	5.42731e-13	8	Osbpl5
2.64117e-17	-1.67099	0.008	0.027	5.55069e-13	8	Hpse
2.65102e-17	-1.56841	0.008	0.027	5.57138e-13	8	Rsph3b
2.66852e-17	-1.66903	0.007	0.024	5.60815e-13	8	Gm26759
2.71659e-17	-2.46183	0.003	0.017	5.70918e-13	8	Efhb
2.7526e-17	-2.13544	0.004	0.019	5.78486e-13	8	Taf1b
2.75776e-17	-1.32081	0.012	0.032	5.79571e-13	8	Zswim7
2.81874e-17	-1.88519	0.006	0.024	5.92387e-13	8	Megf8
2.87716e-17	-1.25203	0.013	0.035	6.04663e-13	8	Aqp1
3.1175e-17	-1.46608	0.008	0.024	6.55173e-13	8	Zfp839
3.18873e-17	-1.25344	0.014	0.036	6.70144e-13	8	Csta1
3.20591e-17	-1.53793	0.01	0.03	6.73754e-13	8	Zdhhc23
3.20801e-17	-1.28352	0.013	0.034	6.74196e-13	8	Cish
3.22483e-17	-3.99818	0.001	0.012	6.7773e-13	8	Serpina3n
3.23226e-17	-2.2479	0.004	0.019	6.79293e-13	8	Ermard
3.28239e-17	-1.98788	0.006	0.023	6.89828e-13	8	Yars2
3.28356e-17	-1.32035	0.009	0.027	6.90072e-13	8	Dmac2l
3.29617e-17	-1.44514	0.01	0.029	6.92724e-13	8	Srfbp1
3.31375e-17	-1.27008	0.01	0.029	6.96418e-13	8	Polr1b
3.33241e-17	-3.00629	0.002	0.015	7.0034e-13	8	Rcsd1
3.33603e-17	-1.46871	0.011	0.032	7.011e-13	8	Rcc1l
3.34984e-17	-1.32541	0.012	0.032	7.04002e-13	8	Fbxo45
3.39596e-17	-1.61634	0.008	0.027	7.13696e-13	8	Pigv
3.48884e-17	-1.25614	0.011	0.031	7.33214e-13	8	Armt1
3.49427e-17	-2.16006	0.004	0.02	7.34356e-13	8	Mirt1
3.52287e-17	-1.52458	0.009	0.027	7.40366e-13	8	Nup133
3.5606e-17	-2.66511	0.002	0.016	7.48295e-13	8	N4bp2l1
3.61012e-17	-1.49063	0.008	0.026	7.58704e-13	8	Tgds
3.68848e-17	-0.991201	0.013	0.03	7.7517e-13	8	Rrp9
3.89679e-17	-1.79886	0.004	0.018	8.18949e-13	8	Map4k2
3.91075e-17	-1.29893	0.004	0.013	8.21884e-13	8	Gm16279
3.92146e-17	-1.8007	0.012	0.032	8.24134e-13	8	Pik3r5
3.98401e-17	-1.57553	0.005	0.02	8.37281e-13	8	Gm16193
4.03516e-17	-1.78308	0.006	0.023	8.4803e-13	8	Gm50138
4.04218e-17	-2.32646	0.005	0.021	8.49504e-13	8	Gimap4
4.06897e-17	-1.09898	0.02	0.044	8.55135e-13	8	Rfxank
4.07464e-17	-1.42689	0.011	0.031	8.56326e-13	8	Zfp397
4.1247e-17	-1.65971	0.009	0.028	8.66847e-13	8	Ero1lb
4.1287e-17	-2.11085	0.005	0.021	8.67687e-13	8	Spry4
4.14901e-17	-1.54309	0.009	0.028	8.71956e-13	8	Pomt1
4.1932e-17	-1.75401	0.005	0.02	8.81242e-13	8	Nol6
4.28382e-17	-1.26854	0.009	0.025	9.00287e-13	8	Rims4
4.31725e-17	-1.87143	0.005	0.021	9.07313e-13	8	BC029722
4.32932e-17	-0.761895	0.006	0.013	9.0985e-13	8	Rpp40
4.3367e-17	-4.83503	0.001	0.011	9.114e-13	8	Pcolce2
4.33882e-17	-1.60832	0.006	0.022	9.11847e-13	8	Taf5
4.38703e-17	-1.23358	0.012	0.032	9.21977e-13	8	Dusp19
4.4199e-17	-1.58798	0.012	0.033	9.28885e-13	8	Acaa1b
4.47302e-17	-0.84347	0.015	0.032	9.4005e-13	8	Znhit3
4.47398e-17	-2.08522	0.004	0.019	9.40251e-13	8	Hdhd5
4.50518e-17	-1.06652	0.017	0.04	9.46809e-13	8	F8a
4.52582e-17	-2.13073	0.005	0.022	9.51147e-13	8	Cldn14
4.56768e-17	-1.5807	0.007	0.024	9.59944e-13	8	Dis3
4.63683e-17	-3.38994	0.005	0.02	9.74475e-13	8	Chsy3
4.63941e-17	-1.27622	0.01	0.028	9.75019e-13	8	Zfp868
4.70803e-17	-1.4865	0.01	0.029	9.89439e-13	8	Als2cl
4.86697e-17	-1.8839	0.004	0.019	1.02284e-12	8	Snapc4
4.8777e-17	-1.61493	0.005	0.02	1.0251e-12	8	E2f8
5.00637e-17	-1.4493	0.01	0.029	1.05214e-12	8	Tmem216
5.02787e-17	-1.36521	0.013	0.035	1.05666e-12	8	Pstk
5.03373e-17	-1.58988	0.005	0.018	1.05789e-12	8	Efna4
5.0964e-17	-1.55936	0.007	0.023	1.07106e-12	8	Zfp738
5.09864e-17	-1.93855	0.005	0.021	1.07153e-12	8	Cep85l
5.15203e-17	-1.78413	0.005	0.021	1.08275e-12	8	Zfp780b
5.19616e-17	-2.09479	0.005	0.021	1.09203e-12	8	Zbtb37
5.19623e-17	-1.75144	0.007	0.026	1.09204e-12	8	Nr6a1os
5.25882e-17	-1.66746	0.008	0.026	1.10519e-12	8	Cc2d2a
5.26227e-17	-1.09827	0.016	0.037	1.10592e-12	8	2010320M18Rik
5.28356e-17	-1.88582	0.004	0.018	1.11039e-12	8	Rad9b
5.32434e-17	-1.45276	0.008	0.026	1.11896e-12	8	Zdhhc16
5.35605e-17	-1.13763	0.014	0.034	1.12563e-12	8	Nop9
5.38626e-17	-3.06498	0.002	0.014	1.13198e-12	8	Gm38394
5.44799e-17	-1.37233	0.005	0.018	1.14495e-12	8	Trmt61a
5.46848e-17	-1.73879	0.008	0.026	1.14926e-12	8	Mettl8
5.4927e-17	-1.88228	0.006	0.023	1.15435e-12	8	Mycl
5.52803e-17	-2.13106	0.005	0.021	1.16177e-12	8	0610043K17Rik
5.55105e-17	-1.32049	0.009	0.027	1.16661e-12	8	Rpap1
5.62993e-17	-1.65047	0.007	0.025	1.18319e-12	8	Gtf3c5
5.84009e-17	-2.09341	0.003	0.017	1.22735e-12	8	Fkbp7
5.86879e-17	-1.87659	0.002	0.015	1.23338e-12	8	Ptprcap
5.87258e-17	-1.41186	0.01	0.029	1.23418e-12	8	Itga7
5.93092e-17	-1.45271	0.006	0.021	1.24644e-12	8	Abo
5.98605e-17	-1.21869	0.01	0.028	1.25803e-12	8	Tinf2
6.03287e-17	-0.759065	0.285	0.314	1.26787e-12	8	Cd24a
6.34536e-17	-1.33032	0.013	0.035	1.33354e-12	8	Ap5z1
6.40528e-17	-1.77094	0.007	0.024	1.34613e-12	8	Cep78
6.45734e-17	-2.03815	0.006	0.023	1.35707e-12	8	Sobp
6.50122e-17	-2.4009	0.003	0.017	1.3663e-12	8	Pknox2
6.51291e-17	-1.5367	0.012	0.032	1.36875e-12	8	Cyp27a1
6.63832e-17	-0.937925	0.029	0.058	1.39511e-12	8	Nadk2
6.66419e-17	-1.65921	0.007	0.025	1.40055e-12	8	Pros1
6.73922e-17	-1.14015	0.014	0.034	1.41631e-12	8	Usp50
6.80622e-17	-1.2237	0.01	0.027	1.4304e-12	8	Cd3eap
7.07732e-17	-1.23943	0.011	0.029	1.48737e-12	8	Impdh1
7.11076e-17	-1.96704	0.01	0.029	1.4944e-12	8	Adamts9
7.13922e-17	-1.91352	0.012	0.032	1.50038e-12	8	Fbxl7
7.22718e-17	-1.8843	0.006	0.023	1.51886e-12	8	Suv39h1
7.22826e-17	-1.10752	0.015	0.036	1.51909e-12	8	Coq4
7.22896e-17	-2.18174	0.004	0.019	1.51924e-12	8	Jdp2
7.31983e-17	-1.36691	0.009	0.026	1.53833e-12	8	Pskh1
7.3735e-17	-2.5024	0.003	0.017	1.54962e-12	8	Gli2
7.39713e-17	-2.75534	0.004	0.019	1.55458e-12	8	Prr16
7.48147e-17	-1.17555	0.013	0.034	1.5723e-12	8	Foxo4
7.55018e-17	-2.12508	0.004	0.02	1.58675e-12	8	Hspa2
7.60358e-17	-1.48336	0.007	0.023	1.59797e-12	8	Tbc1d19
7.6147e-17	-2.1046	0.002	0.014	1.60031e-12	8	Slc2a10
7.63751e-17	-2.05431	0.004	0.02	1.6051e-12	8	Akr1b10
7.68379e-17	-1.62368	0.005	0.02	1.61483e-12	8	Elp6
7.70292e-17	-1.50128	0.008	0.024	1.61885e-12	8	Tagap1
8.25549e-17	-1.12216	0.014	0.035	1.73497e-12	8	Ppp1r8
8.31428e-17	-1.33011	0.008	0.023	1.74733e-12	8	D330023K18Rik
8.47903e-17	-1.5997	0.008	0.026	1.78195e-12	8	Zfp820
8.48931e-17	-1.4009	0.006	0.021	1.78411e-12	8	Gtf2ird2
8.80568e-17	-2.62086	0.001	0.011	1.8506e-12	8	Vgll3
9.17787e-17	-1.55047	0.008	0.026	1.92882e-12	8	Ap1m1
9.19314e-17	-1.04467	0.015	0.035	1.93203e-12	8	Sap30
9.29576e-17	-1.35783	0.011	0.031	1.9536e-12	8	Srp54a
9.4202e-17	-1.49666	0.009	0.028	1.97975e-12	8	Cep44
9.5202e-17	-1.52894	0.008	0.026	2.00077e-12	8	Il22ra1
9.55329e-17	-1.57287	0.009	0.028	2.00772e-12	8	Otud3
9.75428e-17	-1.09257	0.01	0.026	2.04996e-12	8	Nr1h3
9.99622e-17	-1.02135	0.014	0.032	2.10081e-12	8	Tmem101
1.06505e-16	-1.13493	0.01	0.027	2.23832e-12	8	2700062C07Rik
1.07398e-16	-2.61223	0.002	0.014	2.25707e-12	8	Mex3b
1.07723e-16	-3.25712	0.003	0.016	2.2639e-12	8	Mfap4
1.08174e-16	-2.72847	0.002	0.015	2.27339e-12	8	Fam189b
1.0847e-16	-1.24386	0.015	0.038	2.27961e-12	8	Slc25a32
1.08655e-16	-1.66658	0.006	0.021	2.28349e-12	8	Gtpbp3
1.08821e-16	-2.17615	0.004	0.019	2.28698e-12	8	Man2a2
1.11207e-16	-1.34272	0.012	0.034	2.33713e-12	8	Ap5s1
1.1214e-16	-1.60656	0.008	0.027	2.35673e-12	8	Hps3
1.13179e-16	-1.31971	0.008	0.023	2.37856e-12	8	Snapc2
1.14817e-16	-1.41913	0.006	0.021	2.41299e-12	8	Aldoc
1.16023e-16	-1.61818	0.007	0.024	2.43833e-12	8	Lpin1
1.19894e-16	-1.75401	0.007	0.025	2.51969e-12	8	Ptp4a1.1
1.20706e-16	-1.98019	0.005	0.021	2.53676e-12	8	Dcaf4
1.228e-16	-0.996007	0.004	0.011	2.58077e-12	8	Gm11273
1.23439e-16	-1.25353	0.012	0.031	2.5942e-12	8	Cluap1
1.25479e-16	-5.00692	0	0.01	2.63708e-12	8	Adamts4
1.28175e-16	-1.45671	0.014	0.037	2.69372e-12	8	Fabp5
1.29396e-16	-1.95399	0.006	0.024	2.71938e-12	8	Mxra7
1.2949e-16	-1.41375	0.008	0.025	2.72135e-12	8	Mllt11
1.33106e-16	-1.32683	0.012	0.033	2.79735e-12	8	Smpx
1.33225e-16	-2.2885	0.005	0.02	2.79985e-12	8	Man1c1
1.33446e-16	-1.33284	0.011	0.031	2.80449e-12	8	Hoxb7
1.35861e-16	-0.82086	0.007	0.016	2.85525e-12	8	Cenpt
1.36547e-16	-1.42472	0.01	0.03	2.86968e-12	8	Map3k10
1.37405e-16	-1.26892	0.014	0.036	2.8877e-12	8	Zfyve19
1.38131e-16	-1.44981	0.012	0.033	2.90297e-12	8	Tmc7
1.39881e-16	-2.32289	0.004	0.019	2.93973e-12	8	Afap1l2
1.40737e-16	-2.25888	0.003	0.016	2.95772e-12	8	Arl16
1.41388e-16	-1.79012	0.007	0.025	2.97141e-12	8	Nrap
1.41511e-16	-1.40398	0.011	0.031	2.97399e-12	8	Fbxl8
1.42612e-16	-1.80529	0.005	0.02	2.99713e-12	8	Gm47914
1.43522e-16	-1.28928	0.012	0.033	3.01626e-12	8	Pitpnm3
1.44402e-16	-1.34055	0.01	0.029	3.03475e-12	8	Klhl21
1.47357e-16	-1.95131	0.006	0.022	3.09685e-12	8	Hdac6
1.52694e-16	-2.16915	0.004	0.02	3.20902e-12	8	Fancm
1.55923e-16	-1.26312	0.011	0.031	3.27689e-12	8	Spef1
1.57411e-16	-1.71858	0.002	0.011	3.30815e-12	8	Usp30
1.57589e-16	-3.02079	0.001	0.013	3.3119e-12	8	Tfpi
1.58354e-16	-1.81925	0.006	0.023	3.32796e-12	8	Ttll7
1.6153e-16	-1.3618	0.008	0.024	3.39471e-12	8	Zbtb14
1.62509e-16	-1.21745	0.012	0.032	3.41528e-12	8	Ctse
1.69794e-16	-1.57614	0.009	0.028	3.56838e-12	8	Nsun4
1.73541e-16	-1.47631	0.011	0.031	3.64713e-12	8	Kif4
1.78098e-16	-1.47137	0.009	0.027	3.7429e-12	8	Arid3a
1.79593e-16	-2.68745	0.003	0.016	3.77432e-12	8	Adamts12
1.83205e-16	-2.58262	0.021	0.043	3.85023e-12	8	Bglap3
1.84209e-16	-3.30698	0.001	0.013	3.87134e-12	8	Rassf8
1.8446e-16	-1.89762	0.013	0.033	3.87662e-12	8	Hck
1.85456e-16	-1.62258	0.006	0.021	3.89754e-12	8	Ddx11
1.89692e-16	-0.95504	0.014	0.032	3.98657e-12	8	Dtd2
1.92754e-16	-1.44184	0.009	0.027	4.05092e-12	8	Gm42702
1.94165e-16	-1.89639	0.005	0.021	4.08058e-12	8	Gngt2
1.96385e-16	-1.8062	0.007	0.025	4.12722e-12	8	Vangl1
1.97921e-16	-1.71943	0.004	0.017	4.15952e-12	8	Klhl42
2.02764e-16	-3.73129	0.001	0.011	4.26129e-12	8	Zfp9
2.05548e-16	-1.37233	0.01	0.028	4.31979e-12	8	Rfesd
2.06036e-16	-1.90666	0.005	0.022	4.33005e-12	8	Gpr20
2.06261e-16	-1.17638	0.014	0.036	4.33478e-12	8	Gm47271
2.0956e-16	-2.09617	0.003	0.017	4.40412e-12	8	Ceacam2
2.12829e-16	-1.35052	0.009	0.026	4.47281e-12	8	Ccdc51
2.14026e-16	-0.587959	0.036	0.061	4.49798e-12	8	E2f2
2.15647e-16	-3.18556	0.001	0.013	4.53203e-12	8	Clcn6
2.20969e-16	-1.39107	0.01	0.028	4.64388e-12	8	Zfp597
2.21469e-16	-1.59884	0.009	0.027	4.65438e-12	8	AI480526
2.23779e-16	-1.50089	0.01	0.029	4.70295e-12	8	Cdt1
2.32911e-16	-2.0316	0.005	0.021	4.89485e-12	8	Mvb12b
2.32991e-16	-1.73297	0.005	0.021	4.89654e-12	8	Acap3
2.38622e-16	-1.26045	0.01	0.026	5.01487e-12	8	Nit2
2.4259e-16	-2.01814	0.005	0.02	5.09828e-12	8	Dtx3
2.43849e-16	-1.44828	0.007	0.022	5.12473e-12	8	Grwd1
2.4584e-16	-1.5661	0.01	0.03	5.16658e-12	8	Prss22
2.46945e-16	-1.96614	0.004	0.018	5.18979e-12	8	Rab30
2.48876e-16	-1.42494	0.009	0.027	5.23037e-12	8	Rpap3
2.51593e-16	-1.72094	0.004	0.018	5.28748e-12	8	Prdm16
2.51814e-16	-1.50074	0.011	0.032	5.29212e-12	8	Btbd19
2.57402e-16	-1.93267	0.005	0.021	5.40957e-12	8	Gm1976
2.60664e-16	-1.4009	0.01	0.028	5.47812e-12	8	Eogt
2.68571e-16	-1.81168	0.006	0.022	5.64428e-12	8	Kctd18
2.68791e-16	-1.12959	0.013	0.032	5.64891e-12	8	Uevld
2.69134e-16	-1.4009	0.01	0.028	5.65612e-12	8	Rpain
2.69816e-16	-1.34262	0.01	0.027	5.67045e-12	8	Map11
2.792e-16	-1.30577	0.011	0.031	5.86767e-12	8	Il17re
2.82104e-16	-1.96978	0.004	0.019	5.92869e-12	8	Fam92a
2.83775e-16	-1.44501	0.006	0.021	5.96383e-12	8	Msto1
2.87445e-16	-2.98303	0.002	0.014	6.04095e-12	8	Tubb6
2.92798e-16	-2.35157	0.004	0.019	6.15345e-12	8	Grk3
2.93531e-16	-4.2418	0.001	0.011	6.16884e-12	8	Cd8a
2.97944e-16	-2.16261	0.003	0.016	6.26159e-12	8	Gnb1l
2.99895e-16	-4.22333	0.001	0.011	6.3026e-12	8	Tmem100
3.00332e-16	-3.25203	0.002	0.013	6.31177e-12	8	Ramp2
3.00466e-16	-1.50412	0.009	0.027	6.3146e-12	8	Fance
3.00629e-16	-2.87415	0.002	0.015	6.31801e-12	8	Ltb
3.02257e-16	-1.34713	0.015	0.038	6.35224e-12	8	Usp54
3.10061e-16	-1.54963	0.007	0.024	6.51624e-12	8	Pqlc2
3.16025e-16	-1.41401	0.012	0.032	6.64158e-12	8	Wdr59
3.22378e-16	-3.50655	0.001	0.012	6.7751e-12	8	Arhgef6
3.23194e-16	-1.63536	0.008	0.027	6.79223e-12	8	Hspa12a
3.23241e-16	-2.00101	0.005	0.021	6.79322e-12	8	Rarg
3.24503e-16	-1.67356	0.008	0.027	6.81976e-12	8	Brip1
3.32188e-16	-1.20695	0.012	0.031	6.98126e-12	8	Top3a
3.38822e-16	-4.84482	0	0.01	7.12069e-12	8	Plek
3.39329e-16	-4.62934	0	0.01	7.13133e-12	8	Timp1
3.4085e-16	-1.22656	0.015	0.037	7.1633e-12	8	Cdc42ep1
3.41234e-16	-1.23331	0.011	0.029	7.17137e-12	8	Zkscan6
3.47829e-16	-1.99151	0.005	0.021	7.30998e-12	8	Ccdc134
3.49021e-16	-1.88799	0.006	0.022	7.33503e-12	8	Gm15886
3.50332e-16	-1.70116	0.005	0.02	7.36257e-12	8	Shld2
3.50965e-16	-2.31343	0.003	0.016	7.37588e-12	8	Gm16833
3.52367e-16	-1.6813	0.006	0.023	7.40534e-12	8	Hs1bp3
3.53037e-16	-1.44272	0.005	0.018	7.41943e-12	8	D830025C05Rik
3.57135e-16	-3.27095	0.001	0.012	7.50556e-12	8	Ctsk
3.58061e-16	-1.61862	0.008	0.026	7.52501e-12	8	Gm49692
3.60391e-16	-1.59652	0.006	0.02	7.57398e-12	8	C1qtnf12
3.61694e-16	-1.76225	0.006	0.022	7.60136e-12	8	Lrsam1
3.71539e-16	-1.67099	0.006	0.02	7.80826e-12	8	Mrps2
3.74636e-16	-1.43338	0.005	0.018	7.87334e-12	8	Nupl2
3.76268e-16	-1.76761	0.004	0.018	7.90764e-12	8	Skp2
3.78839e-16	-2.23074	0.004	0.02	7.96169e-12	8	Mitf
3.81604e-16	-2.86523	0.002	0.013	8.01979e-12	8	Egr3
3.84758e-16	-1.2617	0.01	0.028	8.08607e-12	8	Aptx
3.85801e-16	-1.28205	0.012	0.031	8.10799e-12	8	Blzf1
3.89569e-16	-3.25259	0.002	0.014	8.18719e-12	8	Lepr
3.94156e-16	-2.91928	0.002	0.013	8.28358e-12	8	Hdgfl3
3.94693e-16	-2.50983	0.002	0.014	8.29487e-12	8	Pop1
3.97461e-16	-1.3625	0.011	0.03	8.35304e-12	8	Adck2
4.01528e-16	-0.815934	0.011	0.024	8.43852e-12	8	Tmem39b
4.04977e-16	-1.39675	0.008	0.023	8.51099e-12	8	Zfp952
4.08374e-16	-1.20545	0.015	0.037	8.58239e-12	8	Cyp39a1
4.09736e-16	-1.84422	0.004	0.019	8.61102e-12	8	Blm
4.183e-16	-1.4173	0.006	0.02	8.791e-12	8	Lrfn4
4.18804e-16	-1.27135	0.009	0.025	8.80157e-12	8	Arhgap27os2
4.24148e-16	-1.9453	0.005	0.02	8.9139e-12	8	Dnm1
4.29202e-16	-1.3972	0.008	0.025	9.02012e-12	8	Polh
4.3844e-16	-4.04135	0	0.01	9.21426e-12	8	Apol8
4.39233e-16	-1.77118	0.013	0.034	9.23092e-12	8	Cxcl10
4.41918e-16	-1.26264	0.01	0.028	9.28735e-12	8	Tmem185b
4.5038e-16	-1.33418	0.014	0.036	9.46518e-12	8	5730522E02Rik
4.5447e-16	-2.13417	0.005	0.02	9.55114e-12	8	Cul9
4.54495e-16	-1.58503	0.006	0.022	9.55167e-12	8	Zfp414
4.64904e-16	-2.2578	0.003	0.017	9.77042e-12	8	Col16a1
4.65167e-16	-3.02768	0.002	0.013	9.77596e-12	8	Lcp2
4.71607e-16	-1.50089	0.01	0.029	9.91129e-12	8	Zc3h6
4.7255e-16	-3.34318	0.001	0.013	9.93111e-12	8	Filip1
4.80588e-16	-2.23943	0.006	0.022	1.01e-11	8	Alox5
4.95215e-16	-5.21229	0	0.01	1.04074e-11	8	Adamts5
4.97109e-16	-1.61264	0.008	0.026	1.04472e-11	8	Disp2
5.02831e-16	-1.6302	0.007	0.024	1.05675e-11	8	Dll4
5.17308e-16	-1.13507	0.015	0.037	1.08718e-11	8	Prpf31
5.19103e-16	-3.02375	0.002	0.014	1.09095e-11	8	Clnk
5.38816e-16	-2.00419	0.004	0.019	1.13237e-11	8	H6pd
5.47483e-16	-1.75237	0.005	0.021	1.15059e-11	8	Cenpo
5.57752e-16	-3.0364	0.002	0.015	1.17217e-11	8	Gnao1
5.59955e-16	-1.41434	0.008	0.025	1.1768e-11	8	1110012L19Rik
5.65155e-16	-2.3059	0.003	0.017	1.18773e-11	8	Fzd4
6.03603e-16	-1.4009	0.007	0.023	1.26853e-11	8	Alg2
6.16312e-16	-4.02768	0.001	0.012	1.29524e-11	8	Col4a5
6.23651e-16	-3.01674	0.003	0.016	1.31066e-11	8	Bmp5
6.38135e-16	-1.38226	0.01	0.029	1.3411e-11	8	Nup210
6.41807e-16	-1.48176	0.008	0.025	1.34882e-11	8	Rbp4
6.46591e-16	-1.7884	0.003	0.015	1.35888e-11	8	Trim62
6.49668e-16	-1.41147	0.012	0.032	1.36534e-11	8	Rabl3
6.63661e-16	-1.03434	0.013	0.03	1.39475e-11	8	Dele1
6.7616e-16	-1.60622	0.007	0.023	1.42102e-11	8	Ndufaf1
6.84463e-16	-1.30103	0.014	0.036	1.43847e-11	8	Dclre1a
6.90134e-16	-2.33474	0.005	0.021	1.45039e-11	8	Prex2
6.97222e-16	-1.7961	0.005	0.021	1.46528e-11	8	Atrip
7.14691e-16	-1.81121	0.005	0.02	1.50199e-11	8	Ggct
7.41827e-16	-3.37233	0.001	0.012	1.55902e-11	8	Vsir
7.43687e-16	-2.76504	0.003	0.016	1.56293e-11	8	P2ry10
7.57803e-16	-1.63235	0.004	0.016	1.5926e-11	8	Fancg
7.6568e-16	-1.12735	0.008	0.021	1.60915e-11	8	Gm12454
8.02072e-16	-1.42954	0.008	0.024	1.68564e-11	8	Lrrc49
8.16812e-16	-1.65386	0.006	0.02	1.71661e-11	8	Zfp729b
8.25657e-16	-2.02828	0.005	0.02	1.7352e-11	8	Trub2
8.32812e-16	-1.36535	0.011	0.031	1.75024e-11	8	Prr12
8.34168e-16	-1.34798	0.009	0.026	1.75309e-11	8	Dusp23
8.52682e-16	-2.58556	0.002	0.015	1.792e-11	8	Stard9
8.63287e-16	-1.39006	0.011	0.03	1.81428e-11	8	Adpgk
8.72634e-16	-3.42718	0.001	0.012	1.83393e-11	8	Sh2d2a
8.97927e-16	-1.52588	0.007	0.024	1.88708e-11	8	Tmem129
9.11851e-16	-1.99933	0.004	0.019	1.91635e-11	8	Gm42716
9.14144e-16	-0.900217	0.011	0.026	1.92117e-11	8	Gm11361
9.2167e-16	-1.70777	0.006	0.022	1.93698e-11	8	Tns2
9.39464e-16	-1.4103	0.011	0.03	1.97438e-11	8	Fktn
9.54682e-16	-1.34446	0.008	0.024	2.00636e-11	8	Zfp142
9.54887e-16	-1.44008	0.009	0.027	2.00679e-11	8	Rnaseh2b
9.72967e-16	-1.27691	0.01	0.027	2.04479e-11	8	4930415O20Rik
9.80617e-16	-2.72152	0.002	0.015	2.06087e-11	8	Fam110b
9.97093e-16	-1.4009	0.008	0.023	2.09549e-11	8	Dis3l
1.00501e-15	-1.26965	0.014	0.035	2.11213e-11	8	Pomgnt1
1.00574e-15	-1.33229	0.011	0.029	2.11366e-11	8	Mkx
1.00737e-15	-3.13645	0.005	0.021	2.11709e-11	8	Kcnb2
1.02543e-15	-2.94147	0.002	0.014	2.15505e-11	8	Srpx2
1.02808e-15	-1.58578	0.007	0.023	2.16061e-11	8	Rac3
1.06989e-15	-1.43596	0.011	0.03	2.24847e-11	8	Camk1
1.07629e-15	-2.65328	0.002	0.015	2.26194e-11	8	Col5a3
1.09159e-15	-2.62086	0.001	0.011	2.29409e-11	8	Prdm5
1.13143e-15	-1.34738	0.012	0.032	2.3778e-11	8	Ncapd2
1.14686e-15	-1.43613	0.012	0.032	2.41024e-11	8	Slc13a1
1.17208e-15	-1.56841	0.009	0.027	2.46325e-11	8	B930095G15Rik
1.17786e-15	-2.8035	0.003	0.016	2.47539e-11	8	Itga4
1.18765e-15	-1.82192	0.007	0.023	2.49597e-11	8	H2-Ab1
1.18786e-15	-1.2807	0.007	0.02	2.49642e-11	8	Cln8
1.22574e-15	-1.61356	0.008	0.025	2.576e-11	8	Rad18
1.22615e-15	-2.1539	0.004	0.018	2.57687e-11	8	Abhd8
1.22963e-15	-2.02615	0.003	0.015	2.58419e-11	8	Cdr2l
1.23066e-15	-2.00049	0.005	0.02	2.58635e-11	8	Brca1
1.24466e-15	-1.37539	0.009	0.025	2.61578e-11	8	Utp23
1.25303e-15	-0.836996	0.007	0.017	2.63336e-11	8	Ccdc112
1.25597e-15	-1.08099	0.011	0.027	2.63954e-11	8	Bub1b
1.26485e-15	-1.18896	0.012	0.03	2.6582e-11	8	Atp6v0e2
1.26994e-15	-1.62934	0.007	0.023	2.6689e-11	8	Lfng
1.27496e-15	-2.52289	0.003	0.016	2.67945e-11	8	Zfp251
1.27684e-15	-1.12593	0.01	0.027	2.68341e-11	8	Bvht
1.2803e-15	-1.5352	0.007	0.023	2.69068e-11	8	Clca3a1
1.29179e-15	-1.55865	0.005	0.017	2.71482e-11	8	Dolk
1.31529e-15	-1.66939	0.009	0.027	2.76422e-11	8	Btc
1.31796e-15	-1.38475	0.006	0.02	2.76982e-11	8	Insl6
1.32478e-15	-1.17142	0.012	0.029	2.78415e-11	8	Gtf2h4
1.32755e-15	-3.44043	0.001	0.013	2.78998e-11	8	Enox1
1.37437e-15	-1.66393	0.004	0.017	2.88838e-11	8	Adat1
1.3947e-15	-2.46724	0.002	0.015	2.93109e-11	8	Mrc2
1.43013e-15	-1.61299	0.004	0.017	3.00556e-11	8	Trp53i13
1.432e-15	-1.64136	0.006	0.022	3.00949e-11	8	Ap1s2
1.43959e-15	-2.02284	0.007	0.023	3.02544e-11	8	Krt23
1.44649e-15	-1.18133	0.023	0.048	3.03994e-11	8	Bmp3
1.45623e-15	-1.01814	0.014	0.033	3.06041e-11	8	Nup37
1.45716e-15	-1.62177	0.006	0.021	3.06238e-11	8	Slc38a7
1.46875e-15	-1.77683	0.007	0.023	3.08672e-11	8	Ighmbp2
1.4708e-15	-1.50043	0.011	0.03	3.09104e-11	8	Slco4a1
1.50978e-15	-3.39824	0.002	0.013	3.17295e-11	8	Rhoh
1.52802e-15	-3.01156	0.005	0.02	3.21128e-11	8	Adgrl3
1.52947e-15	-1.94337	0.003	0.016	3.21434e-11	8	Gng2
1.56146e-15	-3.3651	0.001	0.011	3.28156e-11	8	Pcdh18
1.56186e-15	-3.16708	0.004	0.018	3.28241e-11	8	Piezo2
1.57728e-15	-1.69082	0.008	0.025	3.31482e-11	8	Tmem218
1.60404e-15	-1.53915	0.005	0.019	3.37106e-11	8	Mus81
1.6155e-15	-2.08602	0.003	0.016	3.39513e-11	8	Gpr18
1.61983e-15	-1.31061	0.012	0.033	3.40423e-11	8	Eml3
1.69061e-15	-1.31957	0.008	0.023	3.55298e-11	8	Ctc1
1.7143e-15	-1.837	0.005	0.02	3.60278e-11	8	6030443J06Rik
1.7267e-15	-0.921666	0.016	0.034	3.62883e-11	8	Sco2
1.75201e-15	-1.19464	0.013	0.032	3.68202e-11	8	Nol8
1.78423e-15	-1.15966	0.013	0.032	3.74975e-11	8	Tmem141
1.79113e-15	-2.26763	0.003	0.015	3.76423e-11	8	Syt11
1.7951e-15	-1.41472	0.011	0.03	3.77259e-11	8	Inf2
1.80193e-15	-1.4027	0.009	0.026	3.78694e-11	8	Gemin2
1.81036e-15	-2.52903	0.002	0.015	3.80466e-11	8	Tcf21
1.81768e-15	-1.602	0.006	0.022	3.82004e-11	8	Zfp866
1.86088e-15	-1.66151	0.008	0.026	3.91082e-11	8	Afap1l1
1.87588e-15	-2.15713	0.004	0.019	3.94235e-11	8	Klhl11
1.90821e-15	-1.56136	0.009	0.027	4.01029e-11	8	Bambi
1.92913e-15	-1.67763	0.007	0.023	4.05427e-11	8	Clspn
1.94859e-15	-1.24032	0.007	0.021	4.09516e-11	8	5830428M24Rik
1.95145e-15	-1.81593	0.005	0.02	4.10117e-11	8	Rdh5
1.96634e-15	-2.12985	0.003	0.015	4.13245e-11	8	B130055M24Rik
2.00823e-15	-2.51988	0.002	0.015	4.22049e-11	8	Gm15345
2.03695e-15	-2.52289	0.002	0.014	4.28086e-11	8	Pdlim4
2.10898e-15	-1.41441	0.004	0.014	4.43222e-11	8	Exo5
2.12582e-15	-2.29224	0.003	0.015	4.46762e-11	8	3300002I08Rik
2.17211e-15	-1.55474	0.01	0.028	4.5649e-11	8	Igip
2.18668e-15	-1.2807	0.006	0.019	4.59553e-11	8	Bsn
2.19259e-15	-1.33999	0.006	0.019	4.60795e-11	8	Pear1
2.20483e-15	-1.12263	0.009	0.024	4.63366e-11	8	Asb11
2.20845e-15	-1.88569	0.003	0.015	4.64128e-11	8	D730003I15Rik
2.2131e-15	-1.86566	0.005	0.02	4.65105e-11	8	Ccdc149
2.23192e-15	-2.14499	0.004	0.018	4.69059e-11	8	Zfp51
2.24358e-15	-1.00852	0.015	0.035	4.71511e-11	8	Cip2a
2.26021e-15	-1.44353	0.01	0.028	4.75005e-11	8	Bmp8a
2.29459e-15	-1.69281	0.006	0.022	4.82231e-11	8	Lgals12
2.30822e-15	-2.75122	0.003	0.016	4.85096e-11	8	Tnc
2.32441e-15	-2.80729	0.005	0.019	4.88498e-11	8	Il12rb2
2.32792e-15	-1.63317	0.006	0.022	4.89235e-11	8	Dnaaf2
2.33743e-15	-3.97165	0.001	0.011	4.91233e-11	8	Zap70
2.43068e-15	-2.48336	0.004	0.018	5.10832e-11	8	Ar
2.50728e-15	-2.18704	0.003	0.016	5.2693e-11	8	Il6ra
2.54498e-15	-1.47913	0.007	0.022	5.34852e-11	8	Gm13648
2.5503e-15	-1.47532	0.007	0.023	5.35971e-11	8	Tmem209
2.60163e-15	-3.30374	0.001	0.012	5.46758e-11	8	Thy1
2.60507e-15	-2.48571	0.003	0.016	5.47482e-11	8	Tcf7
2.66333e-15	-1.73359	0.003	0.015	5.59726e-11	8	Gm30806
2.67068e-15	-1.34528	0.007	0.022	5.61271e-11	8	Il18bp
2.7255e-15	-1.73297	0.006	0.021	5.7279e-11	8	Mfsd12
2.73496e-15	-1.41434	0.008	0.025	5.74779e-11	8	Usb1
2.75124e-15	-1.11741	0.011	0.027	5.782e-11	8	Gpt2
2.79474e-15	-1.91383	0.006	0.022	5.87343e-11	8	Gm50333
2.80327e-15	-3.75361	0.001	0.012	5.89135e-11	8	Cysltr2
2.8286e-15	-1.32926	0.009	0.026	5.94459e-11	8	Thnsl2
2.83186e-15	-1.67404	0.007	0.024	5.95144e-11	8	Raet1e
2.8371e-15	-1.65379	0.007	0.023	5.96245e-11	8	Dynlt1b
2.84199e-15	-1.0486	0.01	0.026	5.97273e-11	8	Lyrm4
2.86627e-15	-1.40297	0.007	0.023	6.02375e-11	8	Nfatc2ip
2.87157e-15	-1.56525	0.007	0.024	6.03489e-11	8	Apbb3
2.9575e-15	-1.62549	0.004	0.015	6.21548e-11	8	Lancl2
2.98855e-15	-3.70575	0.001	0.012	6.28073e-11	8	Nmnat2
2.99766e-15	-3.32838	0.001	0.011	6.29988e-11	8	P3h3
2.99796e-15	-1.22554	0.017	0.04	6.30052e-11	8	Cyp2d26
3.0244e-15	-1.42802	0.005	0.018	6.35609e-11	8	Zc3h11a
3.04964e-15	-1.21695	0.011	0.028	6.40912e-11	8	Qsox2
3.07311e-15	-3.34262	0.002	0.014	6.45845e-11	8	Tbx21
3.15299e-15	-3.38811	0.002	0.013	6.62632e-11	8	Scara5
3.21742e-15	-1.07867	0.013	0.032	6.76173e-11	8	Mettl17
3.23769e-15	-1.10149	0.008	0.02	6.80433e-11	8	Zfp983
3.31329e-15	-1.94036	0.005	0.019	6.9632e-11	8	Kif3a
3.33808e-15	-1.74358	0.093	0.112	7.01531e-11	8	Clca1
3.39145e-15	-1.15913	0.011	0.029	7.12747e-11	8	Mocs1
3.40895e-15	-2.59884	0.003	0.016	7.16425e-11	8	Il33
3.44884e-15	-1.5761	0.008	0.025	7.24808e-11	8	Pot1b
3.54902e-15	-1.80647	0.004	0.018	7.45862e-11	8	Clec14a
3.55785e-15	-1.27739	0.007	0.02	7.47718e-11	8	Trp53rka
3.56135e-15	-0.961722	0.009	0.021	7.48453e-11	8	Sars2
3.56835e-15	-1.67684	0.007	0.024	7.49924e-11	8	2010016I18Rik
3.61652e-15	-3.59884	0.002	0.013	7.60049e-11	8	Opcml
3.64394e-15	-1.39259	0.007	0.022	7.65809e-11	8	Rnf219
3.65232e-15	-1.9008	0.004	0.018	7.67571e-11	8	Pip4k2b
3.68323e-15	-1.34438	0.009	0.026	7.74068e-11	8	Mettl27
3.80578e-15	-1.52289	0.006	0.021	7.99823e-11	8	Tkfc
3.89577e-15	-0.909801	0.011	0.025	8.18735e-11	8	2810001G20Rik
3.90978e-15	-2.16143	0.003	0.017	8.21679e-11	8	Rcn1
3.91999e-15	-3.18907	0.001	0.012	8.23824e-11	8	Muc1
3.92558e-15	-1.537	0.009	0.026	8.25e-11	8	Slc19a2
3.97179e-15	-1.67369	0.004	0.017	8.34711e-11	8	Gdpd3
3.97684e-15	-1.63403	0.009	0.027	8.35773e-11	8	Nhs
3.99739e-15	-3.18174	0.002	0.013	8.40091e-11	8	Eda
4.15599e-15	-1.79601	0.016	0.037	8.73423e-11	8	Cd74
4.16294e-15	-1.52466	0.008	0.025	8.74882e-11	8	Spata1
4.18583e-15	-1.68117	0.006	0.021	8.79695e-11	8	Slc28a3
4.27648e-15	-1.66542	0.008	0.025	8.98745e-11	8	Ripor1
4.34854e-15	-1.6521	0.005	0.02	9.13888e-11	8	Aph1b
4.40505e-15	-1.60294	0.007	0.023	9.25765e-11	8	Gm26642
4.44438e-15	-1.14453	0.018	0.041	9.3403e-11	8	Hkdc1
4.45349e-15	-1.14415	0.005	0.016	9.35946e-11	8	1810044D09Rik
4.49302e-15	-1.41217	0.008	0.025	9.44253e-11	8	Mthfsd
4.56237e-15	-1.25464	0.006	0.018	9.58828e-11	8	Rab19
4.56722e-15	-3.50326	0.001	0.012	9.59848e-11	8	Lin7a
4.62371e-15	-1.2579	0.008	0.024	9.7172e-11	8	Snhg17
4.65233e-15	-1.50146	0.009	0.026	9.77733e-11	8	Wdr53
4.76201e-15	-1.73846	0.005	0.019	1.00079e-10	8	2310057M21Rik
4.79156e-15	-1.73846	0.005	0.019	1.00699e-10	8	Mrm1
4.89066e-15	-2.21128	0.002	0.014	1.02782e-10	8	Adamts10
4.98031e-15	-1.30212	0.004	0.013	1.04666e-10	8	Zfp770
5.01583e-15	-1.56136	0.006	0.022	1.05413e-10	8	Gm15738
5.03377e-15	-1.55184	0.007	0.024	1.0579e-10	8	Pim2
5.07226e-15	-2.01387	0.004	0.018	1.06599e-10	8	Nle1
5.11928e-15	-1.3279	0.005	0.017	1.07587e-10	8	Lig4
5.17448e-15	-1.83234	0.005	0.019	1.08747e-10	8	Abcb9
5.17696e-15	-1.34477	0.006	0.02	1.08799e-10	8	Zfp523
5.25485e-15	-3.55756	0.001	0.011	1.10436e-10	8	Ltbp3
5.30377e-15	-3.86033	0.001	0.011	1.11464e-10	8	Gpm6b
5.39064e-15	-1.43776	0.01	0.029	1.1329e-10	8	Fahd2a
5.46244e-15	-1.86363	0.005	0.02	1.14799e-10	8	Shroom4
5.50964e-15	-1.85963	0.004	0.017	1.15791e-10	8	Zfp975
5.66124e-15	-1.74139	0.268	0.257	1.18977e-10	8	Mptx1
5.70176e-15	-1.29262	0.009	0.025	1.19828e-10	8	Cad
5.83829e-15	-1.06832	0.011	0.026	1.22697e-10	8	Ppox
5.93631e-15	-1.80986	0.003	0.015	1.24757e-10	8	Galc
5.99878e-15	-1.20206	0.01	0.026	1.2607e-10	8	Mfsd9
6.01088e-15	-2.49031	0.004	0.017	1.26325e-10	8	Chat
6.03491e-15	-1.75223	0.006	0.021	1.2683e-10	8	Gimap9
6.05747e-15	-1.80062	0.016	0.035	1.27304e-10	8	Adgrb3
6.1115e-15	-1.37099	0.008	0.023	1.28439e-10	8	Tspan17
6.15765e-15	-1.6993	0.006	0.021	1.29409e-10	8	Hist1h3f
6.21538e-15	-1.66958	0.004	0.017	1.30622e-10	8	Tctn1
6.28003e-15	-1.67333	0.006	0.02	1.31981e-10	8	Smpdl3b
6.32026e-15	-1.45343	0.008	0.025	1.32827e-10	8	Gm31363
6.32734e-15	-1.2915	0.011	0.03	1.32975e-10	8	Noc3l
6.41446e-15	-1.43853	0.012	0.032	1.34806e-10	8	Ces1d
6.46097e-15	-1.19118	0.013	0.033	1.35784e-10	8	Nubpl
6.54693e-15	-0.992056	0.007	0.017	1.3759e-10	8	Zbtb39
6.58737e-15	-1.80035	0.004	0.018	1.3844e-10	8	Ptges
6.68476e-15	-1.91087	0.004	0.019	1.40487e-10	8	Fanca
6.68797e-15	-3.12079	0.001	0.012	1.40554e-10	8	Lat2
6.70702e-15	-2.18688	0.002	0.014	1.40955e-10	8	Pnpla1
6.72629e-15	-1.78592	0.006	0.022	1.4136e-10	8	Zfp932
6.7366e-15	-1.46856	0.01	0.028	1.41576e-10	8	Gm15912
6.75106e-15	-1.25756	0.01	0.026	1.4188e-10	8	Chek2
6.7988e-15	-3.07166	0.002	0.013	1.42883e-10	8	Rinl
6.80443e-15	-1.1107	0.016	0.037	1.43002e-10	8	Yipf2
6.82007e-15	-2.95203	0.002	0.013	1.43331e-10	8	Basp1
6.89339e-15	-1.52796	0.01	0.028	1.44871e-10	8	Xxylt1
6.94838e-15	-0.997282	0.014	0.031	1.46027e-10	8	Foxred1
7.04114e-15	-1.22718	0.01	0.027	1.47977e-10	8	Tmem220
7.11879e-15	-1.37122	0.01	0.027	1.49608e-10	8	1110035H17Rik
7.21877e-15	-2.32342	0.003	0.016	1.5171e-10	8	Trac
7.22754e-15	-0.855525	0.006	0.014	1.51894e-10	8	Gstm4
7.29284e-15	-1.69239	0.006	0.021	1.53266e-10	8	2810402E24Rik
7.42001e-15	-1.60376	0.005	0.019	1.55939e-10	8	Ap4b1
7.44847e-15	-2.22879	0.003	0.017	1.56537e-10	8	Dnajc18
7.4626e-15	-1.64859	0.008	0.025	1.56834e-10	8	Gas2l3
7.47991e-15	-1.58823	0.008	0.025	1.57198e-10	8	Ago4
7.65637e-15	-1.25263	0.008	0.023	1.60906e-10	8	Gm41609
7.98311e-15	-1.48536	0.008	0.024	1.67773e-10	8	2900076A07Rik
8.15696e-15	-1.29767	0.004	0.012	1.71427e-10	8	Zfp65
8.18264e-15	-0.981501	0.009	0.022	1.71966e-10	8	Tmem144
8.27187e-15	-1.66073	0.006	0.021	1.73842e-10	8	Orai3
8.2841e-15	-1.43213	0.008	0.025	1.74099e-10	8	Sprtn
8.31811e-15	-1.58147	0.005	0.019	1.74813e-10	8	Exog
8.34348e-15	-1.03356	0.004	0.012	1.75347e-10	8	Pcgf1
8.39823e-15	-2.2618	0.003	0.015	1.76497e-10	8	Gm10563
8.47872e-15	-1.76151	0.006	0.021	1.78189e-10	8	6430590A07Rik
8.65328e-15	-1.3119	0.011	0.029	1.81857e-10	8	Dars2
8.67417e-15	-1.07543	0.01	0.026	1.82296e-10	8	Mcm10
8.83386e-15	-2.58871	0.002	0.014	1.85652e-10	8	Zfp146
9.01971e-15	-1.27382	0.012	0.031	1.89558e-10	8	Zfp865
9.02449e-15	-2.00227	0.004	0.019	1.89659e-10	8	Hist2h2bb
9.10765e-15	-4.45503	0.001	0.011	1.91406e-10	8	C4b
9.17649e-15	-1.52154	0.005	0.018	1.92853e-10	8	Mtrr
9.2014e-15	-1.42277	0.014	0.035	1.93377e-10	8	Rapgef4
9.22388e-15	-1.43705	0.008	0.025	1.93849e-10	8	4930417H01Rik
9.29091e-15	-1.18534	0.012	0.03	1.95258e-10	8	Cep70
9.29219e-15	-1.837	0.002	0.011	1.95285e-10	8	Arhgap9
9.30693e-15	-1.52756	0.004	0.015	1.95594e-10	8	Bcdin3d
9.46437e-15	-1.68073	0.008	0.024	1.98903e-10	8	Tbl2
9.50245e-15	-1.26763	0.005	0.015	1.99704e-10	8	Iqcc
9.58531e-15	-3.64435	0.001	0.012	2.01445e-10	8	Gucy1a2
9.72621e-15	-1.77539	0.005	0.018	2.04406e-10	8	Intu
9.78937e-15	-1.50043	0.008	0.025	2.05733e-10	8	Gorasp1
9.79568e-15	-1.43896	0.011	0.03	2.05866e-10	8	Vstm5
1.00394e-14	-2.04739	0.003	0.015	2.10988e-10	8	Arhgef10
1.03128e-14	-1.37154	0.014	0.035	2.16733e-10	8	Ifit1bl2
1.03531e-14	-1.15256	0.024	0.049	2.1758e-10	8	Fut9
1.0364e-14	-1.39117	0.006	0.019	2.1781e-10	8	Mtap
1.05167e-14	-1.59229	0.006	0.021	2.21018e-10	8	H2-Q10
1.05419e-14	-1.26618	0.011	0.03	2.21548e-10	8	Fam83d
1.06383e-14	-0.999935	0.008	0.02	2.23574e-10	8	Cenpk
1.06778e-14	-1.69949	0.004	0.015	2.24404e-10	8	Nutf2
1.09633e-14	-1.84347	0.006	0.021	2.30404e-10	8	2900093K20Rik
1.10086e-14	-3.18145	0.006	0.019	2.31358e-10	8	Adamtsl1
1.11586e-14	-1.84949	0.005	0.019	2.3451e-10	8	Wdr6
1.12184e-14	-1.46871	0.009	0.026	2.35766e-10	8	Smpd1
1.14111e-14	-2.52887	0.002	0.015	2.39815e-10	8	Efemp2
1.15064e-14	-3.3059	0.001	0.011	2.41818e-10	8	Atp8b2
1.17957e-14	-1.194	0.011	0.028	2.47899e-10	8	Coq8a
1.21583e-14	-1.54834	0.008	0.025	2.55519e-10	8	Tarbp1
1.22503e-14	-1.47084	0.009	0.026	2.57453e-10	8	Pfas
1.22859e-14	-1.28839	0.013	0.033	2.58199e-10	8	Hnf1aos1
1.24363e-14	-1.31027	0.01	0.027	2.61362e-10	8	Creb3l3
1.25576e-14	-1.28218	0.006	0.018	2.6391e-10	8	Toe1
1.2622e-14	-1.02768	0.013	0.03	2.65264e-10	8	Sap25
1.27091e-14	-2.49666	0.002	0.014	2.67094e-10	8	Dusp7
1.27989e-14	-1.37233	0.009	0.026	2.68981e-10	8	Tfpt
1.28323e-14	-2.65166	0.004	0.017	2.69683e-10	8	Tyrobp
1.29094e-14	-1.27496	0.006	0.019	2.71304e-10	8	Izumo4
1.29604e-14	-1.492	0.007	0.022	2.72377e-10	8	Lsm11
1.30687e-14	-3.2387	0.002	0.013	2.74651e-10	8	Rgs6
1.30781e-14	-1.56947	0.005	0.018	2.7485e-10	8	Pecr
1.31644e-14	-1.92487	0.005	0.019	2.76663e-10	8	Zgrf1
1.32267e-14	-2.17693	0.004	0.018	2.77973e-10	8	Hip1
1.3402e-14	-1.28613	0.009	0.026	2.81657e-10	8	9130401M01Rik
1.34563e-14	-1.12263	0.01	0.025	2.82797e-10	8	Ncdn
1.40293e-14	-1.80022	0.003	0.014	2.9484e-10	8	Tubd1
1.41736e-14	-3.24417	0.001	0.011	2.97872e-10	8	Cd37
1.42847e-14	-1.44941	0.008	0.025	3.00207e-10	8	Nmnat1
1.44034e-14	-1.594	0.008	0.025	3.02702e-10	8	Hist1h2ab
1.44815e-14	-1.42006	0.008	0.024	3.04343e-10	8	Pold1
1.47313e-14	-2.30136	0.009	0.024	3.09592e-10	8	Dnah5
1.47877e-14	-3.32745	0.002	0.012	3.10777e-10	8	Gm19585
1.50674e-14	-1.847	0.004	0.017	3.16657e-10	8	Zc3h12c
1.51896e-14	-1.11453	0.005	0.015	3.19225e-10	8	Kbtbd7
1.54367e-14	-1.59142	0.006	0.021	3.24418e-10	8	Fbxl2
1.55012e-14	-1.4385	0.01	0.027	3.25773e-10	8	Orc1
1.58015e-14	-1.57106	0.007	0.022	3.32084e-10	8	Rapgef3
1.58432e-14	-0.960938	0.014	0.031	3.32962e-10	8	Ckap2
1.58859e-14	-1.89617	0.006	0.02	3.33857e-10	8	Gm48765
1.60309e-14	-1.84815	0.006	0.021	3.36906e-10	8	Hoxb4
1.62271e-14	-3.20935	0.002	0.013	3.41029e-10	8	Flrt2
1.6587e-14	-3.40392	0.001	0.011	3.48593e-10	8	Igsf10
1.67807e-14	-1.86143	0.005	0.02	3.52663e-10	8	Invs
1.70287e-14	-2.4993	0.002	0.012	3.57876e-10	8	Gm42699
1.70553e-14	-2.84395	0.001	0.012	3.58434e-10	8	Adcy7
1.70641e-14	-1.65156	0.006	0.02	3.5862e-10	8	Mpp3
1.73049e-14	-1.43879	0.008	0.024	3.6368e-10	8	Pqlc3
1.73558e-14	-2.27922	0.003	0.015	3.6475e-10	8	St3gal2
1.7413e-14	-1.73645	0.006	0.022	3.65952e-10	8	Dnal4
1.75176e-14	-1.28306	0.006	0.019	3.68151e-10	8	Fads1
1.75416e-14	-2.52289	0.002	0.014	3.68654e-10	8	F2r
1.76324e-14	-3.72282	0.001	0.011	3.70563e-10	8	Rasgrp1
1.76632e-14	-1.34091	0.01	0.028	3.7121e-10	8	Klf16
1.78266e-14	-1.26602	0.011	0.029	3.74644e-10	8	Sh3bgr
1.79617e-14	-1.58988	0.005	0.018	3.77484e-10	8	Nat8f4
1.806e-14	-2.45639	0.003	0.015	3.79549e-10	8	Trib3
1.81101e-14	-0.847666	0.007	0.016	3.80602e-10	8	Rab29
1.81804e-14	-1.74725	0.006	0.022	3.82078e-10	8	Harbi1
1.83265e-14	-2.80929	0.001	0.012	3.8515e-10	8	B230369F24Rik
1.89439e-14	-3.14948	0.002	0.012	3.98126e-10	8	Fcna
1.89497e-14	-1.39807	0.005	0.017	3.98247e-10	8	Fam219b
1.90255e-14	-1.35354	0.01	0.027	3.99839e-10	8	Wdr81
1.93814e-14	-2.41015	0.006	0.02	4.0732e-10	8	Slc18a1
1.95869e-14	-1.58956	0.004	0.015	4.11639e-10	8	Lysmd1
1.95938e-14	-3.22718	0.001	0.011	4.11784e-10	8	Itm2a
1.96191e-14	-1.62966	0.008	0.024	4.12315e-10	8	Zmym3
1.96719e-14	-2.11505	0.005	0.02	4.13424e-10	8	Map1b
1.972e-14	-2.0975	0.004	0.018	4.14435e-10	8	Tnfrsf11b
1.97612e-14	-1.87637	0.004	0.017	4.15301e-10	8	Zfp668
1.98138e-14	-1.46801	0.008	0.024	4.16406e-10	8	Zfp961
1.99742e-14	-1.30094	0.004	0.015	4.19778e-10	8	Ccl27a
2.01123e-14	-1.02988	0.025	0.05	4.2268e-10	8	Tmem252
2.01918e-14	-1.25259	0.01	0.028	4.24351e-10	8	D2hgdh
2.06338e-14	-0.998798	0.006	0.016	4.3364e-10	8	Nutf2-ps1
2.07416e-14	-1.703	0.004	0.017	4.35905e-10	8	Lhpp
2.08565e-14	-3.50326	0.001	0.01	4.38319e-10	8	Gimap7
2.08781e-14	-2.45639	0.002	0.013	4.38773e-10	8	Sp140
2.10875e-14	-1.48336	0.005	0.016	4.43175e-10	8	Mettl21a
2.11766e-14	-1.50278	0.008	0.024	4.45047e-10	8	Zfp113
2.14548e-14	-1.25406	0.011	0.029	4.50895e-10	8	Eepd1
2.14667e-14	-1.23097	0.004	0.014	4.51144e-10	8	Gm6712
2.15281e-14	-1.54647	0.008	0.025	4.52434e-10	8	Ppm1k
2.16988e-14	-1.65433	0.007	0.022	4.56022e-10	8	Ptcd1
2.21105e-14	-2.56947	0.002	0.014	4.64673e-10	8	Gata3
2.2171e-14	-1.35901	0.006	0.02	4.65946e-10	8	Bloc1s5
2.22797e-14	-1.93587	0.003	0.015	4.68231e-10	8	Gm16066
2.24642e-14	-2.1838	0.003	0.015	4.72107e-10	8	Syt5
2.27992e-14	-1.61027	0.005	0.018	4.79147e-10	8	Nphp3
2.32351e-14	-0.930407	0.009	0.021	4.88309e-10	8	Tsen15
2.32403e-14	-1.21291	0.007	0.019	4.88418e-10	8	Tmem42
2.33233e-14	-1.28429	0.009	0.025	4.90163e-10	8	Fut11
2.33621e-14	-1.52171	0.006	0.02	4.90978e-10	8	E330011O21Rik
2.3609e-14	-1.14632	0.008	0.022	4.96167e-10	8	Tubgcp6
2.37971e-14	-1.59771	0.006	0.021	5.00121e-10	8	Tmem18
2.40577e-14	-2.49564	0.002	0.014	5.05597e-10	8	Dclk2
2.46502e-14	-1.64435	0.004	0.015	5.18048e-10	8	4930526L06Rik
2.48616e-14	-1.6528	0.006	0.021	5.22491e-10	8	Cep112
2.5068e-14	-2.43317	0.002	0.014	5.26829e-10	8	Klhdc1
2.5224e-14	-1.20611	0.006	0.017	5.30108e-10	8	Slc2a9
2.55155e-14	-1.55047	0.003	0.013	5.36234e-10	8	Gm11520
2.611e-14	-1.36365	0.005	0.016	5.48729e-10	8	Lins1
2.63273e-14	-3.32093	0.001	0.011	5.53295e-10	8	Itgb7
2.71378e-14	-3.18688	0.001	0.011	5.70328e-10	8	Gria3
2.74902e-14	-1.64659	0.006	0.021	5.77734e-10	8	Slc5a9
2.75231e-14	-1.9442	0.006	0.021	5.78425e-10	8	Gm42047
2.76892e-14	-1.78255	0.005	0.019	5.81915e-10	8	A530072M11Rik
2.80853e-14	-2.1265	0.004	0.017	5.9024e-10	8	1700109H08Rik
2.82952e-14	-2.10227	0.002	0.012	5.94653e-10	8	Zfp808
2.84542e-14	-1.25725	0.01	0.027	5.97995e-10	8	Polr3g
2.86099e-14	-3.00692	0.002	0.014	6.01266e-10	8	Cacnb2
2.92214e-14	-1.48336	0.007	0.022	6.14117e-10	8	Pigh
2.93108e-14	-1.04978	0.011	0.026	6.15996e-10	8	Cutc
2.97906e-14	-2.00343	0.003	0.014	6.2608e-10	8	Il3ra
3.03324e-14	-1.20305	0.017	0.038	6.37466e-10	8	Adra2a
3.0496e-14	-1.97294	0.004	0.018	6.40905e-10	8	Supt7l
3.09424e-14	-1.837	0.004	0.017	6.50286e-10	8	Purg
3.09812e-14	-1.2386	0.014	0.033	6.51102e-10	8	Pdp1
3.10071e-14	-1.28667	0.009	0.026	6.51645e-10	8	Srd5a2
3.11734e-14	-1.54112	0.006	0.021	6.5514e-10	8	Akip1
3.15333e-14	-1.61111	0.007	0.023	6.62703e-10	8	Cryz
3.17604e-14	-1.50031	0.009	0.026	6.67476e-10	8	Zmiz1os1
3.20538e-14	-1.14451	0.01	0.026	6.73642e-10	8	Glmn
3.2219e-14	-1.47812	0.009	0.026	6.77114e-10	8	Fam118a
3.22676e-14	-1.36088	0.008	0.023	6.78136e-10	8	Cdkl2
3.29089e-14	-1.74987	0.004	0.016	6.91614e-10	8	Fbxw17
3.30099e-14	-3.1368	0.002	0.012	6.93735e-10	8	Zfp423
3.33144e-14	-1.19491	0.008	0.021	7.00135e-10	8	Alkbh2
3.34914e-14	-3.14402	0.002	0.013	7.03856e-10	8	Esam
3.36798e-14	-1.22924	0.007	0.021	7.07814e-10	8	Poc5
3.41129e-14	-2.07425	0.003	0.015	7.16916e-10	8	Stk26
3.41383e-14	-4.1625	0.001	0.01	7.17451e-10	8	Cilp
3.41837e-14	-1.89316	0.004	0.018	7.18404e-10	8	Zfp955b
3.4491e-14	-1.27876	0.009	0.024	7.24863e-10	8	Sectm1a
3.47477e-14	-1.46115	0.008	0.023	7.30257e-10	8	Poglut1
3.52111e-14	-1.71431	0.004	0.017	7.39996e-10	8	Lipt2
3.52699e-14	-1.97775	0.005	0.019	7.41233e-10	8	Neto2
3.60571e-14	-1.46724	0.006	0.021	7.57775e-10	8	Mterf4
3.68552e-14	-1.99355	0.004	0.018	7.74549e-10	8	Ercc8
3.77547e-14	-1.65267	0.005	0.019	7.93453e-10	8	Gm48855
3.82503e-14	-1.35157	0.008	0.023	8.03868e-10	8	Samd10
3.82566e-14	-1.06832	0.003	0.01	8.04e-10	8	Bbs2
3.88729e-14	-1.30933	0.008	0.023	8.16952e-10	8	Lin9
3.90962e-14	-1.50004	0.008	0.025	8.21645e-10	8	Ercc2
4.05986e-14	-1.4009	0.009	0.026	8.5322e-10	8	Rbm41
4.06523e-14	-1.9252	0.003	0.015	8.54349e-10	8	Rnf39
4.06939e-14	-4.46898	0.001	0.01	8.55223e-10	8	Lmx1a
4.08594e-14	-2.75185	0.002	0.013	8.58701e-10	8	Atp1a2
4.11495e-14	-0.663931	0.022	0.04	8.64799e-10	8	Ccnb1
4.15112e-14	-2.31343	0.002	0.012	8.72399e-10	8	Soga1
4.15511e-14	-1.70771	0.006	0.022	8.73239e-10	8	St8sia5
4.2135e-14	-2.32596	0.006	0.02	8.85509e-10	8	Ldb2
4.31429e-14	-1.65551	0.006	0.02	9.06691e-10	8	Efcab5
4.46654e-14	-1.72945	0.007	0.023	9.38688e-10	8	Cmah
4.48456e-14	-1.45809	0.009	0.027	9.42476e-10	8	Mfap3l
4.52116e-14	-1.31052	0.012	0.031	9.50167e-10	8	Tnfaip8l1
4.52209e-14	-1.13057	0.012	0.029	9.50362e-10	8	Slc35f2
4.52771e-14	-1.40725	0.007	0.022	9.51544e-10	8	Gtf2e1
4.61823e-14	-1.65257	0.004	0.017	9.70567e-10	8	Setd6
4.65062e-14	-1.43208	0.006	0.019	9.77375e-10	8	Glt8d1
4.66198e-14	-1.71679	0.006	0.022	9.79761e-10	8	Acot4
4.74305e-14	-1.23943	0.01	0.027	9.96799e-10	8	Agk
4.7789e-14	-1.80946	0.004	0.017	1.00433e-09	8	Fer1l4
4.81604e-14	-1.78637	0.006	0.021	1.01214e-09	8	Fzd6
4.87818e-14	-1.43012	0.009	0.026	1.0252e-09	8	Champ1
4.98499e-14	-1.32125	0.004	0.012	1.04765e-09	8	Fam122b
5.06825e-14	-1.15926	0.006	0.017	1.06514e-09	8	Gm15706
5.12544e-14	-1.37102	0.012	0.031	1.07716e-09	8	Cadm1
5.16693e-14	-0.960222	0.021	0.044	1.08588e-09	8	Edn2
5.17056e-14	-0.828007	0.014	0.029	1.08664e-09	8	Tomm40l
5.29893e-14	-1.86802	0.005	0.018	1.11362e-09	8	Zfp275
5.30997e-14	-2.39164	0.003	0.016	1.11594e-09	8	Prkcb
5.35988e-14	-2.58894	0.002	0.014	1.12643e-09	8	Il2rg
5.42576e-14	-1.48547	0.007	0.023	1.14028e-09	8	Slc35e4
5.46095e-14	-1.69656	0.006	0.021	1.14767e-09	8	Gm17227
5.48868e-14	-1.74941	0.006	0.021	1.1535e-09	8	Cd46
5.51682e-14	-1.84534	0.006	0.02	1.15941e-09	8	Ceacam12
5.68566e-14	-1.83961	0.005	0.018	1.1949e-09	8	Serac1
5.82536e-14	-1.35958	0.01	0.027	1.22426e-09	8	Cops7b
5.87524e-14	-1.14757	0.012	0.029	1.23474e-09	8	Tbp
6.00939e-14	-1.04978	0.011	0.026	1.26293e-09	8	Zfp954
6.02848e-14	-1.84181	0.005	0.018	1.26695e-09	8	Myom1
6.12431e-14	-0.859084	0.011	0.024	1.28708e-09	8	Ints5
6.16722e-14	-1.88591	0.005	0.018	1.2961e-09	8	Pced1b
6.24981e-14	-1.70346	0.006	0.02	1.31346e-09	8	Tcaim
6.42452e-14	-1.6549	0.007	0.022	1.35018e-09	8	4930556N13Rik
6.44643e-14	-2.68599	0.002	0.013	1.35478e-09	8	Adamts6
6.4888e-14	-1.59494	0.008	0.024	1.36369e-09	8	Calcoco1
6.52725e-14	-2.49805	0.003	0.015	1.37177e-09	8	Fendrr
6.54827e-14	-1.4349	0.007	0.021	1.37618e-09	8	BC024978
6.62571e-14	-2.8265	0.002	0.012	1.39246e-09	8	Rassf5
6.63205e-14	-1.7641	0.002	0.01	1.39379e-09	8	2700081O15Rik
6.64895e-14	-1.44029	0.006	0.019	1.39734e-09	8	Shcbp1
6.69817e-14	-1.48113	0.007	0.021	1.40769e-09	8	Tedc1
6.70943e-14	-2.06551	0.004	0.017	1.41005e-09	8	Sept2
6.92324e-14	-0.198006	0.111	0.139	1.45499e-09	8	Hagh
7.199e-14	-1.52975	0.006	0.02	1.51294e-09	8	Dhx34
7.33741e-14	-1.17484	0.01	0.027	1.54203e-09	8	Ybx2
7.43937e-14	-1.69498	0.007	0.022	1.56346e-09	8	Frat1
7.46267e-14	-1.78542	0.005	0.019	1.56835e-09	8	Amer1
7.46624e-14	-1.18983	0.01	0.025	1.5691e-09	8	Alg3
7.47906e-14	-1.08238	0.016	0.036	1.5718e-09	8	Pbk
7.49948e-14	-1.46608	0.008	0.024	1.57609e-09	8	Zbtb42
7.61037e-14	-2.21181	0.003	0.016	1.5994e-09	8	Glipr2
7.75124e-14	-2.60294	0.001	0.01	1.629e-09	8	Hsd11b1
7.76835e-14	-1.09006	0.012	0.028	1.6326e-09	8	2810459M11Rik
7.84477e-14	-1.83176	0.004	0.018	1.64866e-09	8	Xylt2
7.86223e-14	-1.21122	0.01	0.026	1.65233e-09	8	Vsig1
8.04601e-14	-1.23909	0.011	0.028	1.69095e-09	8	Siae
8.07908e-14	-2.00168	0.005	0.018	1.6979e-09	8	Tek
8.16699e-14	-1.34612	0.005	0.016	1.71637e-09	8	Ska2
8.28262e-14	-2.47186	0.002	0.014	1.74067e-09	8	Fmnl3
8.47943e-14	-1.54609	0.006	0.021	1.78204e-09	8	1110002L01Rik
8.48909e-14	-1.15242	0.011	0.027	1.78407e-09	8	Vars2
8.68099e-14	-1.36406	0.01	0.026	1.8244e-09	8	Slc35d2
8.73401e-14	-1.31517	0.01	0.027	1.83554e-09	8	Elp2
8.7814e-14	-2.25725	0.004	0.017	1.8455e-09	8	Tmtc1
8.80403e-14	-0.765694	0.01	0.02	1.85025e-09	8	Rwdd2b
8.81797e-14	-1.29652	0.012	0.03	1.85318e-09	8	Gm49041
8.8341e-14	-1.2245	0.008	0.023	1.85657e-09	8	Lonrf1
8.96668e-14	-1.69095	0.002	0.01	1.88444e-09	8	Klhl36
9.24426e-14	-3.08041	0.001	0.011	1.94277e-09	8	Samsn1
9.37578e-14	-2.39535	0.004	0.017	1.97041e-09	8	Cd160
9.60203e-14	-1.8984	0.004	0.016	2.01796e-09	8	Patz1
9.66917e-14	-2.3358	0.003	0.016	2.03207e-09	8	Grb14
9.71207e-14	-1.03486	0.007	0.018	2.04109e-09	8	Rrp12
9.772e-14	-1.23584	0.006	0.018	2.05368e-09	8	Gnal
9.91783e-14	-2.71819	0.002	0.013	2.08433e-09	8	Mpdz
1.04982e-13	-2.35109	0.002	0.012	2.2063e-09	8	Sgce
1.05084e-13	-2.58192	0.002	0.013	2.20844e-09	8	P4ha2
1.05552e-13	-1.49971	0.008	0.024	2.21827e-09	8	Slc25a19
1.06549e-13	-1.58572	0.006	0.021	2.23924e-09	8	Hoxb5
1.07541e-13	-1.48336	0.005	0.018	2.26007e-09	8	Ndc80
1.07854e-13	-1.83351	0.003	0.013	2.26667e-09	8	Smim5
1.07875e-13	-1.78917	0.004	0.017	2.2671e-09	8	Map1s
1.09064e-13	-2.93653	0.001	0.01	2.29209e-09	8	Tgfb1i1
1.09129e-13	-3.48336	0.001	0.011	2.29345e-09	8	Plxnd1
1.10678e-13	-1.94071	0.004	0.017	2.32601e-09	8	Gm20404
1.12074e-13	-1.92932	0.004	0.017	2.35534e-09	8	Cntln
1.14146e-13	-2.24259	0.003	0.015	2.3989e-09	8	Trim3
1.14716e-13	-2.14734	0.005	0.018	2.41088e-09	8	Dmxl2
1.15582e-13	-1.69095	0.005	0.019	2.42908e-09	8	Asf1b
1.17472e-13	-2.26763	0.003	0.015	2.46879e-09	8	Gm42726
1.18159e-13	-3.60345	0.001	0.011	2.48323e-09	8	Pcdh9
1.18827e-13	-2.98989	0.001	0.011	2.49728e-09	8	Slc25a27
1.23521e-13	-1.17142	0.014	0.032	2.59592e-09	8	Zfp7
1.23991e-13	-1.27171	0.011	0.029	2.60579e-09	8	Gnpda2
1.24256e-13	-1.28163	0.008	0.022	2.61137e-09	8	Btbd6
1.26422e-13	-1.27647	0.007	0.021	2.65687e-09	8	Scrn3
1.28661e-13	-2.96038	0.004	0.017	2.70394e-09	8	Kcnq5
1.29935e-13	-1.02679	0.014	0.033	2.73071e-09	8	Tsku
1.30048e-13	-1.48793	0.006	0.02	2.73309e-09	8	Tmem120b
1.30157e-13	-2.63346	0.002	0.014	2.73538e-09	8	Kcnt2
1.31522e-13	-2.56719	0.002	0.013	2.76406e-09	8	Ggta1
1.32926e-13	-2.05857	0.006	0.021	2.79358e-09	8	Itprid1
1.33416e-13	-1.41181	0.005	0.017	2.80388e-09	8	Zc3h8
1.39092e-13	-2.25007	0.003	0.016	2.92316e-09	8	Tcte2
1.47008e-13	-1.77539	0.005	0.019	3.08953e-09	8	Icosl
1.4983e-13	-2.15753	0.004	0.016	3.14883e-09	8	A630001G21Rik
1.51737e-13	-1.3269	0.007	0.021	3.18891e-09	8	Habp4
1.51837e-13	-1.73158	0.005	0.019	3.19101e-09	8	Lag3
1.52382e-13	-1.71083	0.005	0.018	3.20247e-09	8	Rufy2
1.53997e-13	-2.60989	0.002	0.012	3.23639e-09	8	Myh10
1.57807e-13	-2.49425	0.002	0.012	3.31648e-09	8	Abca5
1.58542e-13	-1.83923	0.006	0.02	3.33192e-09	8	Eml5
1.58597e-13	-1.7415	0.011	0.028	3.33307e-09	8	Ly6g6f
1.59684e-13	-2.68847	0.002	0.012	3.35591e-09	8	Prr5l
1.59688e-13	-3.72282	0.001	0.01	3.35601e-09	8	2610307P16Rik
1.60499e-13	-1.47902	0.007	0.022	3.37304e-09	8	Fkrp
1.621e-13	-1.96032	0.003	0.015	3.40669e-09	8	Zfp335os
1.63621e-13	-1.46871	0.006	0.019	3.43867e-09	8	B230354K17Rik
1.66633e-13	-1.58396	0.003	0.013	3.50196e-09	8	Sapcd2
1.67842e-13	-3.31665	0.001	0.01	3.52736e-09	8	Cd200r4
1.69195e-13	-2.74249	0.002	0.013	3.5558e-09	8	Tnfaip2
1.69824e-13	-1.2706	0.009	0.024	3.56902e-09	8	Mocos
1.69996e-13	-1.9648	0.004	0.018	3.57263e-09	8	Gm49417
1.70783e-13	-1.90002	0.005	0.018	3.58917e-09	8	Adgrf5
1.75683e-13	-1.04227	0.016	0.036	3.69216e-09	8	Hmmr
1.77664e-13	-1.70575	0.006	0.021	3.73378e-09	8	Tmem186
1.78487e-13	-1.16281	0.01	0.026	3.75108e-09	8	Scoc
1.79552e-13	-1.70575	0.009	0.025	3.77346e-09	8	Pou2f3
1.79682e-13	-2.20506	0.004	0.016	3.77619e-09	8	Lamb2
1.80639e-13	-1.84949	0.005	0.019	3.79631e-09	8	Rab23
1.81763e-13	-1.49732	0.008	0.023	3.81994e-09	8	Arhgap8
1.84336e-13	-2.13786	0.004	0.016	3.87401e-09	8	Spon1
1.85673e-13	-1.47979	0.009	0.026	3.90211e-09	8	Pramef8
1.87515e-13	-1.65921	0.005	0.018	3.94082e-09	8	Atp23
1.88475e-13	-1.18052	0.009	0.023	3.96099e-09	8	Mettl4
1.88848e-13	-1.53296	0.005	0.016	3.96884e-09	8	Smarcal1
1.96045e-13	-1.854	0.004	0.017	4.12009e-09	8	Fkbp14
1.99728e-13	-1.65224	0.002	0.011	4.19748e-09	8	9230116L04Rik
1.99919e-13	-1.78542	0.005	0.019	4.20149e-09	8	B4gat1
1.99983e-13	-1.09174	0.008	0.019	4.20285e-09	8	Nup43
2.00201e-13	-1.61532	0.005	0.019	4.20743e-09	8	Lyrm1
2.02343e-13	-1.63536	0.005	0.018	4.25243e-09	8	Spag5
2.03336e-13	-1.50833	0.006	0.019	4.27331e-09	8	Gm16233
2.03506e-13	-1.61625	0.003	0.012	4.27688e-09	8	Mtus2
2.05716e-13	-3.01387	0.001	0.011	4.32332e-09	8	Cd48
2.05933e-13	-1.57923	0.007	0.022	4.32789e-09	8	Crppa
2.09638e-13	-1.52548	0.005	0.018	4.40576e-09	8	Nsun5
2.09971e-13	-1.33897	0.005	0.015	4.41275e-09	8	Prps1l3
2.12757e-13	-1.24755	0.011	0.028	4.4713e-09	8	Ccnq
2.16611e-13	-3.97932	0.001	0.011	4.55229e-09	8	Pi16
2.20181e-13	-1.68847	0.005	0.019	4.62732e-09	8	2610301B20Rik
2.2058e-13	-1.20473	0.012	0.03	4.6357e-09	8	Rfc5
2.35677e-13	-1.35354	0.01	0.027	4.95299e-09	8	Ccne2
2.36432e-13	-1.66302	0.006	0.02	4.96885e-09	8	Zbtb34
2.37877e-13	-1.29695	0.005	0.016	4.99921e-09	8	4930517O19Rik
2.4336e-13	-1.74104	0.004	0.017	5.11445e-09	8	Tnfrsf8
2.47002e-13	-1.35973	0.009	0.024	5.191e-09	8	Fzd7
2.47654e-13	-1.59778	0.007	0.022	5.2047e-09	8	Il7
2.57394e-13	-1.20273	0.008	0.021	5.40939e-09	8	Xkr9
2.61825e-13	-1.57054	0.006	0.02	5.50251e-09	8	Aurkb
2.65994e-13	-1.2188	0.012	0.03	5.59013e-09	8	Syde2
2.68029e-13	-1.99004	0.008	0.022	5.63289e-09	8	Alox5ap
2.69257e-13	-1.15545	0.008	0.022	5.65871e-09	8	Polrmt
2.7164e-13	-2.84395	0.001	0.011	5.70878e-09	8	Rnf144a
2.77194e-13	-1.37233	0.007	0.021	5.8255e-09	8	Rpgr
2.77368e-13	-3.64435	0.001	0.01	5.82917e-09	8	Dusp2
2.77603e-13	-1.50156	0.006	0.021	5.83411e-09	8	Acvr2b
2.90902e-13	-1.52987	0.008	0.023	6.1136e-09	8	Pgap3
2.9123e-13	-3.36328	0.001	0.011	6.12049e-09	8	Gucy1a1
2.93611e-13	-1.63536	0.005	0.018	6.17054e-09	8	Galnt18
2.93995e-13	-1.42249	0.007	0.021	6.17861e-09	8	Mastl
2.94791e-13	-1.62133	0.006	0.019	6.19532e-09	8	Mis18bp1
2.95773e-13	-2.573	0.002	0.013	6.21596e-09	8	Itga9
2.95959e-13	-1.12079	0.018	0.039	6.21987e-09	8	Slc22a14
3.03947e-13	-1.41624	0.006	0.019	6.38775e-09	8	Eral1
3.06793e-13	-1.70575	0.003	0.013	6.44757e-09	8	Jak3
3.24388e-13	-1.33275	0.01	0.027	6.81734e-09	8	Slc35e3
3.25331e-13	-2.91335	0.001	0.01	6.83715e-09	8	Nags
3.26598e-13	-1.68187	0.006	0.019	6.86379e-09	8	Dvl2
3.26994e-13	-1.29376	0.012	0.029	6.87211e-09	8	Gm15441
3.27833e-13	-1.50755	0.004	0.014	6.88974e-09	8	Uhrf1bp1
3.28141e-13	-1.61829	0.006	0.021	6.89622e-09	8	Nim1k
3.28668e-13	-3.06498	0.001	0.011	6.90729e-09	8	Cd244a
3.2947e-13	-1.41056	0.006	0.02	6.92415e-09	8	Slc7a4
3.32378e-13	-1.12935	0.015	0.035	6.98526e-09	8	Wfdc17
3.35797e-13	-1.58645	0.003	0.012	7.05711e-09	8	4930509H03Rik
3.38164e-13	-2.06551	0.004	0.016	7.10686e-09	8	Hhat
3.41303e-13	-1.00149	0.012	0.027	7.17282e-09	8	Lrrc57
3.41796e-13	-2.52643	0.002	0.013	7.18318e-09	8	Gm17435
3.44729e-13	-0.967258	0.014	0.03	7.24482e-09	8	Melk
3.45573e-13	-1.32652	0.008	0.024	7.26256e-09	8	Stat5a
3.46635e-13	-1.90411	0.004	0.017	7.28489e-09	8	Gramd1c
3.51037e-13	-1.62813	0.005	0.019	7.37738e-09	8	Ephx1
3.54944e-13	-1.95425	0.003	0.015	7.45951e-09	8	Hist1h2ag
3.55354e-13	-1.45639	0.008	0.024	7.46812e-09	8	Ggt1
3.65678e-13	-1.82533	0.005	0.018	7.68509e-09	8	Abcg1
3.68203e-13	-1.5718	0.005	0.018	7.73814e-09	8	Snhg14
3.78827e-13	-3.12079	0.001	0.01	7.96143e-09	8	Gm13963
3.79166e-13	-0.958518	0.007	0.019	7.96856e-09	8	Fermt3
3.81134e-13	-1.54011	0.007	0.022	8.0099e-09	8	Ghdc
3.83501e-13	-1.12235	0.012	0.03	8.05966e-09	8	Gpam
3.89542e-13	-0.702761	0.012	0.024	8.18661e-09	8	Eef1akmt2
3.95672e-13	-1.71309	0.005	0.019	8.31544e-09	8	Lipc
3.99635e-13	-1.59266	0.007	0.023	8.39873e-09	8	Zer1
4.10771e-13	-2.19302	0.003	0.015	8.63277e-09	8	Tnnt2
4.14617e-13	-2.16206	0.003	0.015	8.71359e-09	8	Hsh2d
4.20835e-13	-1.3984	0.006	0.019	8.84427e-09	8	Snx33
4.21186e-13	-2.2042	0.004	0.016	8.85164e-09	8	Adamts17
4.27575e-13	-1.77287	0.003	0.012	8.98592e-09	8	Hgh1
4.29944e-13	-2.20825	0.002	0.012	9.0357e-09	8	Cd276
4.30145e-13	-1.41963	0.008	0.024	9.03993e-09	8	Ccdc15
4.3455e-13	-1.91946	0.003	0.014	9.13249e-09	8	Zbtb49
4.35358e-13	-1.68731	0.006	0.02	9.14949e-09	8	Cfap47
4.35954e-13	-1.5524	0.006	0.02	9.16202e-09	8	Cep57l1
4.42986e-13	-1.10505	0.015	0.035	9.30979e-09	8	Knstrn
4.45499e-13	-1.82692	0.005	0.019	9.3626e-09	8	Zfp958
4.52867e-13	-1.65074	0.005	0.018	9.51745e-09	8	Kif18a
4.54323e-13	-1.40936	0.007	0.022	9.54805e-09	8	Cdkl3
4.62423e-13	-1.22032	0.008	0.023	9.71828e-09	8	Rpgrip1l
4.65767e-13	-1.24632	0.011	0.028	9.78856e-09	8	Sdr42e1
4.82552e-13	-2.32186	0.003	0.014	1.01413e-08	8	Rps6ka2
4.95599e-13	-2.35783	0.002	0.014	1.04155e-08	8	Tdp1
4.99561e-13	-1.10284	0.01	0.024	1.04988e-08	8	Mettl2
5.03864e-13	-1.11697	0.01	0.025	1.05892e-08	8	Tsen54
5.0443e-13	-1.75306	0.003	0.014	1.06011e-08	8	Asrgl1
5.05134e-13	-3.30892	0.001	0.01	1.06159e-08	8	Tmem45a
5.19032e-13	-1.83153	0.004	0.017	1.0908e-08	8	Zdhhc8
5.25414e-13	-1.67239	0.004	0.016	1.10421e-08	8	Zfp46
5.29142e-13	-2.02393	0.004	0.017	1.11205e-08	8	Neil3
5.33004e-13	-1.58871	0.007	0.021	1.12016e-08	8	Saal1
5.37682e-13	-1.17638	0.011	0.027	1.12999e-08	8	Myl7
5.37815e-13	-1.47605	0.006	0.019	1.13027e-08	8	Rhobtb2
5.39257e-13	-1.65796	0.003	0.013	1.1333e-08	8	Cntnap1
5.39596e-13	-0.885906	0.016	0.033	1.13401e-08	8	1700037H04Rik
5.45233e-13	-1.07953	0.007	0.017	1.14586e-08	8	Kctd6
5.45571e-13	-1.17988	0.007	0.02	1.14657e-08	8	Bloc1s3
5.49141e-13	-1.52605	0.007	0.022	1.15407e-08	8	Mir17hg
5.49218e-13	-1.89086	0.004	0.017	1.15424e-08	8	Hist1h2ak
5.50564e-13	-2.47864	0.003	0.014	1.15707e-08	8	Mcam
5.53445e-13	-3.29643	0.001	0.01	1.16312e-08	8	Adamts19
5.55277e-13	-2.39381	0.002	0.013	1.16697e-08	8	Gm32036
5.68518e-13	-1.6815	0.003	0.013	1.1948e-08	8	Timeless
5.70627e-13	-1.31343	0.005	0.016	1.19923e-08	8	Slc39a13
5.83464e-13	-1.60762	0.003	0.013	1.22621e-08	8	Ttk
5.85479e-13	-0.692973	0.021	0.037	1.23044e-08	8	Stradb
5.86297e-13	-2.76556	0.001	0.011	1.23216e-08	8	Mmp23
5.86582e-13	-1.19258	0.009	0.023	1.23276e-08	8	Thap1
5.92731e-13	-1.47401	0.008	0.023	1.24568e-08	8	Dll1
5.9702e-13	-2.94764	0.001	0.01	1.2547e-08	8	Gm19619
5.98022e-13	-2.71716	0.001	0.011	1.2568e-08	8	Olfml3
6.03017e-13	-1.72847	0.005	0.018	1.2673e-08	8	Rftn2
6.11705e-13	-1.45479	0.006	0.02	1.28556e-08	8	Zfp362
6.12905e-13	-1.93881	0.003	0.015	1.28808e-08	8	Gbp8
6.15118e-13	-1.58396	0.005	0.018	1.29273e-08	8	Zdhhc15
6.16818e-13	-2.07213	0.002	0.012	1.29631e-08	8	Mdm1
6.30542e-13	-2.04679	0.005	0.018	1.32515e-08	8	Spib
6.3652e-13	-2.75695	0.004	0.017	1.33771e-08	8	Ccn2
6.53049e-13	-1.15054	0.009	0.023	1.37245e-08	8	Sccpdh
6.64839e-13	-1.51239	0.009	0.024	1.39723e-08	8	Ofd1
6.65316e-13	-1.31179	0.01	0.027	1.39823e-08	8	Gm9828
6.67473e-13	-1.12672	0.009	0.023	1.40276e-08	8	Hsbp1l1
6.67616e-13	-2.98939	0.001	0.01	1.40306e-08	8	Gpr55
6.71385e-13	-1.14464	0.011	0.028	1.41098e-08	8	Ice2
6.73288e-13	-0.972397	0.01	0.023	1.41498e-08	8	Plk4
6.77285e-13	-1.31343	0.005	0.016	1.42338e-08	8	Tor4a
6.86875e-13	-1.45174	0.008	0.023	1.44354e-08	8	Tcaf2
6.87468e-13	-1.30933	0.008	0.022	1.44478e-08	8	Cbx7
7.25825e-13	-1.52518	0.006	0.02	1.52539e-08	8	Mgme1
7.28253e-13	-1.26763	0.006	0.017	1.5305e-08	8	Serpinc1
7.30224e-13	-2.08309	0.004	0.016	1.53464e-08	8	Pms1
7.37076e-13	-2.07772	0.003	0.014	1.54904e-08	8	Hist1h2bm
7.57935e-13	-1.01934	0.015	0.033	1.59288e-08	8	Tacc3
7.58736e-13	-1.25985	0.012	0.03	1.59456e-08	8	Tmem170
7.68429e-13	-1.50644	0.006	0.018	1.61493e-08	8	Xylb
7.82324e-13	-3.61874	0.002	0.011	1.64413e-08	8	Snap25
7.82444e-13	-1.51311	0.002	0.01	1.64438e-08	8	Gm10135
7.82683e-13	-1.26984	0.008	0.022	1.64489e-08	8	Mcat
7.91968e-13	-1.51934	0.004	0.013	1.6644e-08	8	Dctd
7.97487e-13	-1.25293	0.006	0.017	1.676e-08	8	0610009L18Rik
7.99165e-13	-1.17302	0.005	0.015	1.67952e-08	8	Ccne1
7.99246e-13	-1.72356	0.004	0.016	1.6797e-08	8	4930557K07Rik
8.14172e-13	-1.70095	0.007	0.022	1.71106e-08	8	Slc7a15
8.16689e-13	-1.55702	0.007	0.021	1.71635e-08	8	Csgalnact2
8.20989e-13	-1.01387	0.005	0.013	1.72539e-08	8	Tmem69
8.4949e-13	-1.0504	0.007	0.018	1.78529e-08	8	Gatc
8.74442e-13	-1.02525	0.011	0.026	1.83773e-08	8	Hist1h3c
8.74674e-13	-0.968299	0.007	0.019	1.83822e-08	8	Dsg3
8.79425e-13	-1.21454	0.009	0.024	1.8482e-08	8	Crybb3
8.79498e-13	-1.43162	0.008	0.023	1.84835e-08	8	Zrsr1
8.90515e-13	-1.87081	0.004	0.017	1.87151e-08	8	Eci3
9.08323e-13	-1.39381	0.007	0.02	1.90893e-08	8	Mon1b
9.0971e-13	-1.63536	0.004	0.015	1.91185e-08	8	Pik3c2g
9.24619e-13	-2.42196	0.003	0.014	1.94318e-08	8	Wnt5b
9.26638e-13	-2.07129	0.004	0.016	1.94742e-08	8	Tmcc3os
9.3431e-13	-1.33768	0.011	0.028	1.96355e-08	8	Gm12703
9.43224e-13	-1.83438	0.003	0.014	1.98228e-08	8	Gnb4
9.47678e-13	-2.49988	0.005	0.017	1.99164e-08	8	Igfbp3
9.53715e-13	-1.59513	0.003	0.013	2.00433e-08	8	Efcab2
9.78868e-13	-1.43299	0.007	0.02	2.05719e-08	8	Hebp2
9.89521e-13	-1.703	0.005	0.017	2.07958e-08	8	Sytl4
1.00978e-12	-3.52567	0.001	0.01	2.12216e-08	8	Bcl2a1b
1.02085e-12	-1.25444	0.007	0.02	2.14542e-08	8	Slc36a4
1.02397e-12	-1.62405	0.006	0.02	2.15198e-08	8	Hcn2
1.03823e-12	-1.30975	0.009	0.024	2.18193e-08	8	Macc1
1.05508e-12	-1.48907	0.008	0.023	2.21735e-08	8	Alpi
1.07199e-12	-1.08162	0.008	0.021	2.25289e-08	8	Mmab
1.08008e-12	-1.63536	0.006	0.02	2.2699e-08	8	Man2b2
1.09416e-12	-1.24811	0.009	0.024	2.29948e-08	8	Qpctl
1.10323e-12	-1.75566	0.004	0.016	2.31855e-08	8	Greb1
1.11592e-12	-1.1394	0.008	0.02	2.34523e-08	8	Tti1
1.12433e-12	-1.33459	0.011	0.027	2.36288e-08	8	Egr2
1.13303e-12	-1.32413	0.008	0.022	2.38117e-08	8	Trip13
1.13662e-12	-1.46837	0.009	0.025	2.38873e-08	8	Nemp1
1.15378e-12	-1.46266	0.008	0.022	2.42479e-08	8	Mdc1
1.16521e-12	-1.71218	0.006	0.02	2.4488e-08	8	Fgf9
1.17713e-12	-3.3269	0.001	0.01	2.47387e-08	8	Vipr2
1.18385e-12	-2.14632	0.003	0.014	2.48798e-08	8	Zbtb25
1.18446e-12	-1.71628	0.005	0.018	2.48926e-08	8	Krba1
1.20614e-12	-1.6146	0.005	0.018	2.53482e-08	8	Aasdh
1.20853e-12	-1.22299	0.014	0.032	2.53984e-08	8	Fbf1
1.21211e-12	-1.837	0.005	0.018	2.54737e-08	8	Zfp169
1.23273e-12	-1.87608	0.003	0.014	2.5907e-08	8	2610044O15Rik8
1.23903e-12	-3.71065	0.001	0.01	2.60394e-08	8	Tnfrsf9
1.24446e-12	-1.37713	0.007	0.02	2.61537e-08	8	Elac1
1.25433e-12	-1.42145	0.008	0.023	2.63609e-08	8	Gm45267
1.26072e-12	-1.49366	0.006	0.019	2.64954e-08	8	Zmym1
1.26911e-12	-1.57248	0.006	0.021	2.66716e-08	8	Slc26a11
1.29437e-12	-1.7373	0.005	0.019	2.72025e-08	8	Cdca2
1.32697e-12	-1.17905	0.004	0.012	2.78877e-08	8	Zfpm1
1.35824e-12	-0.732315	0.014	0.028	2.85447e-08	8	Slx1b
1.38575e-12	-1.95454	0.004	0.017	2.9123e-08	8	Gpr19
1.38744e-12	-1.50983	0.006	0.02	2.91585e-08	8	Riox1
1.39163e-12	-1.13726	0.01	0.025	2.92464e-08	8	Cenpm
1.39868e-12	-1.41013	0.01	0.027	2.93947e-08	8	Sept1
1.39988e-12	-1.68499	0.006	0.02	2.94199e-08	8	Mapk7
1.41822e-12	-1.234	0.006	0.017	2.98053e-08	8	1700097N02Rik
1.42348e-12	-1.24918	0.006	0.017	2.99159e-08	8	Sirt5
1.42759e-12	-1.5512	0.006	0.018	3.00021e-08	8	Hist1h2bg
1.4631e-12	-2.70231	0.001	0.011	3.07485e-08	8	Klhl13
1.46432e-12	-1.14936	0.004	0.012	3.07741e-08	8	Extl2
1.47324e-12	-1.854	0.004	0.017	3.09615e-08	8	Insyn2a
1.48024e-12	-1.22382	0.01	0.026	3.11087e-08	8	Nek2
1.48351e-12	-1.74906	0.005	0.018	3.11774e-08	8	Zfp758
1.49284e-12	-1.60452	0.009	0.025	3.13734e-08	8	Ly6g6d
1.56754e-12	-1.89553	0.004	0.016	3.29435e-08	8	Ttl
1.57192e-12	-1.85327	0.005	0.017	3.30355e-08	8	Gm16541
1.58299e-12	-1.71765	0.004	0.016	3.32682e-08	8	Map3k6
1.5892e-12	-1.69426	0.004	0.016	3.33985e-08	8	Gm48027
1.59107e-12	-2.49533	0.002	0.012	3.34378e-08	8	Ybey
1.61829e-12	-1.49163	0.005	0.017	3.401e-08	8	5830444B04Rik
1.62056e-12	-2.97775	0.001	0.011	3.40577e-08	8	Rab37
1.62892e-12	-1.76629	0.004	0.015	3.42333e-08	8	Gm17491
1.63023e-12	-2.06551	0.003	0.014	3.42608e-08	8	2210408F21Rik
1.64612e-12	-1.74094	0.005	0.019	3.45948e-08	8	Nyap1
1.66124e-12	-3.56947	0.001	0.01	3.49127e-08	8	Insm1
1.66956e-12	-2.96141	0.001	0.011	3.50875e-08	8	Dnal1
1.6881e-12	-1.06832	0.01	0.025	3.54771e-08	8	Mars2
1.71086e-12	-2.33378	0.002	0.011	3.59555e-08	8	Tubb2b
1.72011e-12	-1.41073	0.008	0.024	3.61498e-08	8	Ppl
1.72219e-12	-1.54026	0.005	0.018	3.61935e-08	8	Prr3
1.77101e-12	-1.57054	0.007	0.021	3.72195e-08	8	Tmem106c
1.79042e-12	-1.77661	0.007	0.021	3.76275e-08	8	Prlr
1.79932e-12	-1.33039	0.007	0.019	3.78145e-08	8	Lrwd1
1.80836e-12	-1.42678	0.004	0.015	3.80044e-08	8	2610021A01Rik
1.81268e-12	-1.2493	0.009	0.023	3.80952e-08	8	Nxt2
1.84539e-12	-1.20378	0.018	0.038	3.87826e-08	8	Fxyd4
1.84773e-12	-1.74742	0.005	0.018	3.88318e-08	8	Spg20
1.85349e-12	-1.74499	0.003	0.014	3.8953e-08	8	Brf2
1.86482e-12	-3.16964	0.002	0.011	3.9191e-08	8	Gzmb
1.91046e-12	-1.95729	0.005	0.017	4.01501e-08	8	Pde4c
2.01189e-12	-2.28188	0.002	0.012	4.22819e-08	8	Rorb
2.02197e-12	-1.56366	0.006	0.02	4.24938e-08	8	Kctd11
2.04976e-12	-2.88112	0.001	0.01	4.30779e-08	8	Adgra2
2.08478e-12	-1.4009	0.004	0.014	4.38138e-08	8	Zfp60
2.09687e-12	-2.6022	0.002	0.012	4.40677e-08	8	Samd14
2.09838e-12	-2.56893	0.002	0.012	4.40995e-08	8	Glis2
2.10024e-12	-2.2387	0.002	0.013	4.41387e-08	8	Barx2
2.11601e-12	-1.64051	0.005	0.017	4.447e-08	8	Hist2h4
2.12221e-12	-1.38954	0.005	0.017	4.46005e-08	8	Syce2
2.13338e-12	-1.37773	0.01	0.026	4.48351e-08	8	Dbr1
2.15329e-12	-1.3475	0.006	0.018	4.52535e-08	8	Gm15848
2.18453e-12	-2.05122	0.004	0.016	4.59101e-08	8	Otulinl
2.18971e-12	-1.80668	0.004	0.016	4.6019e-08	8	Hmox1
2.30313e-12	-1.49063	0.006	0.019	4.84026e-08	8	Steap1
2.33235e-12	-1.46676	0.006	0.02	4.90166e-08	8	Zfp512b
2.33886e-12	-1.38148	0.004	0.012	4.91535e-08	8	Hyls1
2.34802e-12	-1.56515	0.007	0.022	4.9346e-08	8	Plscr2
2.35505e-12	-1.29013	0.007	0.019	4.94938e-08	8	Rassf4
2.35573e-12	-2.07146	0.003	0.014	4.9508e-08	8	Vill
2.40936e-12	-1.70032	0.006	0.02	5.0635e-08	8	Cd200r2
2.41916e-12	-1.82216	0.003	0.013	5.0841e-08	8	4930522L14Rik
2.44786e-12	-2.44529	0.003	0.014	5.14443e-08	8	Stk32a
2.45982e-12	-0.851468	0.013	0.03	5.16955e-08	8	Cxcl5
2.49592e-12	-1.43143	0.004	0.013	5.24543e-08	8	Thg1l
2.51495e-12	-2.49258	0.002	0.013	5.28543e-08	8	Arhgap45
2.53186e-12	-1.33742	0.008	0.022	5.32097e-08	8	Slc25a14
2.55333e-12	-1.93881	0.004	0.016	5.36608e-08	8	Gm38190
2.58172e-12	-1.97494	0.004	0.015	5.42574e-08	8	Hmgn3
2.62928e-12	-1.8984	0.003	0.013	5.52569e-08	8	9430015G10Rik
2.67899e-12	-3.1171	0.001	0.01	5.63016e-08	8	Gjc1
2.68904e-12	-1.91413	0.004	0.015	5.6513e-08	8	Rbak
2.70484e-12	-2.3651	0.002	0.013	5.68449e-08	8	Snx8
2.73889e-12	-2.08822	0.003	0.014	5.75604e-08	8	Gm11496
2.75373e-12	-0.911286	0.011	0.025	5.78723e-08	8	Cenpq
2.81172e-12	-1.46915	0.006	0.02	5.90912e-08	8	Tada2b
2.90606e-12	-2.93492	0.002	0.012	6.10738e-08	8	Wnt5a
2.91388e-12	-2.52588	0.003	0.014	6.12381e-08	8	Satb1
2.9188e-12	-1.29913	0.006	0.019	6.13416e-08	8	Castor2
2.94063e-12	-2.22032	0.003	0.014	6.18004e-08	8	Foxf1
2.9917e-12	-1.70002	0.004	0.016	6.28735e-08	8	Tatdn3
2.99982e-12	-2.4009	0.002	0.013	6.30442e-08	8	Slc39a6
3.08256e-12	-1.81593	0.002	0.011	6.47831e-08	8	Tmem67
3.093e-12	-1.2714	0.007	0.019	6.50026e-08	8	Zfp747
3.1663e-12	-1.27496	0.007	0.019	6.65429e-08	8	Ptges3l
3.17816e-12	-1.06517	0.006	0.015	6.67922e-08	8	Cnpy4
3.17864e-12	-1.4137	0.006	0.018	6.68022e-08	8	Gcfc2
3.22249e-12	-1.16794	0.008	0.021	6.77239e-08	8	Tstd3
3.25706e-12	-1.4813	0.007	0.021	6.84503e-08	8	B020031H02Rik
3.296e-12	-2.35157	0.002	0.012	6.92688e-08	8	Dkk3
3.30369e-12	-1.60674	0.005	0.018	6.94303e-08	8	Gm49359
3.38938e-12	-1.69343	0.006	0.019	7.12313e-08	8	Osgepl1
3.41148e-12	-1.63146	0.006	0.02	7.16958e-08	8	Ace
3.45906e-12	-1.51368	0.007	0.02	7.26956e-08	8	Mief2
3.47816e-12	-1.46399	0.009	0.025	7.3097e-08	8	Dnaja4
3.50393e-12	-1.90156	0.004	0.015	7.36385e-08	8	Fan1
3.52423e-12	-1.032	0.014	0.031	7.40651e-08	8	Gpn2
3.54881e-12	-1.34213	0.004	0.015	7.45817e-08	8	Tead4
3.58184e-12	-2.11167	0.002	0.013	7.5276e-08	8	Arhgef17
3.60113e-12	-1.39482	0.005	0.016	7.56814e-08	8	Zfp358
3.60228e-12	-1.38811	0.008	0.022	7.57055e-08	8	Rbm19
3.62242e-12	-1.41452	0.006	0.017	7.61289e-08	8	Zkscan14
3.69004e-12	-1.62836	0.006	0.019	7.75499e-08	8	Fam43a
3.85816e-12	-0.728951	0.017	0.032	8.10832e-08	8	Vopp1
3.85817e-12	-1.46825	0.006	0.018	8.10832e-08	8	Acad10
3.895e-12	-0.732973	0.004	0.011	8.18572e-08	8	Top1mt
3.89975e-12	-1.616	0.006	0.019	8.19571e-08	8	Ccdc181
3.94158e-12	-1.94803	0.004	0.015	8.28363e-08	8	Enpep
4.07394e-12	-1.21212	0.009	0.023	8.56179e-08	8	9130410C08Rik
4.16966e-12	-1.20473	0.011	0.027	8.76296e-08	8	Ecscr
4.17703e-12	-1.19724	0.006	0.018	8.77845e-08	8	Slc16a2
4.22166e-12	-2.95316	0.001	0.01	8.87223e-08	8	Bin2
4.38738e-12	-1.54225	0.005	0.017	9.22053e-08	8	Gm43258
4.40892e-12	-1.65406	0.004	0.015	9.26578e-08	8	Cyren
4.44189e-12	-1.63296	0.006	0.019	9.33508e-08	8	Ift80
4.46484e-12	-2.83351	0.002	0.011	9.3833e-08	8	Tmem158
4.4985e-12	-1.34553	0.004	0.014	9.45405e-08	8	Rab3a
4.52296e-12	-1.16206	0.006	0.015	9.50546e-08	8	Tha1
4.59119e-12	-1.52474	0.003	0.012	9.64884e-08	8	Rnd1
4.7162e-12	-1.65551	0.006	0.02	9.91156e-08	8	Ttc21b
4.75598e-12	-1.06937	0.01	0.023	9.99518e-08	8	Tmem53
4.81626e-12	-1.4009	0.006	0.018	1.01218e-07	8	Gm14137
4.95934e-12	-1.77479	0.007	0.021	1.04226e-07	8	Nrgn
5.05119e-12	-0.78173	0.01	0.021	1.06156e-07	8	Acot1
5.11033e-12	-1.4878	0.007	0.021	1.07399e-07	8	AI597479
5.15102e-12	-1.44272	0.005	0.017	1.08254e-07	8	Id4
5.18465e-12	-1.3169	0.004	0.014	1.08961e-07	8	Phf7
5.18526e-12	-1.18579	0.005	0.015	1.08973e-07	8	Prmt6
5.32325e-12	-2.66012	0.002	0.012	1.11873e-07	8	Pcdh19
5.33805e-12	-1.09647	0.008	0.021	1.12184e-07	8	Fam160a1
5.35618e-12	-0.993175	0.009	0.022	1.12566e-07	8	Amn
5.36286e-12	-1.28306	0.006	0.017	1.12706e-07	8	Nepro
5.38949e-12	-1.3358	0.008	0.021	1.13266e-07	8	Gm44699
5.5129e-12	-1.73097	0.006	0.019	1.15859e-07	8	Iyd
5.64884e-12	-1.49545	0.006	0.019	1.18716e-07	8	Tmem104
5.65339e-12	-1.67369	0.005	0.017	1.18812e-07	8	Gm15559
5.75732e-12	-1.35249	0.008	0.021	1.20996e-07	8	Sgo2a
5.78143e-12	-1.4009	0.004	0.013	1.21503e-07	8	Gba2
5.80988e-12	-1.44786	0.005	0.017	1.221e-07	8	Aspm
5.89372e-12	-0.171658	0.077	0.095	1.23862e-07	8	Psme3
5.92033e-12	-1.8233	0.005	0.017	1.24422e-07	8	4933407K13Rik
5.98612e-12	0.437538	0.014	0.006	1.25804e-07	8	Cd36
6.00065e-12	-1.37477	0.01	0.026	1.2611e-07	8	Gm14636
6.03292e-12	-1.53066	0.007	0.021	1.26788e-07	8	Smug1
6.03558e-12	-1.58907	0.007	0.021	1.26844e-07	8	Sybu
6.11477e-12	-2.40936	0.001	0.01	1.28508e-07	8	Lims2
6.19431e-12	-1.86243	0.005	0.017	1.3018e-07	8	Gm17057
6.2541e-12	-3.26763	0.001	0.01	1.31436e-07	8	Gm15472
6.35355e-12	-1.47769	0.015	0.032	1.33526e-07	8	Tenm4
6.39577e-12	-2.3502	0.004	0.015	1.34413e-07	8	Arhgap28
6.47002e-12	-2.2536	0.003	0.014	1.35974e-07	8	Hmx2
6.60331e-12	-1.25701	0.008	0.022	1.38775e-07	8	Noc4l
6.72249e-12	-1.67369	0.005	0.018	1.4128e-07	8	Exoc8
6.7451e-12	-1.37952	0.009	0.024	1.41755e-07	8	Tmem62
6.92492e-12	-1.05093	0.013	0.03	1.45534e-07	8	Sdr39u1
6.98682e-12	-2.07499	0.003	0.014	1.46835e-07	8	Cwf19l1
7.05569e-12	-2.23999	0.007	0.02	1.48282e-07	8	Flt1
7.06191e-12	-1.32626	0.008	0.021	1.48413e-07	8	Zwilch
7.1832e-12	-2.04615	0.004	0.015	1.50962e-07	8	Ankrd13b
7.24886e-12	-1.27551	0.01	0.025	1.52342e-07	8	Hist1h2br
7.25867e-12	-1.86187	0.004	0.015	1.52548e-07	8	Gm46401
7.32102e-12	-1.57861	0.007	0.02	1.53858e-07	8	9530036O11Rik
7.3739e-12	-1.95729	0.004	0.016	1.5497e-07	8	AC106834.1
7.38502e-12	-1.9805	0.006	0.02	1.55204e-07	8	Tac1
7.53832e-12	-1.1264	0.01	0.025	1.58425e-07	8	Zfp87
7.7486e-12	-1.66446	0.005	0.018	1.62845e-07	8	Ccdc130
7.76351e-12	-1.79064	0.004	0.016	1.63158e-07	8	Rbm48
7.79754e-12	-2.10227	0.002	0.012	1.63873e-07	8	Neil1
7.84834e-12	-1.59884	0.005	0.016	1.64941e-07	8	Rtel1
7.91444e-12	-1.99151	0.004	0.016	1.6633e-07	8	Trim47
7.93708e-12	-1.57976	0.007	0.021	1.66806e-07	8	Ada
8.11628e-12	-2.16462	0.004	0.016	1.70572e-07	8	Aldh1a3
8.23912e-12	-1.92814	0.003	0.013	1.73153e-07	8	Cryzl2
8.26252e-12	-1.16032	0.006	0.017	1.73645e-07	8	Cenpj
8.26705e-12	-1.97006	0.002	0.012	1.7374e-07	8	Slfn2
8.28071e-12	-1.69358	0.006	0.019	1.74027e-07	8	Lifr
8.35219e-12	-1.57145	0.006	0.019	1.7553e-07	8	Kbtbd4
8.37584e-12	-1.38311	0.003	0.012	1.76027e-07	8	Oas2
8.40196e-12	-1.37413	0.005	0.016	1.76576e-07	8	Scarf1
8.48849e-12	-1.81947	0.003	0.013	1.78394e-07	8	Fbxl22
8.50244e-12	-1.64625	0.006	0.018	1.78687e-07	8	Cmpk2
8.53585e-12	-1.00011	0.015	0.032	1.79389e-07	8	Cox6b2
8.58571e-12	-1.82123	0.004	0.015	1.80437e-07	8	Eri2
8.68314e-12	-1.57777	0.004	0.014	1.82485e-07	8	Rbm43
8.69129e-12	-1.17051	0.01	0.026	1.82656e-07	8	Arhgef39
8.74436e-12	-1.39685	0.003	0.012	1.83772e-07	8	Ak1
8.75698e-12	-1.26203	0.009	0.024	1.84037e-07	8	C730034F03Rik
8.76323e-12	-2.00733	0.003	0.014	1.84168e-07	8	Mnd1
8.88428e-12	-1.71366	0.005	0.018	1.86712e-07	8	Gm14207
8.89382e-12	-1.47954	0.004	0.013	1.86913e-07	8	8430430B14Rik
9.08657e-12	-1.98086	0.003	0.014	1.90963e-07	8	Nemp2
9.21193e-12	-0.999416	0.01	0.023	1.93598e-07	8	Smg8
9.30137e-12	-1.53066	0.004	0.015	1.95478e-07	8	Rasl11b
9.38549e-12	-1.96156	0.004	0.015	1.97245e-07	8	Serpine1
9.6182e-12	-1.76715	0.004	0.016	2.02136e-07	8	Rmdn2
9.62399e-12	-1.74249	0.005	0.017	2.02258e-07	8	Usp21
9.64839e-12	-1.60622	0.006	0.019	2.02771e-07	8	Ankrd24
9.90392e-12	-2.49334	0.002	0.012	2.08141e-07	8	Rai2
1.00444e-11	-1.87677	0.002	0.011	2.11093e-07	8	Gm15478
1.01443e-11	-1.52588	0.004	0.015	2.13192e-07	8	Has2os
1.01564e-11	-1.28828	0.009	0.024	2.13447e-07	8	Alg12
1.02514e-11	-1.49135	0.006	0.018	2.15443e-07	8	Slc29a3
1.03497e-11	-1.28306	0.004	0.015	2.17509e-07	8	Ptpro
1.04991e-11	-0.99655	0.011	0.024	2.20649e-07	8	Zfp120
1.05688e-11	-1.12813	0.008	0.02	2.22114e-07	8	Mtg1
1.06776e-11	-1.06505	0.009	0.022	2.244e-07	8	Tmem265
1.076e-11	-1.01283	0.02	0.039	2.26131e-07	8	Kif11
1.09391e-11	-2.24811	0.002	0.012	2.29897e-07	8	1700110K17Rik
1.13411e-11	-1.814	0.004	0.016	2.38345e-07	8	Ano8
1.13636e-11	-1.02058	0.019	0.039	2.38818e-07	8	Hdac9
1.15457e-11	-2.21662	0.002	0.011	2.42644e-07	8	Nckap5l
1.1692e-11	-1.5021	0.002	0.01	2.45718e-07	8	Bmf
1.16926e-11	-2.40475	0.002	0.012	2.45731e-07	8	Hic1
1.17706e-11	-2.01387	0.004	0.015	2.47371e-07	8	Adap2
1.18966e-11	-1.64335	0.005	0.017	2.50019e-07	8	Agbl5
1.19379e-11	-1.58894	0.006	0.019	2.50888e-07	8	Ckap2l
1.19478e-11	-1.43338	0.006	0.018	2.51094e-07	8	Pxmp2
1.19774e-11	-2.09188	0.003	0.013	2.51717e-07	8	Ecm2
1.19936e-11	-2.1171	0.002	0.012	2.52057e-07	8	Eps8l1
1.19995e-11	-2.01061	0.003	0.013	2.52181e-07	8	Gm16337
1.21773e-11	-1.32137	0.006	0.018	2.55918e-07	8	Zfp729a
1.21834e-11	-1.73453	0.005	0.017	2.56046e-07	8	Hist1h1a
1.21984e-11	-1.31608	0.006	0.018	2.56362e-07	8	Wfs1
1.27958e-11	-2.054	0.005	0.017	2.68916e-07	8	Sytl3
1.33266e-11	-1.59884	0.005	0.018	2.80071e-07	8	Ctbs
1.34198e-11	-1.90657	0.004	0.016	2.82031e-07	8	Vasn
1.34217e-11	-1.29206	0.006	0.018	2.8207e-07	8	Slc10a3
1.35401e-11	-1.29326	0.003	0.01	2.84558e-07	8	Siah1b
1.39965e-11	-1.6959	0.005	0.018	2.94151e-07	8	Zfp52
1.40056e-11	-1.15276	0.01	0.024	2.94341e-07	8	Zmynd19
1.41186e-11	-1.70263	0.004	0.015	2.96717e-07	8	Gm10501
1.42277e-11	-1.41332	0.006	0.019	2.99009e-07	8	Rexo5
1.43301e-11	-1.3339	0.006	0.019	3.01162e-07	8	Tsacc
1.46568e-11	-2.63135	0.002	0.011	3.08027e-07	8	Stpg4
1.46851e-11	-1.19042	0.004	0.013	3.08622e-07	8	Mfsd6l
1.49898e-11	-3.02003	0.001	0.01	3.15025e-07	8	Cyp7b1
1.50552e-11	-2.92814	0.001	0.01	3.164e-07	8	9930111J21Rik2
1.50578e-11	-1.5182	0.004	0.015	3.16456e-07	8	Triqk
1.5169e-11	-1.95729	0.004	0.015	3.18793e-07	8	Zswim1
1.52159e-11	-2.50655	0.002	0.012	3.19778e-07	8	Gm20186
1.52615e-11	-1.69714	0.004	0.016	3.20735e-07	8	Gm10785
1.55694e-11	-1.09747	0.009	0.022	3.27207e-07	8	Slc5a6
1.56663e-11	-1.64435	0.004	0.016	3.29243e-07	8	Slc23a3
1.57121e-11	-1.80913	0.004	0.016	3.30206e-07	8	Pde4a
1.5736e-11	-1.3345	0.006	0.018	3.30708e-07	8	Ces2g
1.57418e-11	-1.61721	0.004	0.015	3.3083e-07	8	Gm9917
1.57691e-11	-1.16286	0.014	0.032	3.31404e-07	8	Bche
1.64157e-11	-1.078	0.003	0.01	3.44993e-07	8	Aunip
1.65098e-11	-1.50399	0.005	0.016	3.4697e-07	8	Mblac2
1.65294e-11	-2.56893	0.003	0.012	3.47382e-07	8	Ffar3
1.66412e-11	-1.40307	0.008	0.022	3.49732e-07	8	4930481A15Rik
1.66424e-11	-1.40307	0.008	0.022	3.49756e-07	8	Jpx
1.71814e-11	-1.16566	0.01	0.024	3.61085e-07	8	Polr3f
1.73822e-11	-1.27103	0.008	0.021	3.65305e-07	8	Ccdc62
1.76776e-11	-1.38758	0.006	0.018	3.71511e-07	8	Gm26549
1.77524e-11	-2.77287	0.001	0.01	3.73085e-07	8	Egfros
1.78399e-11	-1.911	0.004	0.015	3.74924e-07	8	2900089D17Rik
1.79922e-11	-1.2479	0.014	0.031	3.78124e-07	8	Gm30613
1.8016e-11	-2.88912	0.001	0.01	3.78624e-07	8	Adamtsl3
1.83419e-11	-1.95368	0.002	0.012	3.85474e-07	8	Ret
1.83695e-11	-1.7602	0.005	0.017	3.86054e-07	8	Prrg4
1.8486e-11	-1.75084	0.004	0.015	3.88501e-07	8	Fam177a
1.86428e-11	-1.19957	0.005	0.014	3.91797e-07	8	Pm20d1
1.8702e-11	-1.78769	0.004	0.015	3.93042e-07	8	Azin2
1.87182e-11	-1.18229	0.007	0.019	3.93382e-07	8	Fastkd3
1.88544e-11	-1.63803	0.005	0.018	3.96244e-07	8	Zfp623
1.90519e-11	-1.62549	0.004	0.014	4.00395e-07	8	Cnbd2
1.90861e-11	-1.33229	0.007	0.02	4.01114e-07	8	9230105E05Rik
1.92783e-11	-1.63278	0.005	0.017	4.05153e-07	8	Map3k8
1.94147e-11	-1.89505	0.003	0.014	4.08018e-07	8	Gm27003
2.00414e-11	-2.3618	0.002	0.012	4.21191e-07	8	Ncmap
2.03391e-11	-1.67737	0.004	0.014	4.27446e-07	8	Brdt
2.04406e-11	-2.62879	0.002	0.011	4.29581e-07	8	Pclo
2.04511e-11	-1.10847	0.008	0.019	4.298e-07	8	Itpka
2.07054e-11	-1.97055	0.002	0.011	4.35145e-07	8	1810008I18Rik
2.07082e-11	-1.02615	0.012	0.027	4.35204e-07	8	Tlcd1
2.08452e-11	-1.54945	0.007	0.02	4.38083e-07	8	Aplf
2.08844e-11	-1.27299	0.01	0.025	4.38906e-07	8	Oas3
2.11076e-11	-0.93453	0.004	0.01	4.43598e-07	8	Zfp955a
2.23545e-11	-1.34953	0.007	0.02	4.69801e-07	8	Lrrc14
2.24303e-11	-1.45199	0.006	0.017	4.71394e-07	8	Gdpd5
2.25567e-11	-1.70861	0.005	0.016	4.74051e-07	8	Rnf26
2.27811e-11	-1.54353	0.005	0.017	4.78768e-07	8	Ncaph
2.28896e-11	-1.81501	0.004	0.016	4.81048e-07	8	Zfp503
2.3131e-11	-2.28445	0.002	0.011	4.86122e-07	8	1700042O10Rik
2.31757e-11	-2.31078	0.003	0.014	4.8706e-07	8	Adgrg2
2.32546e-11	-1.13747	0.008	0.02	4.88719e-07	8	Zc3h12d
2.34826e-11	-1.43682	0.007	0.02	4.93511e-07	8	Mad2l2
2.35788e-11	-1.6904	0.005	0.017	4.95532e-07	8	Adrb2
2.40016e-11	-1.94404	0.006	0.018	5.04419e-07	8	Dnm3
2.44481e-11	-2.65465	0.002	0.011	5.13802e-07	8	Cd226
2.45562e-11	-1.20799	0.008	0.022	5.16072e-07	8	Slc7a9
2.48881e-11	-3.09241	0.002	0.011	5.23048e-07	8	1810006J02Rik
2.51252e-11	-1.12263	0.011	0.026	5.28031e-07	8	Rpp30
2.5324e-11	-1.78056	0.003	0.012	5.32208e-07	8	Poll
2.53509e-11	-1.65328	0.006	0.018	5.32775e-07	8	1810034E14Rik
2.53994e-11	-1.79064	0.004	0.016	5.33794e-07	8	Nek4
2.5441e-11	-2.77614	0.002	0.011	5.34668e-07	8	Gpr132
2.54932e-11	-1.47239	0.003	0.012	5.35766e-07	8	Gm16124
2.57068e-11	-2.12956	0.007	0.018	5.40254e-07	8	Cd300lf
2.62881e-11	-1.1068	0.006	0.017	5.5247e-07	8	Zfp748
2.6534e-11	-1.51963	0.004	0.014	5.57638e-07	8	Trdmt1
2.65451e-11	-1.64281	0.005	0.017	5.57871e-07	8	Gm43661
2.77544e-11	-2.43583	0.004	0.015	5.83287e-07	8	Trbc1
2.80075e-11	-2.67099	0.002	0.011	5.88606e-07	8	Dab2
2.89822e-11	-1.20593	0.009	0.023	6.09089e-07	8	BC002059
2.94267e-11	-1.28785	0.005	0.016	6.18432e-07	8	Gm28375
3.02291e-11	-1.90173	0.004	0.014	6.35295e-07	8	Slc6a4
3.03012e-11	-1.1879	0.005	0.013	6.36811e-07	8	Trappc2
3.03194e-11	-1.26245	0.006	0.018	6.37192e-07	8	2310022A10Rik
3.0584e-11	-2.45639	0.002	0.01	6.42753e-07	8	Zfp74
3.10107e-11	-1.97165	0.003	0.013	6.5172e-07	8	Upb1
3.18161e-11	-2.52289	0.001	0.01	6.68646e-07	8	Reck
3.26923e-11	-1.50068	0.004	0.014	6.8706e-07	8	Gm42161
3.34976e-11	-1.63222	0.004	0.015	7.03985e-07	8	Dus2
3.37093e-11	-1.9183	0.004	0.014	7.08434e-07	8	Gm32250
3.39318e-11	-1.49666	0.004	0.014	7.13112e-07	8	Ceacam18
3.5553e-11	-1.30266	0.008	0.022	7.47181e-07	8	Acd
3.57342e-11	-1.6124	0.003	0.011	7.5099e-07	8	Gm28403
3.62521e-11	-1.37385	0.007	0.02	7.61875e-07	8	8430429K09Rik
3.64575e-11	-1.83153	0.004	0.016	7.66191e-07	8	Vamp5
3.70885e-11	-1.62242	0.006	0.018	7.79452e-07	8	Fam161a
3.72547e-11	-1.4482	0.006	0.017	7.82946e-07	8	Bud13
3.77827e-11	-2.70193	0.002	0.01	7.9404e-07	8	Sema3f
3.78237e-11	-1.76988	0.004	0.016	7.94904e-07	8	5730455P16Rik
3.8046e-11	-2.2096	0.003	0.014	7.99574e-07	8	Gimap5
3.84917e-11	-1.42533	0.006	0.018	8.08941e-07	8	Trim32
3.86096e-11	-1.95086	0.004	0.014	8.11419e-07	8	Gm11973
3.87938e-11	-1.71018	0.006	0.019	8.15291e-07	8	P2rx7
3.88269e-11	-1.38338	0.008	0.021	8.15986e-07	8	Pigg
3.90616e-11	-1.90589	0.003	0.013	8.20918e-07	8	Nnat
3.91904e-11	-1.03926	0.007	0.017	8.23626e-07	8	Aldh3b1
3.94769e-11	-1.43872	0.006	0.017	8.29646e-07	8	Ttbk2
3.97605e-11	-1.62142	0.005	0.017	8.35608e-07	8	Helq
4.01863e-11	-2.61982	0.002	0.011	8.44555e-07	8	Gucy1b1
4.0536e-11	-1.57965	0.006	0.019	8.51905e-07	8	Lipe
4.11016e-11	-1.46438	0.003	0.01	8.63791e-07	8	Zfp825
4.2036e-11	-2.25829	0.003	0.013	8.8343e-07	8	Samd5
4.20909e-11	-2.21814	0.004	0.015	8.84582e-07	8	Slfn5
4.37855e-11	-1.86964	0.004	0.014	9.20196e-07	8	Card6
4.46074e-11	-1.28696	0.01	0.025	9.3747e-07	8	Nrep
4.48442e-11	-1.14177	0.007	0.018	9.42445e-07	8	1810009A15Rik
4.52387e-11	-1.23309	0.008	0.022	9.50736e-07	8	Zfp212
4.56308e-11	-0.934466	0.014	0.03	9.58977e-07	8	Arg2
4.59246e-11	-1.54981	0.007	0.02	9.65151e-07	8	Tpbg
4.67242e-11	-2.43089	0.003	0.012	9.81956e-07	8	1810046K07Rik
4.72983e-11	-1.93549	0.003	0.013	9.9402e-07	8	Adat2
4.74517e-11	-1.39025	0.006	0.017	9.97245e-07	8	Bivm
4.75867e-11	-1.18492	0.008	0.021	1.00008e-06	8	Utp25
5.04763e-11	-2.71553	0.001	0.01	1.06081e-06	8	Lpar5
5.14133e-11	-1.04524	0.01	0.024	1.0805e-06	8	Krt10
5.15598e-11	-1.59298	0.003	0.012	1.08358e-06	8	Rnf122
5.24021e-11	-1.21091	0.007	0.019	1.10128e-06	8	Iqgap3
5.30461e-11	-1.21695	0.011	0.026	1.11482e-06	8	Anln
5.33194e-11	-1.37027	0.005	0.015	1.12056e-06	8	4732440D04Rik
5.37484e-11	-2.51599	0.002	0.011	1.12958e-06	8	Abca8a
5.41352e-11	-1.04726	0.008	0.02	1.13771e-06	8	Hdac10
5.51075e-11	-1.42196	0.005	0.016	1.15814e-06	8	Dhx37
5.51592e-11	-2.04135	0.003	0.014	1.15923e-06	8	2810408I11Rik
5.69354e-11	-0.848814	0.006	0.014	1.19656e-06	8	Mlh3
5.74324e-11	-1.10785	0.005	0.014	1.207e-06	8	Zfp606
5.82948e-11	-0.994801	0.007	0.017	1.22512e-06	8	Btd
5.85582e-11	-1.192	0.009	0.022	1.23066e-06	8	Cfap43
5.9326e-11	-1.67099	0.004	0.013	1.24679e-06	8	Poglut2
5.95229e-11	-2.31343	0.002	0.011	1.25093e-06	8	Nfkbie
6.08609e-11	-1.14464	0.005	0.014	1.27905e-06	8	Jmjd7
6.23839e-11	-1.79886	0.004	0.015	1.31106e-06	8	1700016P03Rik
6.3935e-11	-1.3339	0.006	0.018	1.34366e-06	8	Tbc1d25
6.41591e-11	-1.49723	0.004	0.014	1.34837e-06	8	Pacc1
6.47363e-11	-1.43089	0.005	0.016	1.3605e-06	8	B3gat2
6.51859e-11	-1.46438	0.002	0.01	1.36995e-06	8	Lix1
6.53392e-11	-0.915075	0.008	0.017	1.37317e-06	8	Gm34821
6.55275e-11	-1.04334	0.007	0.018	1.37713e-06	8	Gm4013
6.65371e-11	-1.01196	0.011	0.025	1.39834e-06	8	Snrnp35
6.74789e-11	-1.48068	0.006	0.018	1.41814e-06	8	P2ry2
6.90987e-11	-1.00273	0.006	0.016	1.45218e-06	8	Fbxo5
6.92722e-11	-1.29627	0.007	0.019	1.45582e-06	8	Gstm7
6.99594e-11	-2.04876	0.002	0.01	1.47027e-06	8	4930404N11Rik
7.06076e-11	-1.544	0.004	0.014	1.48389e-06	8	CAAA01147332.1
7.08533e-11	-1.8917	0.003	0.012	1.48905e-06	8	Trib2
7.14318e-11	-1.75788	0.004	0.016	1.50121e-06	8	Gm28791
7.14618e-11	-1.55736	0.003	0.012	1.50184e-06	8	Sgcb
7.27107e-11	-1.35908	0.006	0.018	1.52809e-06	8	Gm39132
7.28469e-11	-1.12079	0.01	0.024	1.53095e-06	8	Pop4
7.28665e-11	-1.24785	0.008	0.022	1.53136e-06	8	Prim1
7.34313e-11	-1.61862	0.005	0.016	1.54323e-06	8	Gm17092
7.4082e-11	-1.28087	0.011	0.026	1.55691e-06	8	9130204K15Rik
7.51742e-11	-2.61721	0.002	0.01	1.57986e-06	8	Dpy19l3
7.56113e-11	-1.72372	0.003	0.013	1.58905e-06	8	Pla2g15
7.64519e-11	-1.56497	0.004	0.013	1.60671e-06	8	Tbc1d31
7.99613e-11	-1.21864	0.01	0.024	1.68047e-06	8	Gm15286
8.07622e-11	-1.04098	0.014	0.031	1.6973e-06	8	Rfng
8.50989e-11	-1.63915	0.003	0.012	1.78844e-06	8	Nipa1
8.61005e-11	-1.38954	0.006	0.017	1.80949e-06	8	Zfp267
8.78648e-11	-1.74528	0.005	0.016	1.84657e-06	8	Rad9a
8.94752e-11	-1.72356	0.004	0.015	1.88041e-06	8	Trim17
9.01362e-11	-1.26913	0.005	0.016	1.8943e-06	8	Rad1
9.12739e-11	-1.78592	0.002	0.011	1.91821e-06	8	AU041133
9.15663e-11	-2.71336	0.002	0.01	1.92436e-06	8	Tagap
9.19874e-11	-2.72934	0.002	0.011	1.93321e-06	8	Adam12
9.32849e-11	-3.27729	0.002	0.01	1.96048e-06	8	Neurod1
9.37397e-11	-2.16726	0.002	0.011	1.97003e-06	8	Nradd
9.41331e-11	-1.48336	0.006	0.019	1.9783e-06	8	9630014M24Rik
9.46955e-11	-0.971926	0.009	0.021	1.99012e-06	8	Kbtbd3
9.66665e-11	-1.46183	0.006	0.017	2.03154e-06	8	Tmco6
9.77787e-11	-1.49334	0.004	0.015	2.05492e-06	8	Iqank1
9.85126e-11	-2.09104	0.002	0.011	2.07034e-06	8	Gm29585
1.00061e-10	-1.0522	0.007	0.017	2.10288e-06	8	Zfp472
1.00196e-10	-1.77614	0.004	0.014	2.10572e-06	8	Rfx5
1.00378e-10	-1.70575	0.004	0.014	2.10954e-06	8	Gm19522
1.00627e-10	-1.56466	0.004	0.014	2.11478e-06	8	4932422M17Rik
1.01465e-10	-1.69776	0.006	0.018	2.13239e-06	8	Gnat3
1.01758e-10	-1.4009	0.007	0.02	2.13855e-06	8	Gramd2
1.03703e-10	-1.88834	0.003	0.013	2.17942e-06	8	Hectd2
1.04041e-10	-1.39452	0.008	0.022	2.18652e-06	8	Gatb
1.06243e-10	-2.73634	0.002	0.011	2.2328e-06	8	Cd247
1.07203e-10	-2.03085	0.002	0.011	2.25298e-06	8	Gm13056
1.10764e-10	-2.26763	0.002	0.01	2.32782e-06	8	Wdr78
1.12725e-10	-1.94071	0.004	0.015	2.36903e-06	8	Phkg1
1.13708e-10	-2.35418	0.002	0.01	2.38968e-06	8	4933406I18Rik
1.14128e-10	-2.52996	0.002	0.011	2.39851e-06	8	Rasl11a
1.14483e-10	-1.88632	0.004	0.014	2.40598e-06	8	Gimap8
1.14552e-10	-1.32626	0.007	0.019	2.40742e-06	8	Arsk
1.14613e-10	-1.53904	0.004	0.015	2.40871e-06	8	Wrb
1.1569e-10	-1.55047	0.004	0.013	2.43134e-06	8	Osgin2
1.16892e-10	-2.79635	0.003	0.012	2.4566e-06	8	Rimbp2
1.17129e-10	-1.27426	0.008	0.021	2.46158e-06	8	Lyrm7
1.17209e-10	-1.87547	0.005	0.017	2.46327e-06	8	Ccnj
1.19208e-10	-1.1142	0.008	0.02	2.50528e-06	8	9330188P03Rik
1.21408e-10	-1.44997	0.007	0.02	2.55152e-06	8	Fzd8
1.21954e-10	-1.05703	0.007	0.017	2.56298e-06	8	Mex3d
1.24406e-10	-1.69472	0.005	0.017	2.61452e-06	8	Sumf2
1.26142e-10	-1.37605	0.005	0.016	2.651e-06	8	Pla2g6
1.27125e-10	-2.75638	0.002	0.012	2.67166e-06	8	Otud7a
1.27485e-10	-1.85908	0.005	0.016	2.67923e-06	8	Limch1
1.2868e-10	-1.08193	0.008	0.019	2.70433e-06	8	Trim65
1.29935e-10	-1.34396	0.007	0.02	2.73071e-06	8	Rogdi
1.35077e-10	-1.60467	0.003	0.012	2.83878e-06	8	Gm48321
1.36264e-10	-1.39703	0.003	0.012	2.86372e-06	8	Armc6
1.36983e-10	-1.5201	0.005	0.017	2.87884e-06	8	Ccdc22
1.37223e-10	-2.38954	0.003	0.012	2.88388e-06	8	Col27a1
1.38216e-10	-1.95408	0.002	0.011	2.90475e-06	8	G0s2
1.38277e-10	-0.890534	0.008	0.018	2.90603e-06	8	Tmem125
1.3858e-10	-1.39736	0.004	0.014	2.91239e-06	8	AW209491
1.40007e-10	-2.38954	0.003	0.012	2.94238e-06	8	Mlip
1.40521e-10	-3.22032	0.003	0.011	2.95318e-06	8	Cadps
1.40894e-10	-2.59142	0.003	0.013	2.96103e-06	8	Rgs7
1.41756e-10	-1.90739	0.004	0.014	2.97915e-06	8	Neurl1a
1.44432e-10	-1.60021	0.005	0.017	3.03538e-06	8	Gm15884
1.44501e-10	-2.15603	0.003	0.012	3.03683e-06	8	AC171003.1
1.45574e-10	-0.772866	0.01	0.021	3.05939e-06	8	Gm10516
1.47392e-10	-1.51065	0.006	0.019	3.09758e-06	8	Chaf1b
1.4861e-10	-1.65739	0.005	0.017	3.12318e-06	8	Klc2
1.48849e-10	-1.71553	0.004	0.014	3.1282e-06	8	Gm36756
1.49588e-10	-1.23891	0.007	0.018	3.14374e-06	8	Sgo1
1.51543e-10	-1.1284	0.005	0.013	3.18484e-06	8	Mterf2
1.5239e-10	-1.62958	0.005	0.016	3.20262e-06	8	Zfp157
1.52588e-10	-2.02893	0.004	0.014	3.2068e-06	8	Epha7
1.53331e-10	-1.99151	0.003	0.012	3.2224e-06	8	Gpsm1
1.53415e-10	-1.71943	0.006	0.018	3.22417e-06	8	Hap1
1.54311e-10	-1.87637	0.004	0.014	3.24299e-06	8	Rhobtb1
1.5434e-10	-1.91169	0.004	0.014	3.24361e-06	8	Cep126
1.57635e-10	-1.45299	0.004	0.014	3.31286e-06	8	Tmem14a
1.58949e-10	-0.901256	0.008	0.017	3.34047e-06	8	Pctp
1.5995e-10	-1.42096	0.003	0.012	3.36152e-06	8	Fchsd1
1.63031e-10	-1.62592	0.004	0.015	3.42625e-06	8	Snta1
1.63673e-10	-1.37593	0.004	0.013	3.43975e-06	8	Stxbp4
1.69275e-10	-1.27477	0.004	0.013	3.55748e-06	8	Slc46a3
1.69769e-10	-1.56625	0.006	0.019	3.56787e-06	8	4930484I04Rik
1.71361e-10	-1.17968	0.006	0.017	3.60132e-06	8	1700037C18Rik
1.74269e-10	-1.67305	0.003	0.011	3.66245e-06	8	Nphp1
1.74986e-10	-1.84068	0.003	0.013	3.67752e-06	8	Gm26797
1.75847e-10	-1.58454	0.005	0.016	3.6956e-06	8	Carf
1.77384e-10	-1.86092	0.002	0.01	3.7279e-06	8	Ticrr
1.78455e-10	-2.41777	0.003	0.013	3.75041e-06	8	Gpc3
1.79822e-10	-2.06832	0.002	0.012	3.77913e-06	8	Neu2
1.83886e-10	-1.37326	0.005	0.016	3.86454e-06	8	Rassf9
1.86091e-10	-2.48336	0.002	0.01	3.91088e-06	8	Gm49959
1.8959e-10	-1.85185	0.004	0.014	3.98442e-06	8	Adgrl1
1.9004e-10	-1.56947	0.005	0.017	3.99387e-06	8	Cd68
1.92211e-10	-1.41441	0.004	0.014	4.03951e-06	8	Sap18b
1.94364e-10	-1.69261	0.004	0.014	4.08476e-06	8	AI463229
1.94558e-10	-2.46656	0.002	0.011	4.08884e-06	8	Emid1
1.95967e-10	-1.42256	0.007	0.019	4.11845e-06	8	Aars2
1.98992e-10	-1.27303	0.008	0.022	4.18202e-06	8	P2ry6
1.99044e-10	-1.74973	0.004	0.014	4.18312e-06	8	Gm11084
2.01578e-10	-1.38978	0.004	0.013	4.23636e-06	8	Rpusd3
2.02531e-10	-2.35783	0.002	0.011	4.25639e-06	8	Fign
2.02609e-10	-2.05683	0.002	0.011	4.25802e-06	8	Gm36279
2.03162e-10	-1.25102	0.005	0.015	4.26964e-06	8	Depdc1a
2.07489e-10	-1.88061	0.003	0.013	4.3606e-06	8	Cdan1
2.07633e-10	-1.0099	0.005	0.012	4.36362e-06	8	1810024B03Rik
2.11379e-10	-1.17142	0.008	0.02	4.44234e-06	8	Cntrob
2.1189e-10	-1.08858	0.01	0.024	4.45308e-06	8	Haus3
2.12151e-10	-1.2472	0.007	0.019	4.45856e-06	8	Kctd13
2.14353e-10	-1.94441	0.003	0.013	4.50484e-06	8	Rfx2
2.18544e-10	-2.10885	0.002	0.012	4.59292e-06	8	Gm12576
2.1903e-10	-1.22946	0.008	0.021	4.60313e-06	8	Dpp7
2.25022e-10	-1.15952	0.011	0.026	4.72907e-06	8	Ubash3a
2.26207e-10	-1.57217	0.006	0.018	4.75397e-06	8	Bmx
2.28935e-10	-0.898397	0.005	0.012	4.81131e-06	8	Dusp28
2.32438e-10	-1.81328	0.003	0.012	4.88492e-06	8	Gm4924
2.3273e-10	-0.937175	0.016	0.033	4.89106e-06	8	Gm15943
2.33087e-10	-0.962172	0.011	0.024	4.89855e-06	8	Trmt10b
2.33703e-10	-1.84741	0.003	0.013	4.91151e-06	8	Sh3bp2
2.35247e-10	-1.61502	0.005	0.017	4.94394e-06	8	Nudt18
2.35373e-10	-1.46074	0.004	0.014	4.94661e-06	8	Zfp101
2.39355e-10	-1.33652	0.006	0.017	5.03028e-06	8	Zbtb45
2.40463e-10	-0.992373	0.004	0.011	5.05358e-06	8	9330020H09Rik
2.40639e-10	-1.68267	0.003	0.012	5.05726e-06	8	Samd13
2.41093e-10	-1.57589	0.004	0.015	5.06681e-06	8	Sh2d3c
2.43127e-10	-1.41597	0.005	0.016	5.10957e-06	8	Eef1akmt4
2.45938e-10	-1.48907	0.005	0.016	5.16864e-06	8	Ift81
2.50657e-10	-1.79241	0.004	0.014	5.26782e-06	8	Card11
2.54831e-10	-1.10103	0.008	0.019	5.35553e-06	8	Ccdc120
2.55111e-10	-0.993721	0.012	0.026	5.36141e-06	8	Gstm6
2.56772e-10	-1.26763	0.005	0.013	5.39631e-06	8	Lrrc8e
2.63673e-10	-1.23097	0.007	0.018	5.54136e-06	8	Haus1
2.7159e-10	-1.23326	0.007	0.019	5.70774e-06	8	Slc19a1
2.71876e-10	-1.22652	0.005	0.015	5.71375e-06	8	Gpld1
2.85759e-10	-2.29984	0.002	0.01	6.00551e-06	8	D630033O11Rik
2.89308e-10	-1.95951	0.005	0.015	6.0801e-06	8	Il17rb
2.89529e-10	-1.44729	0.005	0.016	6.08474e-06	8	Celf5
2.93477e-10	-2.37756	0.004	0.013	6.1677e-06	8	Siglecf
2.93517e-10	-0.910542	0.013	0.027	6.16854e-06	8	Gins4
2.95968e-10	-1.29767	0.004	0.012	6.22006e-06	8	Smim1
2.98601e-10	-1.98989	0.002	0.011	6.27541e-06	8	Hist2h3c1
2.99367e-10	-1.35933	0.005	0.016	6.2915e-06	8	Zfp810
3.02509e-10	-1.13388	0.009	0.021	6.35753e-06	8	Omp
3.0353e-10	-1.87343	0.003	0.013	6.37899e-06	8	Fuz
3.14511e-10	-1.58166	0.005	0.017	6.60977e-06	8	Ufsp1
3.16365e-10	-1.53066	0.005	0.015	6.64872e-06	8	Wdr55
3.174e-10	-2.27121	0.003	0.012	6.67048e-06	8	Padi2
3.19572e-10	-0.875189	0.008	0.018	6.71612e-06	8	Ears2
3.20938e-10	-1.76032	0.004	0.015	6.74484e-06	8	Zfp719
3.22048e-10	-1.3088	0.007	0.02	6.76816e-06	8	Sox21
3.2387e-10	-2.93653	0.002	0.011	6.80644e-06	8	Emcn
3.24762e-10	-1.38096	0.005	0.016	6.82519e-06	8	Cdc7
3.25346e-10	-2.01665	0.004	0.014	6.83748e-06	8	Sv2c
3.27022e-10	-1.10698	0.008	0.02	6.87269e-06	8	A630089N07Rik
3.37411e-10	-1.62502	0.004	0.014	7.09103e-06	8	Zfp846
3.40564e-10	-0.66146	0.024	0.041	7.15729e-06	8	Yod1
3.40859e-10	-1.55047	0.006	0.017	7.16349e-06	8	Rsph3a
3.42482e-10	-1.22032	0.009	0.023	7.1976e-06	8	Tlr2
3.43983e-10	-1.52903	0.003	0.011	7.22914e-06	8	C030034I22Rik
3.59571e-10	-2.10885	0.002	0.012	7.55675e-06	8	Adal
3.60532e-10	-1.95729	0.004	0.014	7.57693e-06	8	C430049B03Rik
3.62497e-10	-1.92641	0.002	0.011	7.61824e-06	8	Mustn1
3.70251e-10	-1.67418	0.004	0.014	7.78119e-06	8	Edn3
3.75596e-10	-1.04383	0.006	0.014	7.89352e-06	8	Pwp2
3.77062e-10	-1.74146	0.003	0.013	7.92433e-06	8	Ankdd1b
3.77696e-10	-1.65031	0.005	0.016	7.93766e-06	8	Abraxas1
3.82114e-10	-1.61642	0.004	0.015	8.03052e-06	8	Mttp
3.83052e-10	-3.31863	0.002	0.01	8.05022e-06	8	Frmd5
3.84822e-10	-1.21574	0.008	0.02	8.08741e-06	8	E2f6
3.85597e-10	-1.50247	0.004	0.014	8.1037e-06	8	Adgrf1
3.91385e-10	-2.14483	0.003	0.012	8.22534e-06	8	Ccdc3
3.95285e-10	-1.61581	0.005	0.017	8.30732e-06	8	Nrm
3.95708e-10	-1.43636	0.004	0.014	8.31621e-06	8	Platr25
3.99074e-10	-2.34686	0.003	0.013	8.38695e-06	8	Astn2
4.01583e-10	-1.59142	0.006	0.017	8.43967e-06	8	Trpc1
4.02173e-10	-1.90268	0.002	0.011	8.45207e-06	8	Zfp607a
4.0308e-10	-1.17446	0.01	0.023	8.47114e-06	8	Cenph
4.05281e-10	-1.70276	0.004	0.015	8.51738e-06	8	Smyd4
4.07163e-10	-1.30279	0.006	0.018	8.55694e-06	8	Rbmx2
4.08924e-10	-1.8724	0.004	0.014	8.59394e-06	8	Gbp6
4.11938e-10	-1.27103	0.008	0.021	8.6573e-06	8	Sfxn2
4.16397e-10	-2.33136	0.002	0.01	8.75099e-06	8	Wnt9a
4.21205e-10	-1.52692	0.006	0.017	8.85205e-06	8	Slc16a9
4.22778e-10	-1.33971	0.006	0.018	8.8851e-06	8	Cfap52
4.22927e-10	-1.70575	0.003	0.013	8.88823e-06	8	Gm17231
4.2521e-10	-1.17719	0.008	0.021	8.9362e-06	8	Mtfp1
4.27135e-10	-2.11045	0.003	0.012	8.97667e-06	8	2010001K21Rik
4.39392e-10	-1.33432	0.005	0.015	9.23426e-06	8	Hykk
4.45159e-10	-1.53869	0.005	0.016	9.35545e-06	8	D3Ertd751e
4.48479e-10	-1.06394	0.012	0.027	9.42523e-06	8	Med11
4.53113e-10	-1.75345	0.003	0.012	9.52261e-06	8	Gm26901
4.57044e-10	-1.51202	0.007	0.02	9.60525e-06	8	Fhad1
4.60565e-10	-1.35908	0.006	0.017	9.67924e-06	8	Cav2
4.61847e-10	-2.2042	0.002	0.011	9.70617e-06	8	Dbp
4.72074e-10	-1.98586	0.002	0.011	9.9211e-06	8	Tmed8
4.78956e-10	-2.35345	0.002	0.01	1.00657e-05	8	Garnl3
4.89116e-10	-1.32703	0.006	0.017	1.02793e-05	8	Zfp974
4.91831e-10	-1.4993	0.006	0.017	1.03363e-05	8	Tyw5
4.9231e-10	-2.39157	0.009	0.021	1.03464e-05	8	Fabp4
4.9518e-10	-1.54317	0.004	0.013	1.04067e-05	8	Mrm2
4.98204e-10	-1.65921	0.005	0.016	1.04703e-05	8	Phc1
4.98623e-10	-0.985859	0.004	0.012	1.04791e-05	8	Ddx51
5.01447e-10	-1.32432	0.006	0.017	1.05384e-05	8	0610040F04Rik
5.05679e-10	-1.98019	0.003	0.012	1.06274e-05	8	B3galt4
5.10322e-10	-1.16491	0.008	0.021	1.07249e-05	8	Hist1h3i
5.139e-10	-2.054	0.003	0.012	1.08001e-05	8	Gm37982
5.38285e-10	-1.70193	0.003	0.012	1.13126e-05	8	Grik5
5.3849e-10	-1.37952	0.006	0.017	1.13169e-05	8	Trim5
5.42414e-10	-1.83351	0.003	0.013	1.13994e-05	8	Gm5165
5.48085e-10	-1.60101	0.003	0.011	1.15186e-05	8	Hfe
5.50703e-10	-2.32242	0.002	0.01	1.15736e-05	8	Usp35
5.57102e-10	-1.45848	0.005	0.015	1.1708e-05	8	Sbk1
5.57807e-10	-1.22032	0.007	0.018	1.17229e-05	8	Cx3cr1
5.65205e-10	-1.9764	0.003	0.012	1.18784e-05	8	Pkd2l2
5.78474e-10	-1.30868	0.003	0.01	1.21572e-05	8	B230206H07Rik
5.80122e-10	-1.79456	0.003	0.013	1.21919e-05	8	C4bp
5.80834e-10	-1.59619	0.006	0.017	1.22068e-05	8	Fcho1
5.81522e-10	-2.17615	0.004	0.014	1.22213e-05	8	Hecw2
5.82293e-10	-2.17968	0.002	0.011	1.22375e-05	8	Tnfsf12
5.82643e-10	-0.833189	0.013	0.025	1.22448e-05	8	Tmem199
5.93977e-10	-2.04317	0.003	0.012	1.2483e-05	8	Hacd4
5.99021e-10	-1.29071	0.006	0.016	1.2589e-05	8	4931414P19Rik
6.39939e-10	-2.30967	0.002	0.01	1.3449e-05	8	Pcbp3
6.46475e-10	-2.13544	0.003	0.012	1.35863e-05	8	Npy1r
6.47517e-10	-1.86802	0.003	0.012	1.36082e-05	8	Wdr34
6.53663e-10	-1.63536	0.003	0.012	1.37374e-05	8	Poli
6.55907e-10	-1.39209	0.005	0.016	1.37845e-05	8	D6Wsu163e
6.57621e-10	-1.10083	0.004	0.012	1.38206e-05	8	Kifc1
6.63462e-10	-2.77987	0.002	0.011	1.39433e-05	8	Klre1
6.67008e-10	-1.8941	0.002	0.011	1.40178e-05	8	Armcx1
6.68743e-10	-2.29071	0.002	0.011	1.40543e-05	8	Gm8251
6.69794e-10	-1.23326	0.007	0.019	1.40764e-05	8	Actr6
6.75316e-10	-1.27965	0.015	0.029	1.41924e-05	8	Gal3st2c
6.8541e-10	-1.47935	0.003	0.012	1.44046e-05	8	Gm5431
6.8901e-10	-0.650469	0.008	0.017	1.44802e-05	8	Gm10800
6.92988e-10	-1.38606	0.004	0.012	1.45638e-05	8	B230206L02Rik
7.249e-10	-1.49002	0.004	0.014	1.52345e-05	8	Lcmt2
7.24903e-10	-1.16849	0.006	0.016	1.52346e-05	8	Aldh1a7
7.26254e-10	-1.37891	0.006	0.018	1.5263e-05	8	Rasd2
7.29381e-10	-1.37063	0.006	0.018	1.53287e-05	8	N4bp3
7.40416e-10	-1.60467	0.003	0.012	1.55606e-05	8	K230015D01Rik
7.53134e-10	-1.28863	0.006	0.017	1.58279e-05	8	Aifm2
7.55476e-10	-1.11901	0.012	0.026	1.58771e-05	8	Ift140
7.62893e-10	-0.685988	0.013	0.024	1.60329e-05	8	Fcrla
7.67887e-10	-1.03722	0.005	0.014	1.61379e-05	8	Hist1h2bb
7.71899e-10	-1.56452	0.005	0.015	1.62222e-05	8	Bcs1l
7.87054e-10	-2.21662	0.002	0.011	1.65407e-05	8	Gm2245
7.97372e-10	-1.25509	0.008	0.02	1.67576e-05	8	Radx
8.03027e-10	-2.10083	0.002	0.011	1.68764e-05	8	Syt8
8.06581e-10	-1.23309	0.009	0.022	1.69511e-05	8	Zbtb48
8.32415e-10	-1.41826	0.007	0.019	1.7494e-05	8	Zkscan5
8.3448e-10	-1.3547	0.005	0.014	1.75374e-05	8	Bard1
8.37201e-10	-1.32342	0.003	0.01	1.75946e-05	8	Gm31881
8.4124e-10	-1.37233	0.007	0.019	1.76795e-05	8	Bmp8b
8.4684e-10	-1.76941	0.004	0.013	1.77972e-05	8	E230001N04Rik
8.58105e-10	-1.68267	0.003	0.011	1.80339e-05	8	B230216N24Rik
8.62749e-10	-1.22597	0.006	0.017	1.81315e-05	8	Ipp
8.63746e-10	-1.01814	0.004	0.011	1.81525e-05	8	Hacl1
8.66003e-10	-1.31744	0.009	0.022	1.81999e-05	8	Mtcl1
8.66688e-10	-2.45367	0.003	0.011	1.82143e-05	8	Oprm1
8.71408e-10	-1.49644	0.007	0.018	1.83135e-05	8	Cdh13
8.97551e-10	-1.31343	0.005	0.016	1.88629e-05	8	Gm10649
9.05188e-10	-1.6396	0.003	0.011	1.90234e-05	8	Gm17066
9.0553e-10	-1.73532	0.005	0.015	1.90306e-05	8	Vwa3b
9.11906e-10	-1.48736	0.003	0.012	1.91646e-05	8	Pex10
9.29881e-10	-2.03506	0.002	0.01	1.95424e-05	8	Chst12
9.5986e-10	-1.33035	0.011	0.025	2.01724e-05	8	Chst8
9.6087e-10	-1.35296	0.007	0.019	2.01937e-05	8	Ttf2
9.80661e-10	-1.87143	0.003	0.013	2.06096e-05	8	Nlgn2
9.86042e-10	-1.5053	0.006	0.017	2.07227e-05	8	Stoml1
9.90532e-10	-1.57396	0.004	0.014	2.0817e-05	8	Gm1673
1.01029e-09	-1.48093	0.007	0.019	2.12322e-05	8	Tsga10
1.02912e-09	-1.10568	0.009	0.022	2.1628e-05	8	Ube2t
1.0298e-09	-1.21779	0.007	0.018	2.16423e-05	8	Hr
1.02986e-09	-1.80884	0.003	0.012	2.16436e-05	8	Tmc1
1.03663e-09	-2.31665	0.002	0.011	2.17857e-05	8	Cd83
1.076e-09	-2.05613	0.007	0.018	2.26133e-05	8	Ptprb
1.07805e-09	-1.4789	0.003	0.011	2.26563e-05	8	Cdc25c
1.08544e-09	-1.08934	0.01	0.024	2.28115e-05	8	Nek8
1.08999e-09	-2.04135	0.002	0.01	2.29072e-05	8	Zfp12
1.09698e-09	-0.393999	0.006	0.01	2.30541e-05	8	Zfp213
1.09717e-09	-1.74372	0.005	0.016	2.30582e-05	8	Sptbn2
1.09975e-09	-1.85037	0.002	0.011	2.31124e-05	8	Gm43672
1.10101e-09	-1.56136	0.003	0.011	2.31388e-05	8	Slc16a12
1.10704e-09	-0.974632	0.008	0.018	2.32656e-05	8	Gm42701
1.11676e-09	-2.11735	0.003	0.012	2.34699e-05	8	Usp18
1.12269e-09	-1.22855	0.006	0.017	2.35944e-05	8	Gm28198
1.12918e-09	-1.37233	0.004	0.013	2.37308e-05	8	4833418N02Rik
1.15737e-09	-1.23194	0.006	0.016	2.43232e-05	8	Slc6a7
1.16166e-09	-1.59884	0.005	0.016	2.44135e-05	8	9030616G12Rik
1.16879e-09	-2.02309	0.002	0.01	2.45634e-05	8	9130230N09Rik
1.18913e-09	-1.44451	0.004	0.013	2.49908e-05	8	2410131K14Rik
1.19629e-09	-1.34686	0.006	0.017	2.51411e-05	8	C920021L13Rik
1.19996e-09	-1.29789	0.007	0.018	2.52183e-05	8	Mtx3
1.2012e-09	-1.09741	0.007	0.018	2.52445e-05	8	Pdzd7
1.22793e-09	-2.06367	0.004	0.014	2.58062e-05	8	Arg1
1.23236e-09	-1.73772	0.003	0.012	2.58994e-05	8	Hoga1
1.23762e-09	-1.47186	0.006	0.017	2.60098e-05	8	Spryd4
1.24405e-09	-1.28904	0.008	0.021	2.6145e-05	8	Mis18a
1.25956e-09	-1.84661	0.002	0.01	2.64708e-05	8	Gm48529
1.32067e-09	-2.03356	0.003	0.012	2.77552e-05	8	Rad51ap1
1.32429e-09	-1.72622	0.004	0.014	2.78314e-05	8	Slc10a1
1.32597e-09	-1.4993	0.004	0.012	2.78667e-05	8	A530017D24Rik
1.34692e-09	-1.99237	0.002	0.011	2.83068e-05	8	Gm28875
1.34928e-09	-0.969975	0.014	0.03	2.83566e-05	8	Aspg
1.35758e-09	-2.48644	0.002	0.011	2.8531e-05	8	Ighm
1.40869e-09	-1.98989	0.002	0.011	2.96051e-05	8	Plekha4
1.44664e-09	-1.80775	0.002	0.01	3.04025e-05	8	Gm11110
1.44734e-09	-1.72282	0.003	0.013	3.04173e-05	8	Klb
1.47221e-09	-1.60021	0.006	0.017	3.094e-05	8	Lratd1
1.4776e-09	-2.94411	0.002	0.01	3.10533e-05	8	Ctla2a
1.48464e-09	-1.58334	0.005	0.015	3.12011e-05	8	Cbx8
1.49535e-09	-1.38758	0.005	0.015	3.14263e-05	8	Krt12
1.50324e-09	-0.854453	0.004	0.01	3.15922e-05	8	Cmtr2
1.50425e-09	-1.77672	0.003	0.012	3.16133e-05	8	Msh5
1.51784e-09	-2.41672	0.006	0.016	3.18989e-05	8	Plvap
1.52358e-09	-1.837	0.003	0.012	3.20195e-05	8	Cma1
1.52754e-09	-1.78592	0.002	0.011	3.21028e-05	8	Gm4285
1.53949e-09	-1.80376	0.004	0.014	3.23539e-05	8	Traf1
1.60249e-09	-1.38978	0.004	0.013	3.36779e-05	8	1700001L05Rik
1.63515e-09	-1.34396	0.008	0.02	3.43644e-05	8	Gm44899
1.64516e-09	-1.24417	0.007	0.018	3.45747e-05	8	Rilp
1.71297e-09	-1.28108	0.006	0.016	3.59999e-05	8	Dtwd2
1.72506e-09	-1.07639	0.006	0.015	3.62538e-05	8	Sirt4
1.73445e-09	-1.72345	0.005	0.016	3.64512e-05	8	Mt3
1.74318e-09	-1.47098	0.005	0.015	3.66346e-05	8	3110021N24Rik
1.76435e-09	-1.46243	0.005	0.016	3.70796e-05	8	Rhbdd3
1.78217e-09	-1.97035	0.004	0.014	3.74541e-05	8	Gm26827
1.78614e-09	-2.21067	0.002	0.01	3.75375e-05	8	Gm11944
1.80026e-09	-1.37233	0.006	0.016	3.78342e-05	8	Zbtb9
1.84541e-09	-1.02964	0.006	0.015	3.87831e-05	8	Bag2
1.90482e-09	-1.67934	0.004	0.014	4.00317e-05	8	Ubxn10
1.9442e-09	-1.33897	0.003	0.011	4.08593e-05	8	Gm17634
1.94941e-09	-1.01165	0.009	0.021	4.09689e-05	8	Yju2
1.96923e-09	-1.45979	0.004	0.014	4.13853e-05	8	Guca1a
1.98509e-09	-1.58645	0.005	0.015	4.17187e-05	8	Gm38115
1.99539e-09	-2.22032	0.002	0.011	4.19351e-05	8	Map1a
2.01254e-09	-1.36471	0.003	0.011	4.22954e-05	8	Mettl22
2.02013e-09	-1.71431	0.003	0.011	4.24551e-05	8	Hist1h2bn
2.02866e-09	-1.65921	0.003	0.012	4.26343e-05	8	Dhrs13
2.03989e-09	-1.86802	0.003	0.012	4.28704e-05	8	Tulp2
2.04178e-09	-2.01017	0.003	0.012	4.29101e-05	8	Apol9b
2.04918e-09	-1.8941	0.002	0.011	4.30656e-05	8	Rdh16f2
2.06206e-09	-1.27757	0.005	0.014	4.33362e-05	8	Gm48809
2.0644e-09	-1.61829	0.003	0.011	4.33855e-05	8	Gpsm3
2.07769e-09	-1.22364	0.005	0.014	4.36647e-05	8	Spdl1
2.07921e-09	-2.17638	0.002	0.01	4.36968e-05	8	Msrb2
2.10916e-09	-1.62549	0.004	0.014	4.4326e-05	8	Cenps
2.12359e-09	-2.77539	0.002	0.01	4.46294e-05	8	Tm4sf4
2.1739e-09	-1.00531	0.004	0.011	4.56868e-05	8	Gm32569
2.18805e-09	-1.29247	0.004	0.013	4.5984e-05	8	2310015A10Rik
2.21799e-09	-2.09479	0.002	0.011	4.66132e-05	8	Cyp4f17
2.26452e-09	-1.43954	0.005	0.014	4.75911e-05	8	Iqce
2.27228e-09	-1.85569	0.003	0.013	4.77543e-05	8	Prox1
2.29678e-09	-1.84068	0.003	0.013	4.82692e-05	8	Cenpu
2.3345e-09	-1.55349	0.005	0.016	4.90618e-05	8	Abi3
2.3415e-09	-1.61383	0.005	0.016	4.92089e-05	8	Gsto2
2.4108e-09	-2.37364	0.002	0.01	5.06655e-05	8	Cplx2
2.4315e-09	-1.24043	0.007	0.019	5.11005e-05	8	Vmac
2.44759e-09	-1.44272	0.005	0.015	5.14385e-05	8	Mapkapk5
2.4957e-09	-1.23575	0.005	0.015	5.24495e-05	8	Bub1
2.55518e-09	-1.45367	0.006	0.017	5.36997e-05	8	C1qtnf4
2.56339e-09	-1.54077	0.005	0.016	5.38722e-05	8	Ogg1
2.61645e-09	-1.03789	0.011	0.024	5.49872e-05	8	Amt
2.63866e-09	-1.63813	0.003	0.012	5.54542e-05	8	Tcrg-C4
2.64319e-09	-1.55047	0.004	0.013	5.55493e-05	8	Trip6
2.64377e-09	-1.42357	0.004	0.013	5.55615e-05	8	Cpeb1
2.6817e-09	-1.6084	0.005	0.016	5.63586e-05	8	Chst15
2.68637e-09	-1.94902	0.003	0.011	5.64568e-05	8	Slc35g2
2.68975e-09	-1.26913	0.006	0.016	5.65277e-05	8	Pex12
2.76119e-09	-0.945702	0.005	0.012	5.80292e-05	8	Cfap46
2.7797e-09	-1.27121	0.004	0.013	5.84182e-05	8	Tctn2
2.78304e-09	-1.16794	0.008	0.02	5.84885e-05	8	9130017K11Rik
2.87712e-09	-1.87702	0.003	0.012	6.04656e-05	8	Tulp3
2.87764e-09	-1.30136	0.005	0.015	6.04765e-05	8	Kctd1
2.88065e-09	-1.14913	0.006	0.017	6.05397e-05	8	Morn2
2.88403e-09	0.143999	0.1	0.1	6.06107e-05	8	Cat
2.89772e-09	-1.92814	0.003	0.013	6.08984e-05	8	Spaca6
2.90069e-09	-1.29418	0.006	0.017	6.09609e-05	8	Repin1
2.94841e-09	-1.55806	0.004	0.014	6.19637e-05	8	Slc2a8
2.97156e-09	-1.38161	0.006	0.017	6.24502e-05	8	Sorbs2os
3.044e-09	-1.36095	0.005	0.015	6.39727e-05	8	Gm16046
3.08181e-09	-1.39816	0.006	0.017	6.47674e-05	8	Zfp653
3.09834e-09	-1.13616	0.007	0.018	6.51147e-05	8	4921531C22Rik
3.11224e-09	-1.41332	0.006	0.017	6.54069e-05	8	Zfp428
3.12252e-09	-1.21614	0.004	0.011	6.56229e-05	8	Gm28609
3.12924e-09	-1.77975	0.003	0.013	6.57642e-05	8	Bex2
3.18266e-09	-0.70017	0.006	0.013	6.68867e-05	8	Alkbh4
3.18573e-09	-1.08231	0.006	0.016	6.69514e-05	8	Mterf1a
3.19375e-09	-1.76189	0.004	0.014	6.71199e-05	8	Lrg1
3.20342e-09	-1.21034	0.005	0.014	6.73232e-05	8	Etohd2
3.21116e-09	-2.4749	0.003	0.011	6.74857e-05	8	Rerg
3.21885e-09	-1.7298	0.003	0.011	6.76474e-05	8	Accs
3.24886e-09	-1.54062	0.009	0.021	6.82781e-05	8	Clps
3.28285e-09	-1.32626	0.005	0.015	6.89923e-05	8	Exoc3l4
3.3585e-09	-1.58514	0.003	0.012	7.05822e-05	8	1600014C10Rik
3.47879e-09	-1.23338	0.004	0.011	7.31102e-05	8	3110001I22Rik
3.62545e-09	-0.882121	0.009	0.02	7.61925e-05	8	Tti2
3.68891e-09	-1.12391	0.006	0.015	7.75262e-05	8	Slc46a1
3.75593e-09	-0.89316	0.008	0.018	7.89347e-05	8	Tmem143
3.76726e-09	-1.60101	0.003	0.011	7.91726e-05	8	Zfp563
3.77166e-09	-1.39703	0.003	0.011	7.92652e-05	8	Gbp3
3.82953e-09	-1.92814	0.002	0.011	8.04814e-05	8	Rab6b
3.85041e-09	-1.26272	0.008	0.019	8.09203e-05	8	Gm16310
3.92707e-09	-1.09771	0.006	0.016	8.25314e-05	8	Mecomos
3.92939e-09	-1.89505	0.003	0.012	8.25801e-05	8	Hist1h3b
3.93587e-09	-1.02261	0.007	0.016	8.27163e-05	8	Nudt12
3.95713e-09	-1.98803	0.002	0.011	8.3163e-05	8	Dph7
4.14889e-09	-1.31093	0.006	0.017	8.71931e-05	8	Iqcb1
4.16074e-09	-0.961265	0.011	0.024	8.7442e-05	8	Cstf1
4.18943e-09	-2.935	0.051	0.046	8.80451e-05	8	Chgb
4.19121e-09	-1.89131	0.003	0.011	8.80824e-05	8	Pcsk1
4.2257e-09	-2.09718	0.002	0.01	8.88073e-05	8	Sh3bp1
4.26678e-09	-1.03863	0.008	0.018	8.96707e-05	8	Ubxn2b
4.26823e-09	-1.01205	0.011	0.024	8.97011e-05	8	Dlgap1
4.2824e-09	-0.830378	0.014	0.028	8.99989e-05	8	2310010J17Rik
4.37852e-09	-2.23468	0.002	0.01	9.2019e-05	8	Gm9856
4.41325e-09	-1.69887	0.004	0.013	9.27488e-05	8	Pole
4.42507e-09	-2.03333	0.003	0.011	9.29973e-05	8	Rgs16
4.47077e-09	-1.47532	0.006	0.017	9.39577e-05	8	Stk11ip
4.50167e-09	-1.46659	0.046	0.054	9.46071e-05	8	S100g
4.54752e-09	-1.49258	0.005	0.015	9.55707e-05	8	9430091E24Rik
4.55363e-09	-1.78685	0.002	0.01	9.56991e-05	8	Gm49189
4.62137e-09	-0.928144	0.004	0.01	9.71227e-05	8	Gm14167
4.62652e-09	-1.47048	0.004	0.014	9.72309e-05	8	2900052L18Rik
4.66526e-09	-1.47504	0.006	0.017	9.80451e-05	8	Ppp1r13l
4.68172e-09	-1.96551	0.003	0.012	9.83911e-05	8	Kcnk2
4.74661e-09	-1.32724	0.004	0.014	9.97547e-05	8	Zfp976
4.75098e-09	-1.02828	0.004	0.01	9.98467e-05	8	Ska1
4.75441e-09	-0.943293	0.005	0.012	9.99186e-05	8	Lefty1
4.79587e-09	-1.88708	0.003	0.012	0.00010079	8	Meis3
4.856e-09	-0.367309	0.163	0.2	0.000102054	8	Gda
4.87725e-09	-1.47913	0.003	0.011	0.0001025	8	Tmem138
4.92843e-09	-1.84117	0.005	0.015	0.000103576	8	Plcb2
4.95297e-09	-1.65244	0.004	0.014	0.000104092	8	Ubox5
5.03269e-09	-1.837	0.003	0.011	0.000105767	8	Ptpru
5.04373e-09	-1.46028	0.003	0.011	0.000105999	8	Gm44148
5.11129e-09	-2.03085	0.003	0.011	0.000107419	8	Ccdc14
5.14557e-09	-1.78737	0.003	0.011	0.000108139	8	Ttc39c
5.16552e-09	-1.48684	0.004	0.013	0.000108559	8	Zfp790
5.18027e-09	-1.68267	0.005	0.015	0.000108869	8	Rtn2
5.19745e-09	-1.6959	0.004	0.014	0.00010923	8	Myo7a
5.20096e-09	-1.45019	0.004	0.013	0.000109303	8	Dnph1
5.23961e-09	-1.53718	0.003	0.012	0.000110116	8	Znrd1as
5.25064e-09	-0.81328	0.005	0.012	0.000110348	8	Gm6169
5.31351e-09	-2.09956	0.003	0.012	0.000111669	8	Pex5l
5.4334e-09	-1.29984	0.003	0.01	0.000114188	8	2610318N02Rik
5.47169e-09	-1.28863	0.006	0.017	0.000114993	8	Rpusd4
5.62584e-09	-1.76189	0.004	0.013	0.000118233	8	Lyzl4
5.7591e-09	-1.05537	0.005	0.013	0.000121033	8	Tefm
5.80118e-09	-0.936871	0.006	0.014	0.000121918	8	Ccdc73
5.85386e-09	-1.7641	0.002	0.01	0.000123025	8	Dennd2c
5.95833e-09	-1.12313	0.008	0.019	0.00012522	8	Ugt2b5
5.9998e-09	-1.59884	0.003	0.01	0.000126092	8	Capn12
6.11119e-09	-2.50983	0.002	0.01	0.000128433	8	C1qtnf3
6.30211e-09	-1.62393	0.004	0.012	0.000132445	8	Wdr27
6.31069e-09	-0.795	0.027	0.046	0.000132626	8	Ces1g
6.38236e-09	-0.939619	0.008	0.019	0.000134132	8	Mlst8
6.3935e-09	-1.49192	0.006	0.016	0.000134366	8	Fdxacb1
6.48265e-09	-1.67718	0.003	0.012	0.000136239	8	Nicn1
6.55625e-09	-1.25651	0.003	0.011	0.000137786	8	Gm20457
6.76857e-09	-1.48976	0.004	0.014	0.000142248	8	Cacna2d2
6.84777e-09	-1.73665	0.002	0.01	0.000143913	8	Csgalnact1
6.90857e-09	-1.77631	0.004	0.013	0.000145191	8	Phyhd1
7.00502e-09	-1.50043	0.004	0.014	0.000147217	8	Ly6g6c
7.04338e-09	-1.75223	0.003	0.011	0.000148024	8	E2f7
7.1196e-09	-1.60411	0.004	0.013	0.000149626	8	Cep76
7.37548e-09	-1.60345	0.003	0.01	0.000155003	8	Tcf19
7.38494e-09	-0.822989	0.01	0.02	0.000155202	8	Gm17494
7.57604e-09	-2.37233	0.002	0.01	0.000159218	8	Gm26885
7.66086e-09	-1.282	0.005	0.015	0.000161001	8	Ppp1r3e
7.68029e-09	-1.31043	0.006	0.015	0.000161409	8	Cyp2f2
7.84072e-09	-1.68847	0.003	0.011	0.00016478	8	Srp54c
7.96094e-09	-1.24505	0.005	0.013	0.000167307	8	Bfsp1
7.97285e-09	-1.50478	0.005	0.016	0.000167557	8	Zfp750
8.06783e-09	-1.55474	0.004	0.014	0.000169554	8	Thnsl1
8.29616e-09	-1.4009	0.005	0.015	0.000174352	8	Kif2c
8.32313e-09	-1.3183	0.007	0.018	0.000174919	8	Gm20033
8.38739e-09	-1.34402	0.007	0.019	0.000176269	8	4933431E20Rik
8.58554e-09	-1.38191	0.003	0.01	0.000180434	8	Ypel1
8.97971e-09	-1.40493	0.004	0.012	0.000188718	8	Gas8
8.98565e-09	-1.21448	0.006	0.016	0.000188842	8	Ss18l1
9.08819e-09	-1.38055	0.004	0.011	0.000190997	8	Gm48768
9.12829e-09	-2.19608	0.002	0.01	0.00019184	8	Mtcp1
9.1354e-09	-1.08109	0.01	0.022	0.00019199	8	Aaas
9.45987e-09	-1.41147	0.007	0.018	0.000198809	8	Abhd3
9.52852e-09	-1.5661	0.003	0.01	0.000200251	8	BC065397
9.66406e-09	-2.09718	0.002	0.01	0.0002031	8	Hoxa2
9.71852e-09	-1.59209	0.004	0.014	0.000204244	8	Tsen2
9.84322e-09	-1.06237	0.008	0.02	0.000206865	8	Inpp5e
9.84521e-09	-1.28108	0.006	0.016	0.000206907	8	Zfp54
9.91652e-09	-1.56466	0.004	0.014	0.000208405	8	B9d1
1.00195e-08	-1.43721	0.006	0.017	0.00021057	8	Tmem201
1.00362e-08	-2.1394	0.002	0.01	0.00021092	8	Nkain1
1.01359e-08	-2.13477	0.002	0.01	0.000213016	8	Slc25a48
1.01818e-08	-1.49666	0.004	0.014	0.000213981	8	Tchp
1.02214e-08	-1.31343	0.004	0.012	0.000214813	8	Gm50240
1.04582e-08	-1.27757	0.005	0.014	0.000219789	8	Wdcp
1.04869e-08	-1.6617	0.004	0.012	0.000220394	8	Dhx58
1.05325e-08	-1.51731	0.005	0.016	0.000221352	8	Ptger3
1.05521e-08	0.698025	0.029	0.02	0.000221762	8	Cdc25b
1.0564e-08	-0.907615	0.012	0.025	0.000222014	8	Ugt2b35
1.07267e-08	-2.01387	0.003	0.012	0.000225431	8	Cavin2
1.07494e-08	-1.8034	0.003	0.011	0.00022591	8	P2rx1
1.0752e-08	-0.807423	0.018	0.033	0.000225965	8	Txnrd2
1.07547e-08	-1.50412	0.004	0.013	0.00022602	8	Plxnb1
1.11052e-08	-2.22513	0.002	0.01	0.000233388	8	9130019P16Rik
1.11062e-08	-1.54609	0.003	0.01	0.000233407	8	Gm47689
1.1134e-08	-1.12869	0.004	0.011	0.000233991	8	Eya2
1.12e-08	-2.17142	0.002	0.01	0.000235379	8	Grk4
1.12702e-08	-1.54124	0.004	0.012	0.000236853	8	4933406C10Rik
1.12862e-08	-1.63156	0.004	0.012	0.00023719	8	Zfp788
1.14976e-08	-1.34446	0.003	0.011	0.000241634	8	Msi1
1.16362e-08	-1.48336	0.004	0.013	0.000244546	8	B3gnt6
1.18079e-08	-1.76876	0.003	0.012	0.000248156	8	Hus1
1.18955e-08	-1.26637	0.007	0.018	0.000249996	8	Cabcoco1
1.19581e-08	-1.65244	0.004	0.013	0.000251311	8	Peg13
1.21277e-08	-2.19608	0.002	0.01	0.000254877	8	Gm14798
1.21772e-08	-1.68389	0.004	0.012	0.000255916	8	Slx4
1.23554e-08	-1.00214	0.007	0.016	0.000259662	8	Gm14325
1.24587e-08	-1.20772	0.004	0.011	0.000261832	8	Gm16675
1.25257e-08	-1.62177	0.003	0.01	0.00026324	8	Cgas
1.25579e-08	-1.32838	0.004	0.013	0.000263917	8	B230118H07Rik
1.27589e-08	-1.0576	0.005	0.013	0.000268142	8	Fah
1.28803e-08	-1.38161	0.006	0.017	0.000270692	8	Prdm9
1.28878e-08	-1.92814	0.002	0.01	0.00027085	8	Sema4c
1.30494e-08	-2.46985	0.009	0.019	0.000274247	8	Nrg1
1.33189e-08	-1.40392	0.005	0.014	0.00027991	8	Hist1h4j
1.33243e-08	-1.35157	0.005	0.015	0.000280024	8	Hemk1
1.3396e-08	-1.33051	0.004	0.011	0.000281531	8	Zfp956
1.34047e-08	-1.78821	0.003	0.012	0.000281713	8	3300002A11Rik
1.34417e-08	-1.94487	0.003	0.011	0.000282491	8	Tspyl2
1.34628e-08	-1.62393	0.004	0.012	0.000282934	8	Trim7
1.36682e-08	-2.10485	0.002	0.01	0.000287252	8	Amph
1.36887e-08	-0.961132	0.005	0.013	0.000287682	8	Gcnt7
1.37568e-08	-1.78375	0.004	0.012	0.000289114	8	Exd1
1.41184e-08	-1.54993	0.004	0.012	0.000296712	8	B3galt6
1.42378e-08	-1.52845	0.004	0.012	0.000299221	8	Tmem38a
1.44845e-08	-0.984126	0.008	0.019	0.000304407	8	Ncapg
1.48739e-08	-1.11536	0.006	0.016	0.00031259	8	Gm36283
1.50373e-08	-2.21155	0.004	0.012	0.000316024	8	Egfl7
1.51121e-08	-1.6201	0.004	0.012	0.000317596	8	Bbs7
1.54135e-08	-1.41192	0.004	0.012	0.000323931	8	Rgma
1.54599e-08	-1.73377	0.003	0.012	0.000324905	8	9530052E02Rik
1.5579e-08	-1.6854	0.003	0.011	0.000327408	8	Dusp22
1.57603e-08	-1.21411	0.006	0.015	0.000331219	8	Gm21885
1.60232e-08	-1.04524	0.005	0.012	0.000336744	8	Ppil6
1.63078e-08	-1.43813	0.005	0.014	0.000342724	8	Pou3f1
1.63134e-08	-2.03746	0.003	0.011	0.000342843	8	Ttll11
1.64688e-08	-1.47129	0.003	0.011	0.000346108	8	B9d2
1.66311e-08	0.735065	0.045	0.029	0.000349519	8	Ptp4a3
1.67167e-08	-1.36912	0.005	0.015	0.000351319	8	Gm42659
1.72145e-08	-1.18556	0.004	0.013	0.000361779	8	Ift122
1.80116e-08	-2.22032	0.003	0.011	0.000378531	8	H2-Eb1
1.82152e-08	-1.1879	0.003	0.01	0.000382811	8	Zfp58
1.83848e-08	-1.28306	0.006	0.017	0.000386376	8	Ankrd22
1.84761e-08	-1.9183	0.004	0.012	0.000388294	8	Gm13889
1.89413e-08	-1.55806	0.004	0.014	0.00039807	8	Sgsh
1.91776e-08	-0.793214	0.005	0.012	0.000403036	8	Cenpi
1.92852e-08	-1.60365	0.004	0.014	0.000405299	8	2310069B03Rik
1.93396e-08	-2.01849	0.002	0.01	0.000406442	8	Pax8
1.93795e-08	-1.1785	0.005	0.014	0.00040728	8	Alyref2
1.95373e-08	-1.29616	0.004	0.011	0.000410595	8	Gm43696
1.9556e-08	-1.41923	0.004	0.013	0.000410989	8	Rmi2
1.96724e-08	-1.87185	0.002	0.01	0.000413435	8	Gbp4
1.97203e-08	-1.1333	0.008	0.019	0.000414441	8	Pogk
2.01088e-08	-1.40936	0.006	0.017	0.000422608	8	Ccnjl
2.02748e-08	-0.681409	0.006	0.012	0.000426096	8	Gm15972
2.03301e-08	-1.74389	0.003	0.011	0.000427256	8	Morn1
2.05411e-08	-0.866216	0.006	0.013	0.000431692	8	Trp53rkb
2.05788e-08	-1.90762	0.002	0.01	0.000432484	8	Zscan20
2.09854e-08	-1.05452	0.006	0.015	0.00044103	8	Cyb561d1
2.10591e-08	-1.09704	0.006	0.015	0.000442578	8	Gm12002
2.11319e-08	-1.49295	0.005	0.015	0.000444109	8	Kantr
2.13713e-08	-1.81726	0.003	0.012	0.00044914	8	Gm6277
2.16293e-08	-1.94342	0.006	0.015	0.000454562	8	Nrxn1
2.17718e-08	-1.90301	0.002	0.01	0.000457556	8	Gm17024
2.19038e-08	-1.52937	0.005	0.015	0.000460331	8	Rhbdl1
2.19082e-08	-1.87978	0.002	0.01	0.000460422	8	2310058D17Rik
2.22282e-08	-1.59884	0.003	0.01	0.000467148	8	E430024P14Rik
2.22908e-08	-1.64804	0.003	0.011	0.000468464	8	1700016K19Rik
2.29144e-08	-1.24811	0.004	0.012	0.000481568	8	Zdhhc24
2.31148e-08	-1.48656	0.005	0.015	0.000485781	8	4931428L18Rik
2.31206e-08	-1.43776	0.005	0.014	0.000485902	8	Gm27017
2.3139e-08	-1.07691	0.006	0.014	0.00048629	8	Dtwd1
2.34249e-08	-1.6981	0.004	0.012	0.000492297	8	Zkscan8
2.34381e-08	-1.44697	0.006	0.016	0.000492574	8	Zfp711
2.34902e-08	-1.89377	0.002	0.01	0.000493671	8	1700066M21Rik
2.35677e-08	-1.55375	0.004	0.012	0.000495298	8	5830408C22Rik
2.35992e-08	-1.7355	0.002	0.01	0.00049596	8	Rbp7
2.42153e-08	-1.85775	0.003	0.011	0.000508908	8	Mef2b
2.4384e-08	-0.968786	0.005	0.012	0.000512453	8	Taf6l
2.4422e-08	-1.38743	0.003	0.01	0.000513253	8	9330159M07Rik
2.48341e-08	-1.15989	0.004	0.012	0.000521914	8	3110009E18Rik
2.49595e-08	-0.546984	0.012	0.021	0.000524549	8	Rpl36a-ps1
2.5061e-08	-1.8034	0.003	0.012	0.000526683	8	Gm7854
2.53021e-08	-1.0772	0.004	0.011	0.000531749	8	2010204K13Rik
2.5357e-08	-1.11252	0.004	0.012	0.000532902	8	Spata24
2.53926e-08	-1.12446	0.005	0.013	0.000533651	8	Slc25a23
2.55809e-08	-1.23943	0.005	0.014	0.000537609	8	4833445I07Rik
2.55954e-08	-0.914338	0.005	0.012	0.000537913	8	Tfb1m
2.56407e-08	-2.46092	0.002	0.01	0.000538864	8	Tagln
2.56887e-08	-1.09143	0.007	0.017	0.000539874	8	Tpd52l1
2.58668e-08	-2.20715	0.002	0.01	0.000543617	8	Nuak1
2.61242e-08	-1.85481	0.003	0.011	0.000549027	8	Ces1e
2.63684e-08	-1.77696	0.003	0.011	0.000554157	8	Slc23a4
2.70004e-08	-1.43954	0.005	0.014	0.00056744	8	Hist1h4b
2.70782e-08	-0.955486	0.012	0.025	0.000569076	8	Lockd
2.70885e-08	-1.50106	0.003	0.011	0.000569291	8	Plekhd1
2.78514e-08	-1.52289	0.006	0.015	0.000585325	8	2010001M07Rik
2.82929e-08	-1.26405	0.008	0.019	0.000594603	8	Ccdc57
2.8581e-08	-2.00924	0.002	0.01	0.000600658	8	Dsel
2.8668e-08	-1.6146	0.004	0.013	0.000602486	8	Gm39326
2.91049e-08	-1.93041	0.003	0.011	0.000611669	8	Gm37233
2.94091e-08	-1.28834	0.006	0.015	0.000618062	8	Lyplal1
3.00626e-08	-0.916099	0.004	0.011	0.000631796	8	2010103J01Rik
3.01e-08	-1.85923	0.003	0.011	0.000632582	8	Angpt2
3.02265e-08	-3.0483	0.006	0.015	0.000635241	8	Pcsk1n
3.05977e-08	-1.88329	0.003	0.011	0.000643042	8	Spire1
3.0666e-08	-1.24979	0.008	0.02	0.000644476	8	Lama5
3.09169e-08	-1.26561	0.004	0.012	0.00064975	8	Tarsl2
3.10495e-08	-1.40826	0.004	0.012	0.000652536	8	D330041H03Rik
3.11904e-08	-1.95729	0.003	0.01	0.000655497	8	CAAA01077340.1
3.16152e-08	-0.860108	0.006	0.013	0.000664425	8	Rpp38
3.18078e-08	-1.38668	0.004	0.013	0.000668472	8	Atp8b5
3.24038e-08	-1.49743	0.003	0.01	0.000680997	8	4930455C13Rik
3.27526e-08	-1.20305	0.005	0.013	0.00068833	8	Phf11b
3.29286e-08	-1.80884	0.002	0.01	0.000692027	8	Jam2
3.39432e-08	-1.93141	0.003	0.011	0.000713349	8	Egf
3.39445e-08	-1.64904	0.004	0.013	0.000713377	8	Adgrv1
3.40164e-08	-1.84482	0.003	0.011	0.000714888	8	Gm41496
3.48101e-08	-1.51672	0.003	0.011	0.00073157	8	Bend3
3.49017e-08	-1.57814	0.003	0.011	0.000733495	8	Hoxa6
3.55384e-08	-1.06517	0.006	0.015	0.000746874	8	Tmem185a
3.61526e-08	-1.78104	0.003	0.012	0.000759782	8	Tmem86b
3.62803e-08	-1.71032	0.003	0.01	0.000762466	8	Ctu1
3.67323e-08	-1.91632	0.003	0.011	0.000771965	8	Serpine2
3.72846e-08	-1.43636	0.005	0.015	0.000783573	8	Cep97
3.73963e-08	-1.65224	0.003	0.011	0.000785921	8	Snx32
3.82083e-08	-1.36406	0.004	0.011	0.000802986	8	1700094D03Rik
3.8591e-08	-2.20652	0.002	0.01	0.000811029	8	Prkcq
3.8788e-08	-1.21229	0.004	0.012	0.000815168	8	Haspin
3.91164e-08	-1.6813	0.003	0.011	0.000822069	8	Gm10069
3.96082e-08	-1.15892	0.004	0.011	0.000832406	8	Gm36266
3.97146e-08	-1.19118	0.005	0.014	0.000834643	8	Frmd8os
4.03685e-08	-1.38118	0.005	0.014	0.000848384	8	4933439C10Rik
4.12896e-08	-1.29695	0.004	0.011	0.000867741	8	Mns1
4.15361e-08	-1.04345	0.004	0.011	0.000872922	8	Hpdl
4.17603e-08	-1.59547	0.005	0.014	0.000877634	8	Pomt2
4.19798e-08	-1.08954	0.005	0.012	0.000882247	8	Hist1h2an
4.20526e-08	-1.72582	0.003	0.012	0.000883778	8	Zfp40
4.32943e-08	-1.98114	0.002	0.01	0.000909874	8	Gm49066
4.34839e-08	-1.55266	0.007	0.017	0.000913857	8	Chit1
4.50293e-08	-1.61111	0.003	0.01	0.000946335	8	4930533B01Rik
4.5227e-08	-0.943911	0.007	0.016	0.000950491	8	Gm15947
4.53038e-08	-1.46786	0.005	0.015	0.000952104	8	Cdc6
4.5941e-08	-1.47864	0.003	0.01	0.000965495	8	Slc9a5
4.64258e-08	-1.15569	0.007	0.016	0.000975684	8	Arsa
4.70325e-08	-1.34446	0.004	0.012	0.000988435	8	Gm28379
4.81165e-08	-1.74925	0.002	0.01	0.00101122	8	Riiad1
4.81251e-08	-1.17418	0.007	0.017	0.0010114	8	Mybl2
4.81799e-08	-1.02615	0.004	0.011	0.00101255	8	Ttyh1
4.8285e-08	-1.68412	0.003	0.011	0.00101476	8	Susd1
4.86209e-08	-1.45748	0.005	0.014	0.00102182	8	Fkbpl
4.98739e-08	-1.75969	0.003	0.011	0.00104815	8	Bbs4
5.07545e-08	-1.35574	0.004	0.011	0.00106666	8	C630043F03Rik
5.16085e-08	-1.00563	0.004	0.011	0.0010846	8	Cdhr1
5.33275e-08	-1.39279	0.004	0.012	0.00112073	8	Natd1
5.35266e-08	-1.35157	0.004	0.011	0.00112491	8	Gm9530
5.41531e-08	-1.57912	0.003	0.01	0.00113808	8	9230114K14Rik
5.50765e-08	-1.24493	0.006	0.016	0.00115749	8	Dus4l
5.56219e-08	-1.82349	0.003	0.01	0.00116895	8	Gm49521
5.62036e-08	-1.10048	0.009	0.021	0.00118118	8	Ess2
5.64627e-08	-1.78592	0.003	0.011	0.00118662	8	Gm7160
5.7092e-08	-0.992579	0.008	0.018	0.00119985	8	Bco2
5.73103e-08	-1.56893	0.004	0.012	0.00120443	8	Gm10399
5.78478e-08	-1.17418	0.007	0.017	0.00121573	8	Nagpa
5.81571e-08	-1.79787	0.002	0.01	0.00122223	8	Rpusd1
5.86707e-08	-1.66039	0.004	0.012	0.00123302	8	Glb1l
6.04407e-08	-1.47239	0.004	0.012	0.00127022	8	Rsf1os2
6.20184e-08	-1.32063	0.005	0.013	0.00130338	8	Kif20a
6.34758e-08	-0.547668	0.006	0.012	0.00133401	8	Meak7
6.51139e-08	-1.21206	0.007	0.017	0.00136843	8	A930005H10Rik
6.52605e-08	-1.85617	0.002	0.01	0.00137151	8	Ccdc166
6.65173e-08	-1.24022	0.004	0.012	0.00139793	8	Trim21
6.83938e-08	-2.02363	0.003	0.011	0.00143736	8	Ifit3
6.91711e-08	-0.770072	0.009	0.017	0.0014537	8	Arv1
6.91768e-08	-1.64294	0.004	0.012	0.00145382	8	Hist1h2bk
6.96717e-08	-1.43733	0.004	0.013	0.00146422	8	E430018J23Rik
7.03593e-08	-1.20611	0.007	0.017	0.00147867	8	Nudt6
7.04491e-08	-1.08351	0.005	0.012	0.00148056	8	Nme4
7.08129e-08	-1.08743	0.004	0.011	0.0014882	8	Gm38910
7.08804e-08	-1.09833	0.007	0.017	0.00148962	8	Fitm2
7.14741e-08	-0.211991	0.92	0.932	0.0015021	8	Cmss1
7.19505e-08	-1.14632	0.008	0.019	0.00151211	8	Faap24
7.19615e-08	-1.44514	0.003	0.01	0.00151234	8	6230400D17Rik
7.29283e-08	-1.0087	0.008	0.018	0.00153266	8	Zfp938
7.31334e-08	-1.95344	0.002	0.01	0.00153697	8	Klhl23
7.43588e-08	-0.856466	0.006	0.012	0.00156272	8	Pigw
7.57426e-08	-1.68847	0.003	0.011	0.00159181	8	Gm16192
7.63719e-08	-1.76941	0.003	0.011	0.00160503	8	Nexmif
7.65075e-08	-1.56535	0.004	0.012	0.00160788	8	Cd1d1
7.70004e-08	-1.42073	0.003	0.01	0.00161824	8	Map2k3os
7.83277e-08	-1.63915	0.004	0.012	0.00164613	8	Zfp963
7.91411e-08	-1.28445	0.004	0.011	0.00166323	8	Senp8
8.09556e-08	-1.35574	0.004	0.011	0.00170136	8	4930414N06Rik
8.16724e-08	-1.39316	0.004	0.012	0.00171643	8	Rgs12
8.33107e-08	-1.43583	0.005	0.014	0.00175086	8	Gm12536
8.41952e-08	-1.72183	0.003	0.011	0.00176945	8	C2
8.57362e-08	-1.6513	0.005	0.014	0.00180183	8	Cfap299
8.61742e-08	-1.95344	0.003	0.011	0.00181104	8	Lancl3
8.87569e-08	-1.14387	0.006	0.014	0.00186532	8	Kif12
9.43764e-08	-1.63896	0.004	0.012	0.00198341	8	Gjb5
9.46618e-08	-1.9754	0.003	0.01	0.00198941	8	Fgd5
9.7141e-08	-1.45639	0.005	0.014	0.00204152	8	Nod2
9.9722e-08	-1.49666	0.004	0.013	0.00209576	8	Lca5
1.00475e-07	-3.23657	0.011	0.018	0.00211158	8	Tph1
1.02079e-07	-1.28542	0.005	0.013	0.00214529	8	Pemt
1.0341e-07	-2.06421	0.002	0.01	0.00217327	8	Rasip1
1.03763e-07	-0.777381	0.005	0.011	0.00218069	8	Gm42917
1.04875e-07	-1.55714	0.003	0.011	0.00220406	8	Tusc1
1.06203e-07	-1.65422	0.004	0.012	0.00223195	8	Nrip3
1.09249e-07	-1.15589	0.005	0.014	0.00229598	8	Pus3
1.09823e-07	-1.67099	0.003	0.01	0.00230804	8	Gm49077
1.11138e-07	-1.71431	0.003	0.011	0.00233567	8	Gm16091
1.11583e-07	-1.52643	0.004	0.013	0.00234503	8	Fbxw10
1.11804e-07	-1.5751	0.004	0.012	0.00234968	8	Glipr1
1.14049e-07	-1.73101	0.012	0.024	0.00239685	8	Fabp6
1.1501e-07	-1.93304	0.002	0.01	0.00241705	8	Nkrf
1.16781e-07	-1.81896	0.003	0.01	0.00245427	8	Gm20274
1.17195e-07	-1.1838	0.006	0.015	0.00246298	8	Gm26724
1.17746e-07	-0.906664	0.004	0.011	0.00247454	8	Foxm1
1.23369e-07	-1.43183	0.003	0.011	0.00259272	8	Abitram
1.2354e-07	-0.735843	0.012	0.022	0.00259632	8	H2-T3
1.23579e-07	-1.10003	0.004	0.011	0.00259715	8	Zscan22
1.23946e-07	-1.11139	0.009	0.02	0.00260484	8	Pbld2
1.26461e-07	-1.33728	0.006	0.015	0.00265771	8	Gm15787
1.28551e-07	-1.74193	0.003	0.011	0.00270162	8	9330162012Rik
1.28652e-07	-1.37133	0.006	0.015	0.00270374	8	5033421B08Rik
1.28803e-07	-1.35211	0.004	0.012	0.00270692	8	Hist2h3b
1.29961e-07	-1.1879	0.007	0.018	0.00273125	8	Fgfrl1
1.30011e-07	-1.13402	0.006	0.014	0.00273231	8	Smyd5
1.30109e-07	-1.22032	0.005	0.014	0.00273438	8	Shld3
1.30404e-07	-1.83281	0.003	0.011	0.00274056	8	Pced1a
1.30847e-07	-1.09584	0.004	0.011	0.00274989	8	Fam151b
1.31058e-07	-1.56136	0.003	0.011	0.00275433	8	Myom3
1.31716e-07	-1.20652	0.007	0.017	0.00276815	8	Tmem35b
1.36213e-07	-0.983682	0.005	0.011	0.00286266	8	Echdc3
1.40745e-07	-1.20096	0.004	0.011	0.00295789	8	Gm47283
1.41926e-07	-1.25829	0.006	0.015	0.00298271	8	Lgals2
1.43986e-07	-1.22388	0.005	0.013	0.00302601	8	Gm35066
1.44941e-07	-0.8007	0.004	0.01	0.00304607	8	Espl1
1.5008e-07	-1.11575	0.007	0.017	0.00315408	8	Kirrel3
1.52009e-07	-1.65773	0.003	0.01	0.00319462	8	Gm13710
1.55484e-07	-1.65642	0.003	0.011	0.00326765	8	2410022M11Rik
1.59233e-07	-2.40313	0.003	0.01	0.00334643	8	H2-Aa
1.5979e-07	-1.89237	0.004	0.012	0.00335816	8	Sntg1
1.63212e-07	-1.07516	0.007	0.016	0.00343006	8	Lurap1
1.64603e-07	-1.13189	0.007	0.017	0.0034593	8	Pyroxd2
1.64919e-07	-0.869357	0.008	0.018	0.00346595	8	Cdkn2c
1.69973e-07	-1.84181	0.002	0.01	0.00357215	8	A930007I19Rik
1.70678e-07	-1.32673	0.005	0.014	0.00358696	8	Gm28410
1.7477e-07	-1.34971	0.005	0.014	0.00367297	8	Ccdc9b
1.75035e-07	-1.81168	0.003	0.011	0.00367853	8	Tgfbi
1.76333e-07	-1.55184	0.003	0.01	0.00370582	8	Gm46430
1.7779e-07	-1.46786	0.004	0.012	0.00373644	8	Galnt17
1.77842e-07	-1.10929	0.005	0.013	0.00373753	8	Rgs10
1.80947e-07	-1.43813	0.003	0.01	0.00380278	8	Pik3ip1
1.81868e-07	-1.33677	0.004	0.012	0.00382213	8	Gm39469
1.82951e-07	-2.06367	0.004	0.011	0.00384491	8	Ubd
1.85064e-07	-0.768629	0.005	0.011	0.00388929	8	Nmral1
1.87117e-07	-0.900663	0.02	0.034	0.00393244	8	Slc30a10
1.90599e-07	-1.51898	0.004	0.012	0.00400563	8	Gm15234
1.9065e-07	-1.33897	0.006	0.015	0.0040067	8	2310043O21Rik
1.91176e-07	-2.10212	0.003	0.01	0.00401775	8	Adgrl4
1.93768e-07	-0.941041	0.004	0.01	0.00407224	8	A130014A01Rik
1.9396e-07	-1.21676	0.005	0.013	0.00407626	8	E2f1
1.96429e-07	-1.36576	0.004	0.012	0.00412814	8	2310040G24Rik
1.96688e-07	-1.81442	0.003	0.01	0.00413359	8	Ggnbp1
2.00476e-07	-1.39786	0.005	0.014	0.00421321	8	Tmem116
2.04042e-07	-0.925877	0.007	0.016	0.00428814	8	Eldr
2.08589e-07	-1.80986	0.003	0.01	0.00438371	8	Mbd4
2.12077e-07	-0.912984	0.007	0.016	0.004457	8	Gemin6
2.16341e-07	-1.26339	0.007	0.016	0.00454662	8	Pms2
2.1932e-07	-0.805287	0.004	0.01	0.00460923	8	Arhgap19
2.20638e-07	-0.123003	0.035	0.042	0.00463693	8	Hscb
2.27548e-07	-1.63111	0.003	0.011	0.00478216	8	Cpt1b
2.28696e-07	-1.56933	0.004	0.011	0.00480627	8	Zfp296
2.32808e-07	-1.09261	0.01	0.021	0.00489269	8	Sult1c2
2.38014e-07	-1.74925	0.003	0.01	0.00500209	8	1700113A16Rik
2.39941e-07	-1.50326	0.004	0.012	0.0050426	8	D11Wsu47e
2.4781e-07	-1.56136	0.003	0.01	0.00520797	8	Bex1
2.50338e-07	-1.35296	0.005	0.014	0.00526111	8	Ube2cbp
2.53972e-07	-1.59059	0.004	0.011	0.00533747	8	Trpt1
2.55563e-07	-0.768174	0.005	0.01	0.00537091	8	Dennd6b
2.57497e-07	-0.847224	0.021	0.035	0.00541156	8	Prkg2
2.60429e-07	-1.50326	0.003	0.011	0.00547318	8	A530013C23Rik
2.62895e-07	-1.42196	0.003	0.011	0.005525	8	Gm13822
2.63588e-07	-2.026	0.006	0.015	0.00553957	8	Cxcl2
2.64193e-07	-1.7355	0.003	0.011	0.00555227	8	Arhgap4
2.66803e-07	-1.40536	0.003	0.01	0.00560714	8	Cdh4
2.69205e-07	-0.961132	0.005	0.012	0.00565761	8	Tctex1d2
2.78924e-07	-0.918778	0.008	0.016	0.00586187	8	Urb1
2.90994e-07	-1.47637	0.004	0.013	0.00611554	8	Bcl2l15
2.95485e-07	-1.44808	0.004	0.013	0.00620992	8	Ccpg1os
3.00957e-07	-1.27121	0.005	0.013	0.00632491	8	Gm43256
3.04065e-07	-1.19724	0.004	0.011	0.00639023	8	Gm10053
3.11855e-07	-1.39381	0.005	0.014	0.00655395	8	Zfp626
3.15925e-07	-1.85363	0.003	0.01	0.00663947	8	Spns2
3.36899e-07	1.26925	0.015	0.006	0.00708027	8	St3gal5
3.38136e-07	-1.2915	0.006	0.015	0.00710628	8	1700012D14Rik
3.4345e-07	-1.70575	0.003	0.011	0.00721794	8	Mark1
3.43529e-07	-1.51801	0.003	0.01	0.0072196	8	Gm42984
3.45084e-07	-1.20545	0.005	0.012	0.00725228	8	Gm50232
3.47931e-07	-1.206	0.005	0.013	0.00731211	8	Sec22c
3.5024e-07	-1.68847	0.003	0.01	0.00736065	8	Gm19276
3.50306e-07	-1.84181	0.003	0.01	0.00736203	8	Dnmt3b
3.5288e-07	-1.1983	0.004	0.011	0.00741612	8	Gm10658
3.57755e-07	-1.75345	0.003	0.011	0.00751857	8	Pstpip1
3.67353e-07	-1.37553	0.004	0.011	0.00772028	8	Tmeff2
3.73222e-07	-0.71803	0.007	0.014	0.00784364	8	Amacr
3.87777e-07	-1.82731	0.003	0.01	0.00814952	8	Zfp667
3.94724e-07	-1.62732	0.004	0.011	0.00829552	8	Prr7
4.00682e-07	-1.54142	0.004	0.012	0.00842074	8	Slco2b1
4.00682e-07	-0.929809	0.01	0.021	0.00842074	8	Aurka
4.17792e-07	-1.60467	0.004	0.012	0.00878031	8	Arsg
4.19541e-07	-1.65813	0.003	0.011	0.00881708	8	Kcnd3
4.2316e-07	-1.48002	0.005	0.013	0.00889313	8	Prkar2b
4.27035e-07	-1.67801	0.003	0.01	0.00897457	8	Gm26944
4.34619e-07	-1.2918	0.004	0.01	0.00913396	8	Parpbp
4.36283e-07	-1.38668	0.003	0.01	0.00916892	8	9430060I03Rik
4.46823e-07	-1.05939	0.007	0.016	0.00939043	8	Tbc1d7
4.46914e-07	-1.27965	0.005	0.014	0.00939234	8	H2-M3
4.67505e-07	-1.79148	0.003	0.01	0.00982508	8	1700010K24Rik
4.76722e-07	-1.47913	0.004	0.011	0.0100188	8	Ckmt2
4.7835e-07	-2.47721	0.01	0.019	0.010053	8	Rgs5
4.84773e-07	-1.43733	0.004	0.013	0.010188	8	Gal3st2
4.85951e-07	-1.24323	0.004	0.012	0.0102127	8	Rtn4r
4.91312e-07	-1.43619	0.004	0.011	0.0103254	8	Eef1aknmt
4.94269e-07	-1.58907	0.004	0.012	0.0103875	8	Efcab11
5.02287e-07	-1.61264	0.003	0.01	0.0105561	8	Cdh24
5.07075e-07	-1.32342	0.005	0.014	0.0106567	8	Def8
5.21521e-07	-1.73746	0.003	0.01	0.0109603	8	Nid2
5.2718e-07	-1.03085	0.005	0.011	0.0110792	8	Zfp119a
5.28267e-07	-1.12343	0.008	0.018	0.0111021	8	Zkscan17
5.28446e-07	-0.881119	0.005	0.011	0.0111058	8	Erfe
5.37688e-07	-0.996699	0.004	0.011	0.0113001	8	Armc3
5.42107e-07	-1.22032	0.005	0.012	0.0113929	8	2810410L24Rik
5.45195e-07	-1.23853	0.008	0.017	0.0114578	8	Ppp1r14a
5.47391e-07	-1.52289	0.003	0.011	0.011504	8	Srl
5.59405e-07	-1.45094	0.004	0.011	0.0117565	8	4930549G23Rik
5.79274e-07	-1.54749	0.004	0.011	0.012174	8	Serpinb9
5.80849e-07	-0.961722	0.01	0.021	0.0122071	8	Fadd
5.83202e-07	-1.02079	0.006	0.014	0.0122566	8	Gm30025
5.83629e-07	-1.11375	0.009	0.02	0.0122656	8	Slc25a42
6.13194e-07	-1.45639	0.005	0.013	0.0128869	8	Acad12
6.19505e-07	-1.36219	0.003	0.01	0.0130195	8	Fignl2
6.21182e-07	-0.849487	0.004	0.01	0.0130548	8	D830050J10Rik
6.21248e-07	-1.68412	0.003	0.011	0.0130561	8	Fzd3
6.32868e-07	-0.988034	0.008	0.016	0.0133004	8	Tfpi2
6.40939e-07	-1.39409	0.005	0.014	0.01347	8	Gm47889
6.60285e-07	-0.867146	0.006	0.013	0.0138765	8	Zfp35
6.65213e-07	-0.246488	0.019	0.015	0.0139801	8	F930017D23Rik
6.66928e-07	-1.30049	0.004	0.011	0.0140162	8	Zfp931
6.67986e-07	-2.35783	0.005	0.012	0.0140384	8	Ctnna2
7.26303e-07	-1.12079	0.006	0.015	0.015264	8	Gm32031
7.92922e-07	-1.39381	0.005	0.013	0.016664	8	Gm19605
8.1213e-07	-1.52494	0.004	0.011	0.0170677	8	Efcab7
8.62976e-07	-1.48717	0.004	0.012	0.0181363	8	Fank1
8.72467e-07	-1.33491	0.005	0.013	0.0183358	8	Ccnf
8.89496e-07	-1.13179	0.005	0.012	0.0186936	8	Cul7
8.95493e-07	-1.49666	0.004	0.011	0.0188197	8	Gm37305
9.03098e-07	-1.31343	0.006	0.014	0.0189795	8	Gm15998
9.22681e-07	-1.15078	0.007	0.016	0.0193911	8	Chek1
9.40386e-07	-0.834971	0.005	0.012	0.0197631	8	1110020A21Rik
9.70459e-07	-1.25829	0.005	0.013	0.0203952	8	Gm17529
1.02282e-06	-1.06202	0.006	0.015	0.0214956	8	Med18
1.03898e-06	-1.47532	0.004	0.012	0.0218352	8	Lrfn3
1.03921e-06	-1.03767	0.007	0.016	0.02184	8	Cmc4
1.05878e-06	-1.26949	0.005	0.013	0.0222514	8	Tpm3-rs7
1.08184e-06	-1.45639	0.003	0.01	0.022736	8	Zfp235
1.08825e-06	-1.12079	0.005	0.013	0.0228706	8	D430001F17Rik
1.09543e-06	-0.994155	0.006	0.013	0.0230215	8	Gpr137c
1.09901e-06	-1.64495	0.003	0.01	0.0230967	8	Zfp959
1.10288e-06	-1.64435	0.003	0.01	0.023178	8	Gm26782
1.13471e-06	-1.5479	0.003	0.01	0.023847	8	Hist1h3h
1.14249e-06	-0.91706	0.006	0.012	0.0240105	8	1700086O06Rik
1.16648e-06	-1.36147	0.005	0.013	0.0245148	8	Zfp341
1.16663e-06	-0.772866	0.007	0.014	0.0245179	8	2510046G10Rik
1.18125e-06	-1.24662	0.006	0.014	0.0248251	8	Apol6
1.18239e-06	-1.53066	0.004	0.011	0.0248491	8	Krt15
1.19443e-06	-1.25091	0.005	0.014	0.0251022	8	Gm4065
1.20441e-06	-1.55689	0.003	0.01	0.0253118	8	Ak7
1.21411e-06	-1.55714	0.003	0.01	0.0255157	8	Rhbdl3
1.22121e-06	-1.8984	0.003	0.01	0.0256649	8	Pik3ap1
1.23062e-06	-1.25078	0.005	0.012	0.0258627	8	Hsd17b13
1.26749e-06	-1.38055	0.004	0.012	0.0266376	8	Iba57
1.32887e-06	-0.836996	0.005	0.011	0.0279275	8	Pard6a
1.341e-06	-1.72525	0.003	0.01	0.0281824	8	Zfp760
1.37133e-06	-1.2715	0.004	0.012	0.0288199	8	2310034G01Rik
1.3864e-06	-0.950059	0.006	0.013	0.0291365	8	4931428F04Rik
1.3942e-06	-1.46092	0.003	0.01	0.0293004	8	Catsper2
1.40924e-06	-1.08716	0.006	0.014	0.0296165	8	Mocs3
1.41506e-06	-1.50146	0.004	0.011	0.0297389	8	H1fx
1.4205e-06	-1.5043	0.004	0.011	0.0298532	8	Cep41
1.42709e-06	-1.65921	0.003	0.01	0.0299917	8	Gm14326
1.53316e-06	-1.55661	0.003	0.01	0.0322208	8	Iqcd
1.57458e-06	-1.32515	0.004	0.012	0.0330913	8	Zbtb5
1.60713e-06	-1.54011	0.004	0.011	0.0337755	8	Rnf227
1.66871e-06	-0.920092	0.006	0.013	0.0350697	8	Cdc45
1.71117e-06	-1.16999	0.007	0.016	0.035962	8	Gm5089
1.72097e-06	-1.19529	0.006	0.015	0.0361679	8	Large2
1.78353e-06	-2.77444	0.025	0.03	0.0374826	8	Chga
1.79826e-06	-1.23468	0.003	0.01	0.0377921	8	Gm12860
1.80158e-06	-1.54225	0.003	0.01	0.037862	8	Ccdc173
1.82082e-06	-1.62632	0.003	0.01	0.0382664	8	Rsph9
1.86833e-06	-0.540503	0.01	0.017	0.0392648	8	Gm8797
1.86844e-06	-1.52289	0.004	0.012	0.0392671	8	Cacnb4
1.87358e-06	0.391508	0.053	0.045	0.0393752	8	Ntm
1.89476e-06	-1.16925	0.004	0.011	0.0398204	8	Gm9902
1.9876e-06	-1.39316	0.004	0.012	0.0417713	8	Spag17
2.08273e-06	-1.54011	0.004	0.011	0.0437706	8	Bbof1
2.11494e-06	-1.46438	0.003	0.01	0.0444475	8	Cyp4v3
2.12513e-06	-1.3358	0.004	0.011	0.0446617	8	Cacna1e
2.19353e-06	-1.2345	0.005	0.013	0.0460992	8	Tmem191c
2.194e-06	-0.772866	0.006	0.012	0.0461091	8	Polr1e
2.20033e-06	-1.46028	0.004	0.011	0.0462422	8	Gm12511
2.2691e-06	-1.15215	0.004	0.012	0.0476873	8	Doc2g
0	4.79359	0.639	0.045	0	9	Slc12a8
0	3.37707	0.662	0.093	0	9	Hepacam2
0	4.36706	0.621	0.056	0	9	Ramp1
0	4.80123	0.642	0.078	0	9	Ccl6
0	4.01973	0.618	0.063	0	9	Kcnma1
0	3.83507	0.96	0.411	0	9	Muc2
0	5.14074	0.631	0.106	0	9	Reg4
0	3.14727	0.643	0.128	0	9	Tspan13
0	3.06018	0.647	0.136	0	9	Txndc5
0	3.3282	0.596	0.098	0	9	5330417C22Rik
0	2.92608	0.798	0.302	0	9	Klk1
0	3.40732	0.643	0.151	0	9	Sval1
0	2.38816	0.738	0.249	0	9	Selenom
0	2.56109	0.68	0.194	0	9	Creb3l1
0	2.49293	0.737	0.251	0	9	Smim14
0	4.40019	0.541	0.056	0	9	9030622O22Rik
0	4.02108	0.978	0.503	0	9	Spink4
0	2.76675	0.63	0.158	0	9	Fxyd3
0	2.74537	0.618	0.148	0	9	Tnfaip8
0	3.16273	0.549	0.088	0	9	Qsox1
0	3.50144	0.979	0.528	0	9	Agr2
0	2.36653	0.789	0.343	0	9	Galnt7
0	4.10383	0.473	0.036	0	9	Spdef
0	2.24316	0.643	0.209	0	9	Atp6ap2
0	2.94953	0.525	0.098	0	9	Sidt1
0	3.41948	0.484	0.06	0	9	Pdia5
0	3.00801	0.468	0.046	0	9	Ptprn2
0	1.38021	0.697	0.28	0	9	Cd24a
0	2.95519	0.487	0.072	0	9	Sytl2
0	3.33351	0.47	0.056	0	9	Atp2c2
0	1.9001	0.744	0.33	0	9	Pdxdc1
0	2.67891	0.659	0.249	0	9	Nupr1
0	2.03304	0.675	0.271	0	9	Ly6e
0	2.50233	0.551	0.15	0	9	Galnt10
0	1.69245	0.651	0.252	0	9	Slc12a2
0	1.63531	0.707	0.31	0	9	Serinc3
0	3.92277	0.43	0.034	0	9	Cbfa2t3
0	1.9855	0.668	0.275	0	9	Smim6
0	1.9987	0.588	0.197	0	9	Tceal9
0	2.293	0.576	0.186	0	9	Arhgef38
0	1.93973	0.684	0.296	0	9	Fut8
0	3.14616	0.434	0.059	0	9	Ern2
0	4.34442	0.4	0.028	0	9	Gm1123
0	5.07775	0.604	0.232	0	9	Mptx1
0	1.6364	0.665	0.298	0	9	Sh3bgrl3
0	2.62074	0.462	0.096	0	9	Dnajc10
0	2.29411	0.528	0.162	0	9	Mia3
0	1.82632	0.677	0.312	0	9	Kdelr2
0	1.58883	0.669	0.306	0	9	Sypl
0	4.26531	0.388	0.026	0	9	Atoh1
0	2.84623	0.429	0.069	0	9	Foxa3
0	1.90135	0.536	0.178	0	9	Xbp1
0	0.910448	0.492	0.138	0	9	Fcgbp
0	1.68716	0.6	0.247	0	9	Manf
0	2.61497	0.44	0.088	0	9	Asph
0	1.97103	0.538	0.189	0	9	Ostc
0	1.85749	0.53	0.181	0	9	Pdia6
0	1.42217	0.67	0.327	0	9	Pdia3
0	2.69575	0.422	0.084	0	9	Hgfac
0	1.97715	0.496	0.161	0	9	Herpud1
0	1.31563	0.81	0.476	0	9	Arf4
0	2.16723	0.453	0.125	0	9	Ica1
0	2.18179	0.442	0.115	0	9	Galnt12
0	2.74175	0.404	0.078	0	9	Slc50a1
0	1.9369	0.389	0.065	0	9	Plcb1
0	4.91057	0.356	0.033	0	9	Ccn3
0	1.48853	0.715	0.392	0	9	Ssr4
0	1.77167	0.58	0.26	0	9	St3gal6
0	1.55731	0.673	0.356	0	9	Tff3
0	2.43141	0.402	0.086	0	9	Arfgef3
0	1.55752	0.614	0.298	0	9	Krtcap2
0	1.3138	0.753	0.437	0	9	P4hb
0	2.42263	0.374	0.059	0	9	Kit
0	3.56892	0.342	0.032	0	9	Rap1gap
0	2.78724	0.37	0.063	0	9	Plpp1
0	1.32092	0.83	0.523	0	9	Tpd52
0	2.38039	0.472	0.166	0	9	Hsd11b2
0	1.33541	0.729	0.426	0	9	Tm9sf3
0	1.23377	0.791	0.489	0	9	Stard10
0	4.33715	0.317	0.017	0	9	Hpd
0	1.27206	0.724	0.431	0	9	Tm9sf2
0	3.17625	0.327	0.035	0	9	Rep15
0	2.85509	0.355	0.063	0	9	Xkr4
0	2.63904	0.348	0.061	0	9	Rab15
0	3.89377	0.314	0.031	0	9	St6gal1
0	1.37705	0.743	0.462	0	9	Sec61b
0	1.97962	0.963	0.683	0	9	Oit1
0	1.23706	0.861	0.586	0	9	Gfpt1
0	2.58732	0.306	0.035	0	9	Bcas1
0	1.67662	0.966	0.712	0	9	Gmds
0	3.19646	0.292	0.04	0	9	Cgref1
0	3.23245	0.286	0.036	0	9	Fkbp11
0	4.06717	0.26	0.016	0	9	Tpsg1
0	3.80161	0.246	0.019	0	9	Galnt5
0	4.34475	0.236	0.013	0	9	Creb3l4
0	1.78351	0.559	0.202	0	9	Airn
0	1.36495	0.694	0.341	0	9	Nans
0	1.82086	0.496	0.182	0	9	Slc35a1
0	1.34079	0.705	0.334	0	9	Atp2a3
0	3.16886	0.266	0.035	0	9	Bace2
0	1.23286	0.721	0.432	0	9	Ppib
0	1.38579	0.662	0.351	5.41102e-306	9	Hdlbp
1.70678e-306	1.55918	0.607	0.244	3.58697e-302	9	Tox
1.70886e-306	0.986876	0.844	0.611	3.59133e-302	9	Cmpk1
2.58025e-306	-1.77336	0.366	0.703	5.42266e-302	9	Muc3
2.20824e-304	3.8166	0.203	0.015	4.64084e-300	9	Best2
1.46417e-303	1.76753	0.494	0.175	3.0771e-299	9	Tsta3
1.29362e-302	1.52072	0.594	0.262	2.71867e-298	9	C1galt1
3.7364e-302	1.47328	0.632	0.321	7.85242e-298	9	Gne
9.02429e-300	2.63981	0.297	0.048	1.89654e-295	9	Pde2a
7.41005e-295	2.10352	0.418	0.114	1.5573e-290	9	Klf12
1.02602e-291	1.03317	0.818	0.583	2.15628e-287	9	Calr
1.90553e-290	1.53806	0.569	0.257	4.00466e-286	9	Serp1
3.01733e-289	2.90616	0.247	0.031	6.34122e-285	9	Ano7
4.8411e-287	1.45051	0.603	0.281	1.01741e-282	9	Golph3l
1.37425e-283	4.46627	0.16	0.007	2.88812e-279	9	Anxa13
1.89081e-281	2.01534	0.405	0.121	3.97372e-277	9	Galnt3
2.14487e-279	4.72846	0.162	0.009	4.50765e-275	9	Clps
1.86941e-278	3.76635	0.192	0.016	3.92875e-274	9	Fam189a1
1.0889e-277	2.13954	0.372	0.095	2.28843e-273	9	Ergic1
5.34213e-275	0.933709	0.896	0.732	1.1227e-270	9	Rpl10
5.49277e-274	2.8377	0.259	0.039	1.15436e-269	9	Lrrc26
5.57211e-274	2.50162	0.319	0.07	1.17104e-269	9	Guca2b
3.56969e-273	1.24834	0.711	0.392	7.50205e-269	9	Hspa5
2.20134e-271	1.68623	0.469	0.152	4.62634e-267	9	Reep5
2.84832e-271	1.43815	0.599	0.297	5.98603e-267	9	Tsc22d1
1.15665e-269	2.02621	0.391	0.111	2.43081e-265	9	Tmed3
3.57305e-269	0.850461	0.955	0.804	7.50913e-265	9	Rps27a
2.81916e-268	-1.71138	0.487	0.762	5.92474e-264	9	2200002D01Rik
1.30201e-264	0.73418	0.983	0.874	2.73631e-260	9	Eef1a1
1.11737e-261	1.5486	0.507	0.181	2.34827e-257	9	Krt7
3.93748e-261	1.85667	0.431	0.142	8.275e-257	9	Sel1l3
2.38759e-260	1.60186	0.53	0.213	5.01775e-256	9	Retreg1
7.32284e-259	1.47736	0.562	0.25	1.53897e-254	9	Sec11c
3.08715e-256	2.27072	0.321	0.071	6.48795e-252	9	Rab3d
4.44773e-253	1.61438	0.478	0.166	9.34735e-249	9	Actn1
2.24891e-252	1.11036	0.74	0.472	4.72631e-248	9	Ndufa4
2.21539e-251	1.87435	0.396	0.129	4.65587e-247	9	Guk1
7.38137e-251	2.10561	0.354	0.091	1.55127e-246	9	Sec24d
1.95143e-248	1.50102	0.516	0.22	4.10113e-244	9	Tmed9
1.95544e-248	2.34413	0.295	0.059	4.10955e-244	9	Mcf2l
2.58347e-248	2.01799	0.398	0.128	5.42943e-244	9	Cd177
2.77516e-248	3.02874	0.225	0.034	5.83228e-244	9	Etv5
3.07354e-248	3.70875	0.166	0.012	6.45935e-244	9	Ffar2
1.55147e-246	0.822872	0.949	0.755	3.26058e-242	9	Rpl12
5.59242e-243	1.92659	0.398	0.139	1.1753e-238	9	Ehd4
5.14895e-240	0.705517	0.961	0.792	1.0821e-235	9	Rps3a1
4.36733e-236	1.55318	0.473	0.191	9.17838e-232	9	Syngr2
2.20971e-235	2.06442	0.336	0.086	4.64392e-231	9	Cldn15
1.92193e-234	2.64826	0.254	0.047	4.03912e-230	9	Cracr2a
3.91509e-233	4.0282	0.147	0.009	8.22796e-229	9	Sybu
6.76121e-232	3.8816	0.255	0.079	1.42094e-227	9	Retnlb
6.36812e-231	0.655867	0.988	0.88	1.33832e-226	9	Rps8
2.17872e-229	2.21434	0.301	0.071	4.5788e-225	9	Smco4
6.74868e-229	0.736902	0.969	0.857	1.4183e-224	9	Rpl23
1.14872e-227	2.01441	0.342	0.092	2.41414e-223	9	Rab27b
3.97798e-227	2.6692	0.233	0.038	8.36012e-223	9	Chst4
6.2215e-226	0.787136	0.915	0.724	1.30751e-221	9	Rack1
2.14749e-225	-1.75019	0.454	0.723	4.51317e-221	9	Prdx6
4.30931e-225	2.14741	0.256	0.049	9.05645e-221	9	Syt7
1.29917e-224	1.85397	0.371	0.112	2.73033e-220	9	Ttc39a
1.9614e-224	-1.31821	0.656	0.843	4.12207e-220	9	Lgals3
3.06939e-224	0.842371	0.891	0.677	6.45062e-220	9	Rpl5
1.87193e-223	1.59926	0.453	0.175	3.93405e-219	9	Selenos
5.05741e-223	0.720266	0.965	0.812	1.06287e-218	9	Rpl27a
1.14961e-222	2.16961	0.245	0.044	2.41601e-218	9	Dlg2
1.57731e-219	0.792268	0.917	0.763	3.31488e-215	9	Rpl30
6.61892e-219	1.85005	0.373	0.12	1.39103e-214	9	P2rx4
7.80095e-219	1.65421	0.421	0.15	1.63945e-214	9	Stt3a
9.31118e-219	2.47549	0.251	0.049	1.95684e-214	9	Fut4
1.81971e-218	4.60155	0.124	0.006	3.8243e-214	9	Mt3
2.03351e-218	0.974464	0.757	0.537	4.27363e-214	9	Cd63
3.11454e-218	2.03006	0.325	0.088	6.54551e-214	9	Tmem97
7.17325e-218	3.04744	0.185	0.022	1.50753e-213	9	Kdelr3
2.38945e-217	2.37987	0.283	0.069	5.02167e-213	9	Ttr
3.45824e-217	3.8417	0.15	0.012	7.26783e-213	9	Ccl9
5.95972e-217	0.792984	0.927	0.76	1.25249e-212	9	Rps7
7.64407e-217	1.77283	0.402	0.138	1.60648e-212	9	Stim2
8.03726e-216	2.11504	0.305	0.076	1.68911e-211	9	Plcb4
1.33608e-215	2.19817	0.29	0.071	2.80791e-211	9	C1galt1c1
1.87274e-215	1.43026	0.535	0.258	3.93576e-211	9	Slc4a7
7.15434e-215	1.33045	0.557	0.266	1.50356e-210	9	Atp13a3
1.09017e-213	1.73914	0.395	0.139	2.2911e-209	9	Slc39a11
4.74375e-213	2.08263	0.308	0.08	9.96946e-209	9	Lman1
5.49093e-213	1.80071	0.376	0.125	1.15397e-208	9	Slc10a7
9.06857e-213	1.03824	0.724	0.43	1.90585e-208	9	Rpl22l1
1.80379e-212	1.72669	0.393	0.138	3.79085e-208	9	Tcea3
2.02148e-211	-1.63881	0.301	0.602	4.24834e-207	9	Dmbt1
2.63354e-210	0.865727	0.828	0.599	5.53465e-206	9	Rpl36al
5.31917e-210	1.79134	0.372	0.123	1.11788e-205	9	Snhg18
8.36592e-210	3.29373	0.171	0.019	1.75818e-205	9	Lypd6b
9.27545e-210	1.18446	0.601	0.32	1.94933e-205	9	Golm1
2.20953e-209	1.093	0.666	0.428	4.64356e-205	9	St6galnac6
8.63323e-209	4.04322	0.128	0.008	1.81436e-204	9	Rasd2
1.9764e-208	1.18782	0.641	0.378	4.1536e-204	9	Mgat5
3.50137e-208	1.68886	0.407	0.144	7.35848e-204	9	Stk39
1.00497e-207	3.06387	0.182	0.023	2.11205e-203	9	Cmtm8
1.21054e-205	3.33374	0.19	0.042	2.54407e-201	9	Car8
4.123e-204	-1.43479	0.821	0.898	8.6649e-200	9	Lypd8
1.55982e-203	1.76219	0.364	0.117	3.27812e-199	9	Tmem165
3.4534e-202	1.27572	0.548	0.274	7.25767e-198	9	Cpd
5.35478e-201	1.51692	0.446	0.178	1.12536e-196	9	Kcnk1
4.08647e-200	3.10577	0.17	0.02	8.58812e-196	9	Kctd14
6.72207e-200	0.673454	0.966	0.819	1.41271e-195	9	Rpl32
1.08066e-199	0.670167	0.977	0.872	2.27111e-195	9	Rps12
2.08369e-199	1.49585	0.441	0.177	4.37909e-195	9	Ddost
4.28681e-199	1.06239	0.668	0.4	9.00917e-195	9	Dad1
2.46296e-198	0.780346	0.898	0.737	5.17616e-194	9	Rrbp1
4.62892e-196	1.39141	0.48	0.215	9.72813e-192	9	Ssr3
7.83466e-195	3.61375	0.137	0.011	1.64653e-190	9	Rapgef3
1.04092e-194	-1.85464	0.257	0.519	2.1876e-190	9	Myo15b
4.98335e-194	3.37535	0.144	0.013	1.0473e-189	9	Rbp4
6.82596e-194	2.12484	0.326	0.106	1.43454e-189	9	Thbs1
3.37926e-193	1.34679	0.51	0.26	7.10186e-189	9	Vps13b
2.38234e-192	1.49104	0.451	0.185	5.00673e-188	9	Mctp2
7.57458e-192	1.31335	0.505	0.256	1.59187e-187	9	Golph3
1.92423e-191	-1.35833	0.36	0.632	4.04397e-187	9	Pkm
5.49862e-191	0.636089	0.982	0.92	1.15559e-186	9	Rplp1
1.84984e-190	0.613148	0.971	0.862	3.88762e-186	9	Rpl26
2.25489e-190	1.45263	0.451	0.195	4.73888e-186	9	Scamp1
3.33966e-190	3.67929	0.128	0.009	7.01863e-186	9	Pla2g2f
5.75116e-190	0.933634	0.748	0.527	1.20866e-185	9	Sec61g
1.38928e-189	1.8427	0.322	0.094	2.91972e-185	9	Hes6
2.24253e-189	1.4183	0.459	0.207	4.71289e-185	9	Ssr2
1.21463e-188	0.633432	0.96	0.829	2.55266e-184	9	Rps18
3.07663e-188	1.91377	0.325	0.109	6.46585e-184	9	Eif2ak3
7.04071e-188	1.18036	0.596	0.323	1.47968e-183	9	Msi2
1.39677e-187	-1.41653	0.413	0.676	2.93544e-183	9	AA467197
3.50186e-187	0.671901	0.922	0.725	7.35951e-183	9	Rpl10a
3.54138e-187	0.777053	0.856	0.629	7.44257e-183	9	Rps6
1.41543e-186	2.463	0.223	0.045	2.97467e-182	9	Ffar4
1.96255e-186	-0.790084	0.973	0.935	4.1245e-182	9	Krt8
2.87092e-186	0.730131	0.868	0.631	6.03352e-182	9	Rpl3
4.71136e-186	0.699451	0.899	0.691	9.90139e-182	9	Rpl14
7.31003e-186	1.16955	0.576	0.3	1.53628e-181	9	Slc35a3
1.2658e-184	0.557834	0.973	0.841	2.66021e-180	9	Rps15
1.49376e-184	1.63246	0.222	0.047	3.13928e-180	9	Arhgap24
1.82543e-184	2.03483	0.275	0.07	3.83633e-180	9	Trmt1
6.20856e-184	1.00002	0.702	0.425	1.30479e-179	9	Hsp90b1
6.50069e-184	0.663307	0.935	0.789	1.36619e-179	9	Rpl15
1.37306e-183	0.608103	0.966	0.835	2.88562e-179	9	Rpl38
1.93104e-183	1.89976	0.303	0.088	4.05827e-179	9	Sigmar1
5.63801e-183	0.682116	0.921	0.75	1.18488e-178	9	Rps4x
6.36087e-183	0.992319	0.629	0.333	1.3368e-178	9	Nfia
2.07865e-180	0.791857	0.842	0.673	4.36849e-176	9	Foxp1
6.96655e-180	1.28378	0.504	0.24	1.46409e-175	9	Rpn1
1.72393e-179	3.30183	0.153	0.019	3.62301e-175	9	Chrm3
2.21419e-179	1.46196	0.454	0.23	4.65334e-175	9	Pld1
7.58421e-179	1.39064	0.446	0.191	1.5939e-174	9	Mydgf
9.14516e-179	-1.68197	0.349	0.579	1.92195e-174	9	Cdhr5
1.52318e-178	1.87118	0.308	0.093	3.20111e-174	9	Rassf6
2.65132e-177	0.61059	0.951	0.813	5.57201e-173	9	Rpl8
3.23438e-176	1.09304	0.585	0.326	6.79737e-172	9	Tmed2
5.2865e-176	-1.84474	0.249	0.493	1.11101e-171	9	Mxd1
1.63877e-175	0.593517	0.958	0.815	3.44403e-171	9	Rpl13a
1.62234e-174	0.560434	0.989	0.965	3.4095e-170	9	Rpl41
1.86333e-174	1.15521	0.563	0.308	3.91598e-170	9	Tmem258
3.72529e-173	1.21039	0.492	0.223	7.82906e-169	9	Fndc3b
7.82495e-173	1.16995	0.548	0.277	1.64449e-168	9	Ywhaq
9.8262e-173	1.40349	0.439	0.184	2.06507e-168	9	Dnajc1
5.3619e-172	0.659554	0.942	0.821	1.12686e-167	9	Rpl34
6.25065e-172	0.624933	0.966	0.896	1.31364e-167	9	Rps14
1.09159e-171	0.543476	0.981	0.889	2.29408e-167	9	Rpl13
1.49959e-171	1.63432	0.356	0.126	3.15155e-167	9	Rapgef5
1.92088e-171	0.477188	0.978	0.841	4.03692e-167	9	Rpsa
5.42932e-171	0.700263	0.932	0.787	1.14103e-166	9	Rpl39
6.29811e-171	1.00933	0.622	0.368	1.32361e-166	9	Rab2a
6.48622e-171	-1.68181	0.228	0.499	1.36314e-166	9	Tm4sf20
8.8625e-171	2.24889	0.224	0.049	1.86254e-166	9	Tmem263
3.38681e-170	3.13421	0.211	0.067	7.11772e-166	9	Ang4
3.70305e-170	0.544309	0.98	0.902	7.78232e-166	9	Rpl28
4.14696e-170	2.32032	0.217	0.046	8.71525e-166	9	Ceacam10
5.16279e-170	0.629969	0.928	0.747	1.08501e-165	9	Rps2
5.81504e-170	1.34186	0.448	0.194	1.22209e-165	9	Pmm2
7.54935e-170	1.30836	0.469	0.217	1.58657e-165	9	Spcs2
8.23047e-170	0.608845	0.963	0.854	1.72972e-165	9	Rps10
9.30513e-170	1.45184	0.43	0.179	1.95557e-165	9	Fam107b
2.32415e-169	1.18384	0.518	0.272	4.88442e-165	9	Bag1
1.17862e-167	1.66326	0.383	0.147	2.47699e-163	9	Fam13a
1.62021e-167	0.57545	0.936	0.77	3.40504e-163	9	Rpl6
2.87671e-167	1.18058	0.525	0.27	6.04569e-163	9	Gale
1.02008e-166	2.28813	0.211	0.044	2.14381e-162	9	Fam174b
1.27777e-166	1.31284	0.481	0.224	2.68536e-162	9	Snd1
2.66904e-166	2.21994	0.223	0.05	5.60926e-162	9	Lpcat2
2.84618e-166	1.65257	0.341	0.117	5.98153e-162	9	C2cd4b
4.10648e-166	2.17072	0.237	0.058	8.63017e-162	9	Glt1d1
4.90928e-165	1.38551	0.422	0.179	1.03173e-160	9	Ssr1
2.56216e-164	1.21556	0.493	0.237	5.38463e-160	9	Cope
9.60146e-164	0.54665	0.969	0.887	2.01784e-159	9	Rplp0
2.13791e-162	0.565719	0.954	0.822	4.49303e-158	9	Rps21
7.45261e-162	1.28186	0.49	0.241	1.56624e-157	9	Setbp1
4.52741e-161	2.30195	0.202	0.041	9.5148e-157	9	Cracr2b
1.01854e-159	1.52852	0.385	0.153	2.14057e-155	9	Wars
1.90727e-159	1.20441	0.508	0.278	4.00832e-155	9	Pawr
2.41227e-159	0.615939	0.932	0.786	5.06963e-155	9	Rps3
4.77523e-158	-1.63814	0.559	0.771	1.00356e-153	9	Car1
4.85303e-158	3.33761	0.121	0.011	1.01991e-153	9	Gpr20
1.21405e-157	1.23553	0.46	0.209	2.55145e-153	9	Yipf1
2.11533e-157	-1.33747	0.339	0.579	4.44557e-153	9	Ahnak
6.1651e-157	0.661287	0.913	0.764	1.29566e-152	9	Ppia
8.16161e-157	2.92317	0.142	0.018	1.71524e-152	9	Gal3st2c
7.59139e-156	-1.73154	0.201	0.453	1.59541e-151	9	2610528A11Rik
1.63694e-155	0.896546	0.757	0.523	3.4402e-151	9	H2afz
3.64333e-155	0.674389	0.885	0.71	7.65681e-151	9	Rps15a
7.29876e-155	1.19844	0.477	0.225	1.53391e-150	9	Sec31a
6.63606e-154	1.8455	0.267	0.078	1.39463e-149	9	Pcbd1
1.94004e-153	0.662705	0.836	0.583	4.07719e-149	9	Gpx2
1.58723e-152	1.68058	0.161	0.029	3.33573e-148	9	Fer1l6
2.09949e-152	1.20741	0.473	0.232	4.41229e-148	9	Cd164
3.25717e-152	0.441453	0.961	0.799	6.84527e-148	9	Hsp90ab1
1.00177e-151	1.80036	0.281	0.089	2.10532e-147	9	Slc17a9
3.99254e-151	0.667603	0.872	0.693	8.39071e-147	9	Rpl29
7.04118e-151	-0.740168	0.927	0.877	1.47977e-146	9	Krt19
8.32765e-151	-1.79687	0.218	0.446	1.75014e-146	9	Krt20
1.81315e-149	0.980213	0.592	0.343	3.81053e-145	9	Tmed10
5.27295e-149	1.35728	0.418	0.185	1.10816e-144	9	Appl2
1.10879e-148	0.574914	0.951	0.847	2.33023e-144	9	Rps16
1.6301e-148	0.512968	0.953	0.815	3.42582e-144	9	Rpl11
2.18108e-148	1.7594	0.278	0.088	4.58376e-144	9	Galk2
2.60469e-148	0.547599	0.942	0.793	5.47402e-144	9	Rpl35a
3.16774e-148	1.18764	0.475	0.232	6.65733e-144	9	Gcc2
4.73161e-147	0.646303	0.874	0.731	9.94396e-143	9	Rpl7
4.94569e-147	0.165198	0.842	0.593	1.03939e-142	9	Krt18
6.47534e-147	0.712567	0.823	0.636	1.36086e-142	9	Klf5
1.05434e-146	1.18023	0.475	0.236	2.21579e-142	9	Selenof
2.64971e-146	1.52231	0.375	0.171	5.56864e-142	9	B3gnt7
3.46856e-146	1.91408	0.198	0.044	7.28953e-142	9	Mctp1
5.87787e-146	1.39184	0.409	0.184	1.23529e-141	9	Alcam
2.03149e-145	1.10188	0.602	0.403	4.26939e-141	9	Pdlim5
1.07876e-144	-1.75354	0.155	0.392	2.26713e-140	9	Pde3a
1.40868e-144	1.40329	0.356	0.137	2.96048e-140	9	Sorbs2
2.55076e-144	1.42628	0.37	0.154	5.36068e-140	9	Stk38l
3.16039e-144	0.57962	0.921	0.762	6.64188e-140	9	Rpl21
6.50604e-144	0.549713	0.955	0.835	1.36731e-139	9	Rps23
6.75623e-144	1.63545	0.301	0.103	1.41989e-139	9	Eri3
6.92176e-144	1.61099	0.304	0.106	1.45468e-139	9	Tvp23b
7.53192e-144	1.34782	0.423	0.206	1.58291e-139	9	Fermt1
1.31743e-143	-1.97158	0.168	0.385	2.76872e-139	9	Pmp22
2.10947e-143	2.59184	0.159	0.028	4.43326e-139	9	Fgfr3
2.72674e-143	1.09342	0.485	0.235	5.73053e-139	9	Nme1
3.85099e-143	1.33123	0.395	0.17	8.09324e-139	9	Drap1
3.1234e-142	0.597789	0.952	0.838	6.56413e-138	9	Rps24
1.12125e-141	1.74238	0.269	0.084	2.35643e-137	9	Fam114a1
1.18952e-141	0.780598	0.741	0.502	2.49989e-137	9	Nme2
1.44614e-141	-1.70519	0.17	0.398	3.0392e-137	9	Nudt4
2.4986e-141	1.01	0.592	0.354	5.25106e-137	9	Map7
3.38042e-141	1.67453	0.257	0.077	7.10428e-137	9	Zdhhc14
2.76712e-140	1.24779	0.422	0.2	5.81537e-136	9	Kdelr1
4.44604e-140	1.21777	0.44	0.21	9.34379e-136	9	Sec61a1
5.41146e-140	0.646947	0.866	0.697	1.13727e-135	9	Rps25
1.45304e-139	0.747949	0.709	0.451	3.05372e-135	9	Eef1g
5.69564e-139	-2.0047	0.397	0.599	1.19699e-134	9	Saa1
7.08539e-139	1.60384	0.29	0.097	1.48906e-134	9	Ptov1
9.68593e-139	1.03601	0.48	0.234	2.0356e-134	9	Utrn
2.06918e-138	0.69481	0.822	0.614	4.34858e-134	9	Eef1b2
2.10386e-138	0.504839	0.957	0.835	4.42148e-134	9	Rps9
2.72183e-138	0.591504	0.907	0.772	5.7202e-134	9	Rpl27
1.58762e-137	0.53421	0.913	0.729	3.33653e-133	9	Pigr
1.05284e-136	1.26438	0.405	0.181	2.21264e-132	9	Surf4
1.19118e-136	-0.976855	0.563	0.72	2.50339e-132	9	Ldha
3.24562e-136	-1.96136	0.173	0.386	6.821e-132	9	Selenbp1
4.58877e-136	0.522217	0.957	0.845	9.64376e-132	9	Rps20
4.73289e-136	1.01002	0.572	0.342	9.94664e-132	9	Ehf
6.50828e-136	1.14095	0.492	0.266	1.36778e-131	9	Agap1
7.48634e-136	0.517235	0.967	0.876	1.57333e-131	9	Rpl18a
7.99461e-136	-1.36564	0.329	0.542	1.68015e-131	9	Maoa
3.27704e-134	1.28751	0.4	0.178	6.88702e-130	9	Nr4a1
8.8104e-134	0.611124	0.897	0.751	1.85159e-129	9	Rps13
2.3487e-133	1.38549	0.265	0.086	4.93603e-129	9	Ghr
2.61796e-133	1.40909	0.352	0.144	5.5019e-129	9	Fto
2.62538e-133	4.08094	0.087	0.006	5.51749e-129	9	B3gnt6
2.75534e-133	0.488456	0.964	0.864	5.79063e-129	9	Rplp2
8.54076e-133	-1.9226	0.147	0.358	1.79493e-128	9	Cdhr2
2.36386e-132	2.16256	0.194	0.047	4.96789e-128	9	Sh3pxd2a
3.80107e-132	1.05495	0.506	0.289	7.98832e-128	9	Ost4
4.60748e-132	0.495499	0.964	0.875	9.68308e-128	9	Rpl19
6.36126e-132	0.573949	0.918	0.798	1.33688e-127	9	Rpl17
1.53347e-131	0.982056	0.564	0.332	3.22274e-127	9	Mgst2
1.63349e-131	1.02081	0.508	0.264	3.43295e-127	9	Ccnd2
9.10954e-131	0.526172	0.957	0.885	1.91446e-126	9	Rpl37
1.57389e-130	2.12417	0.194	0.048	3.30768e-126	9	Slc39a8
1.93333e-130	-2.01506	0.096	0.3	4.06308e-126	9	Endod1
3.63337e-130	1.10352	0.465	0.234	7.63589e-126	9	Rpn2
5.29256e-130	0.930647	0.582	0.34	1.11229e-125	9	Mrpl52
5.85382e-130	1.17529	0.421	0.197	1.23024e-125	9	Sec62
1.05269e-129	0.513831	0.983	0.958	2.21234e-125	9	Tpt1
1.16581e-129	1.37402	0.346	0.142	2.45007e-125	9	Lrrc59
1.83594e-129	0.938029	0.568	0.334	3.85841e-125	9	Suclg2
3.03609e-129	1.15228	0.425	0.199	6.38064e-125	9	Tpm4
4.86044e-129	2.23079	0.183	0.043	1.02147e-124	9	Acsl1
6.52104e-129	2.43624	0.151	0.028	1.37046e-124	9	Slc22a15
3.93393e-128	4.23999	0.082	0.005	8.26754e-124	9	Cma1
3.93477e-128	1.06642	0.446	0.215	8.26931e-124	9	Sox9
6.91078e-128	0.557418	0.889	0.728	1.45237e-123	9	Rpl7a
9.9761e-128	1.64189	0.231	0.068	2.09658e-123	9	Fry
1.46712e-127	0.470905	0.966	0.862	3.0833e-123	9	Rps28
4.97755e-127	0.521307	0.949	0.862	1.04608e-122	9	Rpl18
2.25191e-126	-0.193917	0.849	0.631	4.73261e-122	9	Guca2a
3.6346e-126	1.39088	0.329	0.131	7.63848e-122	9	Gorasp2
8.8668e-126	2.41888	0.152	0.029	1.86345e-121	9	Rasa4
1.28828e-125	0.412836	0.946	0.794	2.70745e-121	9	Rps19
2.73938e-125	1.39602	0.34	0.151	5.75707e-121	9	Sec24a
2.92659e-125	0.257507	0.923	0.724	6.15051e-121	9	Ptma
5.87582e-125	0.561919	0.929	0.844	1.23486e-120	9	Rps27
1.12708e-124	1.77791	0.232	0.07	2.36866e-120	9	Ctnnbip1
1.18313e-124	0.454853	0.986	0.95	2.48647e-120	9	Rps29
2.14537e-124	1.56786	0.282	0.103	4.50871e-120	9	Sec16a
3.20946e-124	1.3052	0.346	0.143	6.745e-120	9	Lsr
3.29027e-124	1.91078	0.206	0.062	6.91483e-120	9	Ebpl
2.23465e-123	1.5308	0.286	0.104	4.69635e-119	9	Prrc1
3.1259e-123	-1.99057	0.196	0.391	6.5694e-119	9	Emp1
3.61087e-123	0.690497	0.77	0.548	7.58861e-119	9	Rpl36a
3.86688e-123	1.51161	0.298	0.116	8.12663e-119	9	Sgsm3
8.96574e-123	2.52133	0.132	0.022	1.88424e-118	9	Cxxc5
9.444e-123	-1.11123	0.551	0.695	1.98475e-118	9	Mgst3
9.86623e-123	1.35059	0.357	0.159	2.07349e-118	9	Nipal2
1.29326e-122	1.22184	0.399	0.193	2.71792e-118	9	Deptor
1.33626e-122	1.18158	0.431	0.22	2.80828e-118	9	Sh3rf1
2.43548e-122	1.60845	0.28	0.106	5.11841e-118	9	Txndc11
3.35313e-122	2.34089	0.149	0.029	7.04694e-118	9	Trim46
6.06189e-122	1.0151	0.479	0.249	1.27397e-117	9	Morf4l2
7.72314e-122	-2.14843	0.237	0.422	1.62309e-117	9	Car4
8.38355e-122	1.69146	0.251	0.083	1.76189e-117	9	Nbas
1.49032e-121	1.54362	0.306	0.125	3.13205e-117	9	Gcnt3
1.49475e-121	1.59362	0.235	0.073	3.14137e-117	9	Gm609
4.80394e-121	2.77437	0.12	0.018	1.0096e-116	9	Cacna1b
5.27035e-121	-1.83727	0.167	0.365	1.10762e-116	9	Slc6a14
1.67965e-120	-1.52422	0.251	0.455	3.52995e-116	9	Mgat4c
2.66821e-120	-1.14428	0.911	0.871	5.6075e-116	9	Phgr1
2.97815e-120	-1.06647	0.494	0.648	6.25888e-116	9	Ethe1
4.25783e-120	0.992379	0.428	0.207	8.94825e-116	9	Ndrg1
8.35627e-120	5.75208	0.055	0.001	1.75615e-115	9	A4gnt
1.08836e-119	1.3024	0.302	0.116	2.28729e-115	9	Slc38a1
2.6324e-119	1.3716	0.326	0.135	5.53225e-115	9	Chpt1
3.90428e-119	1.14012	0.355	0.153	8.20524e-115	9	Muc4
4.70688e-119	1.37254	0.334	0.145	9.89199e-115	9	Plaat3
6.72621e-119	0.452181	0.931	0.781	1.41358e-114	9	Tmsb10
6.91075e-119	-2.02926	0.114	0.301	1.45236e-114	9	Ceacam20
1.65689e-118	1.19056	0.394	0.187	3.48212e-114	9	Tram1
2.8305e-118	0.882791	0.627	0.394	5.94859e-114	9	Gas5
2.90695e-118	1.26869	0.249	0.088	6.10924e-114	9	Dpysl2
7.52826e-118	0.971926	0.527	0.298	1.58214e-113	9	Maml3
1.29041e-117	1.78791	0.215	0.063	2.71193e-113	9	Hid1
1.17348e-116	0.50137	0.935	0.809	2.46619e-112	9	Rps5
5.21211e-116	1.07549	0.456	0.247	1.09538e-111	9	Nktr
9.41038e-116	1.41737	0.289	0.109	1.97769e-111	9	Mpzl1
9.44882e-116	-1.46209	0.204	0.417	1.98576e-111	9	Ugdh
1.75397e-115	1.68982	0.233	0.074	3.68615e-111	9	Csrp1
2.36117e-115	0.552621	0.891	0.728	4.96223e-111	9	Rpl35
3.25856e-115	0.857794	0.489	0.261	6.84819e-111	9	Nfib
1.10624e-114	1.58793	0.259	0.095	2.32487e-110	9	Ntan1
1.19413e-114	0.409698	0.971	0.882	2.50958e-110	9	Rpl37a
4.2018e-114	1.26055	0.348	0.152	8.83051e-110	9	Srp19
4.77533e-114	-1.9863	0.083	0.269	1.00358e-109	9	Dgkh
6.88112e-114	1.57922	0.265	0.099	1.44614e-109	9	Itga2
9.84748e-114	0.57537	0.792	0.572	2.06955e-109	9	Rpl4
1.4377e-113	-0.946382	0.552	0.727	3.02148e-109	9	S100a10
1.4504e-113	4.24247	0.074	0.005	3.04816e-109	9	Egf
3.12095e-113	1.36622	0.241	0.082	6.55898e-109	9	Cdk17
5.30185e-113	1.10634	0.407	0.197	1.11424e-108	9	Pla2g10
2.27547e-112	1.36024	0.32	0.135	4.78212e-108	9	Fut2
6.85384e-112	1.45396	0.273	0.101	1.4404e-107	9	Dap
8.25132e-112	-1.86631	0.103	0.293	1.7341e-107	9	Slc5a8
1.162e-111	-2.26452	0.167	0.345	2.44206e-107	9	Slc26a3
1.80329e-111	1.18972	0.393	0.192	3.7898e-107	9	Lims1
3.93178e-111	0.591864	0.624	0.389	8.26303e-107	9	Npm1
5.34271e-111	2.7407	0.116	0.018	1.12282e-106	9	Casc4
7.81114e-111	1.16273	0.41	0.214	1.64159e-106	9	Kif13a
2.18547e-110	1.16873	0.39	0.195	4.59299e-106	9	Spcs1
2.86432e-110	1.14739	0.381	0.179	6.01965e-106	9	Ppp1r14b
7.34389e-110	2.59281	0.122	0.021	1.54339e-105	9	Sgsm1
1.08924e-109	1.3174	0.305	0.124	2.28915e-105	9	Kank1
2.0048e-109	2.65403	0.105	0.015	4.21329e-105	9	Cmah
2.0431e-109	1.24022	0.348	0.159	4.29377e-105	9	Copb2
2.68869e-109	0.786844	0.634	0.455	5.65054e-105	9	Tmem59
4.68831e-109	1.58436	0.253	0.092	9.85295e-105	9	Adcy9
6.2029e-109	0.774185	0.622	0.409	1.3036e-104	9	Rab1a
9.01524e-109	1.36961	0.239	0.082	1.89464e-104	9	Itpr1
1.28302e-108	1.04929	0.441	0.233	2.69639e-104	9	Far1
3.45219e-108	1.59732	0.236	0.08	7.25511e-104	9	Bet1
3.45666e-108	1.44667	0.276	0.106	7.26451e-104	9	Slc30a7
4.24409e-108	1.48281	0.276	0.114	8.91937e-104	9	Edem3
1.81967e-107	-1.02058	0.351	0.54	3.82422e-103	9	Myl12b
3.66954e-107	-2.12209	0.069	0.24	7.7119e-103	9	Slc9a2
5.17506e-107	-1.86657	0.206	0.367	1.08759e-102	9	Selenop
5.49673e-107	-1.31525	0.246	0.437	1.15519e-102	9	Misp
1.32097e-106	0.821951	0.658	0.453	2.77616e-102	9	Fosb
4.55623e-106	1.85318	0.19	0.055	9.57538e-102	9	Tmem39a
5.04128e-106	0.495806	0.923	0.828	1.05948e-101	9	Rpl9
5.24584e-106	0.730639	0.709	0.511	1.10247e-101	9	Pde4d
7.58618e-106	0.369157	0.966	0.868	1.59431e-101	9	Rpl36
9.07087e-106	0.413586	0.956	0.851	1.90633e-101	9	Rps26
9.20411e-106	-2.06272	0.076	0.247	1.93434e-101	9	Mgam2-ps
1.32257e-105	1.32909	0.296	0.12	2.77951e-101	9	Maco1
1.95885e-105	0.90632	0.476	0.258	4.11673e-101	9	Acly
3.10135e-105	0.662311	0.625	0.394	6.5178e-101	9	Hnrnpa3
3.56986e-105	1.66365	0.232	0.084	7.50242e-101	9	Tmem56
5.3469e-105	0.501837	0.88	0.718	1.12371e-100	9	Tspan8
6.68063e-105	0.633336	0.747	0.543	1.404e-100	9	Naca
1.11464e-104	1.32589	0.302	0.126	2.34253e-100	9	Pdia4
2.4122e-104	1.031	0.375	0.178	5.06948e-100	9	Naaladl2
2.71573e-104	1.61616	0.241	0.088	5.70738e-100	9	Cldn2
5.90543e-104	0.896711	0.559	0.35	1.24108e-99	9	Akap9
6.13795e-104	1.24847	0.328	0.146	1.28995e-99	9	Ufc1
8.78422e-104	0.476268	0.901	0.754	1.84609e-99	9	Rps17
1.13442e-103	1.03979	0.421	0.219	2.38409e-99	9	Fkbp2
1.34104e-103	1.69928	0.203	0.063	2.81833e-99	9	Txndc12
6.44448e-103	2.1806	0.123	0.023	1.35437e-98	9	Col8a1
6.82344e-103	1.24431	0.329	0.147	1.43401e-98	9	Stx5a
1.55755e-102	0.862693	0.55	0.337	3.27334e-98	9	Dennd1b
1.98077e-102	1.22228	0.332	0.15	4.16278e-98	9	Impad1
3.99255e-102	1.30032	0.294	0.121	8.39074e-98	9	Utp11
7.65719e-102	1.95008	0.167	0.044	1.60923e-97	9	Asns
1.05825e-101	-2.45524	0.048	0.199	2.22401e-97	9	Mep1a
1.829e-101	0.67804	0.688	0.48	3.84383e-97	9	Atp5g2
3.02535e-101	0.726837	0.204	0.073	6.35807e-97	9	Bcl2
5.69444e-101	2.08089	0.139	0.031	1.19674e-96	9	Cuedc1
5.87232e-101	-1.53755	0.132	0.318	1.23413e-96	9	Coro2a
7.30193e-101	-2.18878	0.089	0.248	1.53457e-96	9	Ces2c
4.51746e-100	-1.75858	0.1	0.276	9.4939e-96	9	Sult1b1
1.08763e-99	2.29965	0.13	0.027	2.28576e-95	9	E330009J07Rik
1.23375e-99	0.98635	0.364	0.174	2.59286e-95	9	Lrig1
1.67292e-99	1.55247	0.265	0.119	3.51581e-95	9	Trp53inp1
4.42971e-99	0.501344	0.875	0.719	9.30949e-95	9	Rpl23a
5.72403e-99	1.9476	0.164	0.043	1.20296e-94	9	Tceal8
6.37374e-99	1.22164	0.312	0.136	1.33951e-94	9	Dip2c
9.00922e-99	-1.74955	0.349	0.534	1.89338e-94	9	1810065E05Rik
1.56761e-98	2.15762	0.147	0.036	3.29449e-94	9	Rgs17
1.89008e-98	1.22417	0.319	0.142	3.97219e-94	9	Slc35a2
2.52478e-98	1.60217	0.162	0.045	5.30608e-94	9	Ror2
3.89641e-98	1.45158	0.266	0.106	8.18869e-94	9	Pck1
3.9133e-98	1.8096	0.154	0.039	8.2242e-94	9	Cacna1c
4.33587e-98	1.36914	0.26	0.1	9.11227e-94	9	Yipf5
6.05334e-98	1.32154	0.291	0.123	1.27217e-93	9	Uggt1
1.41197e-97	0.494363	0.65	0.432	2.9674e-93	9	Serbp1
1.75965e-97	0.652181	0.655	0.436	3.69809e-93	9	Ptprk
1.8229e-97	-1.06634	0.735	0.794	3.83102e-93	9	Plac8
2.12946e-97	-1.84575	0.135	0.295	4.47527e-93	9	Cyp2d34
2.4472e-97	1.12742	0.382	0.194	5.14303e-93	9	Stxbp6
2.83273e-97	1.27219	0.329	0.156	5.95326e-93	9	Sgms2
6.96578e-97	1.48926	0.229	0.081	1.46393e-92	9	Ckap4
7.6508e-97	1.55191	0.216	0.073	1.60789e-92	9	Apobec3
7.81421e-97	1.75608	0.186	0.056	1.64223e-92	9	Mettl1
8.35091e-97	1.15645	0.342	0.16	1.75503e-92	9	Mrps28
1.11626e-96	-2.3096	0.049	0.198	2.34594e-92	9	Gm3054
2.10112e-96	-1.51192	0.14	0.327	4.41572e-92	9	Pam
4.52105e-96	0.883843	0.218	0.084	9.50144e-92	9	Nav2
5.82583e-96	1.79528	0.179	0.053	1.22436e-91	9	Stx17
6.00934e-96	1.39645	0.266	0.109	1.26292e-91	9	Cog3
6.20213e-96	0.829058	0.524	0.315	1.30344e-91	9	Atf4
7.24242e-96	1.04529	0.396	0.204	1.52207e-91	9	Eny2
8.07657e-96	0.461293	0.909	0.791	1.69737e-91	9	Rpl24
9.32191e-96	0.986942	0.442	0.246	1.95909e-91	9	Cadps2
1.17233e-95	3.48393	0.077	0.008	2.46376e-91	9	Ptpro
1.42353e-95	1.74224	0.189	0.058	2.9917e-91	9	Hoxaas3
1.64524e-95	1.11342	0.348	0.165	3.45763e-91	9	Copb1
1.96945e-95	1.05272	0.373	0.184	4.13899e-91	9	Dnajc3
2.51084e-95	2.15278	0.133	0.029	5.27678e-91	9	Capn8
3.53625e-95	2.13259	0.14	0.033	7.43178e-91	9	Slc41a2
3.75629e-95	-1.99684	0.087	0.246	7.89422e-91	9	Prss30
4.32461e-95	1.28005	0.297	0.13	9.0886e-91	9	Tmco3
5.74341e-95	3.02546	0.126	0.037	1.20703e-90	9	Meg3
8.22909e-95	1.71392	0.191	0.061	1.72943e-90	9	Mansc1
8.4899e-95	-1.51792	0.348	0.533	1.78424e-90	9	Sprr2a3
1.08427e-94	1.38618	0.28	0.12	2.2787e-90	9	Fhl2
3.47673e-94	1.22039	0.317	0.144	7.30669e-90	9	Sil1
4.12114e-94	1.35259	0.283	0.125	8.66099e-90	9	Tc2n
4.64851e-94	-1.25803	0.232	0.404	9.76931e-90	9	Mkrn1
1.09695e-93	1.47935	0.23	0.084	2.30535e-89	9	Spcs3
1.09957e-93	1.45806	0.237	0.088	2.31086e-89	9	B3gnt5
1.57885e-93	1.21553	0.31	0.14	3.31811e-89	9	Dph3
2.83558e-93	-1.29932	0.21	0.39	5.95925e-89	9	Chp1
3.10859e-93	0.793788	0.581	0.386	6.53301e-89	9	Ankrd17
4.69533e-93	0.691003	0.609	0.396	9.86771e-89	9	Ivns1abp
8.49957e-93	1.31142	0.273	0.113	1.78627e-88	9	Yipf6
1.49956e-92	2.45512	0.112	0.021	3.15148e-88	9	Dync1i1
4.83926e-92	1.77249	0.184	0.059	1.01702e-87	9	Tbc1d4
5.18818e-92	1.44156	0.241	0.093	1.09035e-87	9	Slc44a3
5.63187e-92	-0.848464	0.482	0.635	1.18359e-87	9	Actn4
1.6097e-91	1.20291	0.321	0.151	3.38295e-87	9	Ern1
1.96183e-91	1.07087	0.44	0.262	4.12299e-87	9	St3gal3
2.33091e-91	0.960999	0.41	0.218	4.89865e-87	9	Tm9sf4
2.64271e-91	1.25408	0.316	0.165	5.55392e-87	9	Cstf3
2.91553e-91	1.09639	0.379	0.204	6.12728e-87	9	Rin2
1.18619e-90	-1.10255	0.305	0.465	2.4929e-86	9	Myh14
1.24036e-90	0.958139	0.423	0.234	2.60675e-86	9	Copa
1.50621e-90	1.41694	0.246	0.097	3.16545e-86	9	Dock9
1.96314e-90	-0.729117	0.623	0.707	4.12574e-86	9	Cystm1
2.40791e-90	-2.4449	0.069	0.213	5.06047e-86	9	Slc8a1
3.6135e-90	1.4514	0.236	0.091	7.59414e-86	9	Ppif
4.53751e-90	2.95065	0.083	0.011	9.53603e-86	9	Gm14207
4.90575e-90	1.27097	0.283	0.122	1.03099e-85	9	Mfsd14a
4.94892e-90	0.884045	0.461	0.265	1.04006e-85	9	Tmbim4
5.22202e-90	1.14397	0.332	0.16	1.09746e-85	9	Ift20
6.75461e-90	-1.92227	0.091	0.243	1.41955e-85	9	Ptprh
1.00875e-89	-1.18433	0.274	0.441	2.11998e-85	9	Atp2b1
1.23443e-89	1.18791	0.297	0.132	2.59427e-85	9	Foxa1
1.27196e-89	0.904789	0.426	0.232	2.67314e-85	9	Cbx3
1.37191e-89	2.70222	0.095	0.015	2.8832e-85	9	Dll1
1.43461e-89	0.692984	0.587	0.378	3.01498e-85	9	Pcbp1
1.46606e-89	-0.801617	0.7	0.774	3.08107e-85	9	Tcf7l2
1.58257e-89	3.81926	0.06	0.004	3.32593e-85	9	Kcnh3
3.51146e-89	1.73223	0.198	0.072	7.37969e-85	9	Zfand2a
6.82351e-89	1.47959	0.224	0.084	1.43403e-84	9	Ammecr1
1.37122e-88	1.29014	0.26	0.106	2.88177e-84	9	Rnase4
1.78952e-88	1.65132	0.159	0.046	3.76086e-84	9	Sorcs2
1.87857e-88	3.12223	0.073	0.008	3.948e-84	9	AI463229
2.6914e-88	0.944042	0.371	0.189	5.65624e-84	9	Man2a1
3.22819e-88	-1.21387	0.311	0.45	6.78437e-84	9	Slc26a2
3.75422e-88	1.99498	0.131	0.031	7.88987e-84	9	Ptprt
4.68269e-88	0.854613	0.479	0.283	9.84115e-84	9	Cmas
6.52306e-88	1.07321	0.352	0.174	1.37089e-83	9	Arhgef28
1.0816e-87	-2.24153	0.075	0.216	2.2731e-83	9	Trpm6
1.08459e-87	-2.16451	0.061	0.202	2.27938e-83	9	Sectm1b
1.17519e-87	-1.85541	0.072	0.224	2.46978e-83	9	Mall
1.34059e-87	0.898874	0.537	0.342	2.81738e-83	9	Chka
1.34741e-87	1.21102	0.296	0.135	2.83172e-83	9	Srpr
1.61308e-87	1.1712	0.298	0.134	3.39004e-83	9	Srp72
6.09002e-87	0.609811	0.433	0.247	1.27988e-82	9	Ifitm2
6.20554e-87	1.44163	0.217	0.079	1.30416e-82	9	Slc39a7
6.77958e-87	1.41608	0.223	0.084	1.4248e-82	9	Btg3
7.47772e-87	2.92991	0.081	0.011	1.57152e-82	9	Copz2
7.49665e-87	1.28365	0.276	0.12	1.5755e-82	9	Plch1
9.62022e-87	-0.361711	0.947	0.89	2.02178e-82	9	Cldn7
1.03068e-86	1.30083	0.268	0.116	2.16608e-82	9	Gstm5
1.0711e-86	0.411319	0.928	0.824	2.25102e-82	9	Rps11
1.45309e-86	2.41638	0.095	0.016	3.05381e-82	9	Dll4
2.32927e-86	-2.07389	0.067	0.211	4.8952e-82	9	Dpep1
3.56865e-86	-1.93732	0.107	0.257	7.49988e-82	9	March3
3.84179e-86	1.31571	0.264	0.115	8.0739e-82	9	Mtf2
5.07615e-86	1.12806	0.333	0.164	1.0668e-81	9	Slc1a5
6.12167e-86	1.15029	0.308	0.143	1.28653e-81	9	Rnf11
1.34693e-85	1.15357	0.305	0.141	2.83072e-81	9	Hacd2
1.90422e-85	1.39314	0.229	0.088	4.00191e-81	9	Npdc1
1.93347e-85	-1.60754	0.126	0.285	4.06338e-81	9	Rhoc
2.2327e-85	0.493934	0.804	0.619	4.69224e-81	9	Hsp90aa1
5.77134e-85	1.03134	0.389	0.218	1.21291e-80	9	C530008M17Rik
6.13396e-85	-2.13004	0.134	0.281	1.28911e-80	9	Cyp2c55
8.45368e-85	0.980826	0.392	0.211	1.77663e-80	9	Farp1
9.26062e-85	0.917882	0.426	0.242	1.94621e-80	9	Srp9
2.35139e-84	1.97725	0.15	0.043	4.94168e-80	9	Gm26802
2.38489e-84	2.06182	0.133	0.034	5.01209e-80	9	Fam222a
2.69643e-84	4.20583	0.052	0.003	5.66681e-80	9	Piwil4
3.36182e-84	2.03338	0.131	0.032	7.0652e-80	9	Nectin1
6.55008e-84	2.95467	0.079	0.011	1.37657e-79	9	Tpd52l1
1.10319e-83	-2.21721	0.121	0.258	2.31847e-79	9	Tgm3
2.71006e-83	0.908966	0.462	0.284	5.69546e-79	9	Chd7
2.92865e-83	0.720803	0.576	0.378	6.15485e-79	9	Esrp1
3.35191e-83	1.0289	0.338	0.167	7.04438e-79	9	Vgll4
4.65204e-83	0.865359	0.404	0.22	9.77672e-79	9	Nop10
7.22036e-83	1.78265	0.156	0.046	1.51743e-78	9	Foxa2
1.1053e-82	0.647122	0.626	0.432	2.32291e-78	9	Arf1
1.24741e-82	1.57429	0.188	0.064	2.62156e-78	9	Cog2
1.34748e-82	1.22931	0.149	0.047	2.83187e-78	9	Nav1
1.34758e-82	1.44871	0.228	0.092	2.83208e-78	9	Exph5
1.73861e-82	-1.63283	0.103	0.258	3.65387e-78	9	Itih5
2.46099e-82	0.827141	0.488	0.296	5.17202e-78	9	Mllt3
3.00794e-82	1.7258	0.167	0.053	6.32148e-78	9	Arfip2
4.39622e-82	1.43595	0.199	0.071	9.23909e-78	9	Scfd2
4.94156e-82	0.917824	0.419	0.239	1.03852e-77	9	Mien1
5.53094e-82	1.14529	0.322	0.16	1.16238e-77	9	Ankrd28
6.41147e-82	0.87909	0.452	0.271	1.34743e-77	9	Mrps24
7.74706e-82	-1.03225	0.475	0.612	1.62812e-77	9	Higd1a
7.85625e-82	-0.656985	0.895	0.933	1.65107e-77	9	Cmss1
1.10794e-81	-1.91987	0.078	0.219	2.32845e-77	9	Espn
1.21054e-81	-1.45957	0.15	0.305	2.54407e-77	9	Slc9a3r1
1.47966e-81	-1.23959	0.225	0.38	3.10965e-77	9	Stk25
2.05544e-81	1.03427	0.345	0.174	4.31971e-77	9	Ephb2
2.29268e-81	1.35351	0.225	0.088	4.8183e-77	9	Sec22b
3.18898e-81	0.902162	0.45	0.27	6.70195e-77	9	Uap1
4.35146e-81	1.31994	0.233	0.093	9.14502e-77	9	Tars
6.83755e-81	1.11846	0.3	0.141	1.43698e-76	9	Uso1
7.86707e-81	0.753827	0.243	0.111	1.65334e-76	9	Anxa5
1.45727e-80	0.735393	0.542	0.35	3.06261e-76	9	Rab25
2.69817e-80	1.23894	0.257	0.111	5.67048e-76	9	Pccb
3.37701e-80	1.50223	0.217	0.085	7.09713e-76	9	Rasd1
3.77257e-80	0.892475	0.414	0.232	7.92844e-76	9	Eif3i
9.3676e-80	2.07687	0.118	0.028	1.96869e-75	9	Armcx3
1.15001e-79	-2.0054	0.063	0.201	2.41685e-75	9	Hsd3b3
1.58013e-79	0.864693	0.421	0.239	3.3208e-75	9	Eml4
1.96089e-79	0.500975	0.684	0.485	4.12101e-75	9	Eif4a1
2.38828e-79	1.73275	0.166	0.054	5.01921e-75	9	Megf9
8.55686e-79	-1.44022	0.145	0.298	1.79831e-74	9	Slc25a20
1.16534e-78	-1.42831	0.209	0.347	2.44908e-74	9	Ggh
1.3196e-78	-1.18835	0.286	0.432	2.77327e-74	9	Abcb1a
2.46448e-78	1.08867	0.23	0.095	5.17935e-74	9	Stox2
2.85057e-78	-1.29548	0.18	0.34	5.99075e-74	9	Itpk1
5.07416e-78	-1.80532	0.085	0.226	1.06638e-73	9	Slc13a2
5.28978e-78	1.08953	0.314	0.156	1.1117e-73	9	Rabac1
7.63812e-78	0.788759	0.428	0.245	1.60523e-73	9	Cd81
9.46843e-78	-1.59745	0.139	0.288	1.98989e-73	9	Clic5
1.02928e-77	-0.886155	0.394	0.526	2.16314e-73	9	Aldh2
1.22884e-77	-1.23025	0.194	0.354	2.58254e-73	9	Ifngr1
2.79909e-77	1.14755	0.286	0.134	5.88256e-73	9	Sar1a
3.37542e-77	-1.6439	0.097	0.244	7.09378e-73	9	Ccng2
4.44743e-77	1.31608	0.213	0.083	9.34672e-73	9	Nrp2
4.87541e-77	1.01296	0.344	0.18	1.02462e-72	9	Tmem167
5.01668e-77	1.62458	0.17	0.057	1.05431e-72	9	Slc25a12
7.46328e-77	0.965859	0.346	0.179	1.56848e-72	9	Fam49b
8.47763e-77	-2.10174	0.116	0.247	1.78166e-72	9	Slc20a1
9.7581e-77	1.6706	0.155	0.048	2.05076e-72	9	Peli2
3.04094e-76	1.43638	0.198	0.074	6.39084e-72	9	Celsr1
3.68276e-76	0.606131	0.579	0.383	7.73968e-72	9	Ndufb5
4.09308e-76	-2.53697	0.043	0.165	8.60202e-72	9	Pcsk5
4.59433e-76	-1.05134	0.227	0.397	9.65544e-72	9	Gipc2
6.13887e-76	0.899385	0.138	0.045	1.29014e-71	9	Arhgap6
6.39721e-76	-1.83044	0.071	0.205	1.34444e-71	9	Nlrp6
7.31838e-76	-2.10826	0.072	0.199	1.53803e-71	9	Lama3
8.43345e-76	1.646	0.162	0.052	1.77237e-71	9	Cacfd1
9.99756e-76	0.703406	0.505	0.315	2.10109e-71	9	Rbm3
1.18037e-75	0.948649	0.37	0.201	2.48066e-71	9	Snhg1
1.69648e-75	1.03898	0.416	0.248	3.56531e-71	9	Clic4
1.70385e-75	1.5055	0.185	0.067	3.58081e-71	9	Pgm3
2.46464e-75	1.10943	0.296	0.143	5.17969e-71	9	Oat
2.46488e-75	0.453089	0.808	0.646	5.18019e-71	9	Prdx1
2.75317e-75	1.15348	0.271	0.124	5.78606e-71	9	Mxd4
6.08315e-75	0.843636	0.455	0.28	1.27843e-70	9	Ddx6
9.78005e-75	2.67442	0.082	0.014	2.05538e-70	9	9530036O11Rik
1.1781e-74	-1.73821	0.09	0.226	2.47589e-70	9	Abcg2
1.24085e-74	-1.09369	0.263	0.403	2.60777e-70	9	Rfk
1.91085e-74	1.06863	0.302	0.148	4.01585e-70	9	Desi2
1.94887e-74	-1.75269	0.073	0.209	4.09575e-70	9	Clcn2
2.18435e-74	0.477739	0.825	0.679	4.59063e-70	9	Rpl22
2.61011e-74	0.435882	0.838	0.686	5.48541e-70	9	Rpl31
3.27793e-74	0.504219	0.634	0.44	6.88891e-70	9	Pabpc1
4.43668e-74	0.603815	0.599	0.407	9.32414e-70	9	Suclg1
5.3238e-74	1.384	0.204	0.079	1.11885e-69	9	Gmppb
1.00327e-73	-1.06913	0.252	0.404	2.10848e-69	9	Prr13
1.0722e-73	2.85404	0.07	0.009	2.25334e-69	9	Triqk
1.19567e-73	1.21543	0.262	0.122	2.51282e-69	9	Sik2
1.32136e-73	-1.74232	0.158	0.297	2.77697e-69	9	Gsdmc4
1.87952e-73	1.23078	0.244	0.106	3.94999e-69	9	Alg5
1.98322e-73	1.78162	0.142	0.043	4.16795e-69	9	Slpi
2.39883e-73	4.34451	0.044	0.002	5.04138e-69	9	4930447F24Rik
3.37957e-73	1.32049	0.208	0.082	7.10251e-69	9	Uck2
3.71643e-73	0.677929	0.366	0.203	7.81045e-69	9	Zfhx3
4.26106e-73	2.20379	0.105	0.024	8.95504e-69	9	2610318M16Rik
4.38013e-73	-0.988253	0.299	0.445	9.20528e-69	9	Dsg2
9.40314e-73	-0.986423	0.321	0.466	1.97616e-68	9	Id1
1.02226e-72	-1.45232	0.123	0.267	2.14839e-68	9	Naip1
1.06469e-72	3.10116	0.063	0.007	2.23755e-68	9	Samd5
1.21454e-72	0.530616	0.787	0.645	2.55248e-68	9	Gm10076
1.50872e-72	3.88337	0.045	0.003	3.17072e-68	9	Chodl
1.51048e-72	1.15648	0.269	0.125	3.17442e-68	9	Tox3
1.58843e-72	1.04503	0.301	0.148	3.33825e-68	9	Ufm1
1.65774e-72	0.706054	0.308	0.157	3.48392e-68	9	Arl15
2.23324e-72	0.899985	0.386	0.219	4.69338e-68	9	Sec11a
2.23375e-72	3.03605	0.082	0.018	4.69446e-68	9	Rian
2.72527e-72	-1.91351	0.179	0.308	5.72743e-68	9	Clca4a
3.04873e-72	-1.48942	0.116	0.257	6.40721e-68	9	Pdgfa
4.16544e-72	0.854922	0.377	0.209	8.7541e-68	9	Lcorl
4.62826e-72	0.682146	0.511	0.326	9.72676e-68	9	Capns1
1.73635e-71	1.05589	0.282	0.135	3.6491e-67	9	Il13ra1
1.76119e-71	0.675777	0.62	0.448	3.70131e-67	9	Prkca
1.89789e-71	-0.872611	0.433	0.581	3.98861e-67	9	B2m
1.98337e-71	-1.60155	0.1	0.239	4.16825e-67	9	Mettl7b
2.1923e-71	1.36484	0.213	0.09	4.60734e-67	9	Sdf2l1
2.34643e-71	1.18549	0.24	0.105	4.93125e-67	9	Jtb
3.25584e-71	2.0845	0.089	0.018	6.84247e-67	9	B3galt2
6.08661e-71	0.602675	0.539	0.352	1.27916e-66	9	Glul
8.36798e-71	2.02332	0.114	0.029	1.75862e-66	9	Acvr1c
8.42134e-71	0.917124	0.283	0.137	1.76983e-66	9	Auts2
8.44719e-71	1.82378	0.128	0.036	1.77526e-66	9	Tbc1d8
8.93692e-71	1.01489	0.392	0.226	1.87818e-66	9	2410006H16Rik
1.0929e-70	0.601173	0.586	0.4	2.29683e-66	9	Pglyrp1
1.12309e-70	0.653103	0.48	0.299	2.36028e-66	9	Pdcd4
1.16283e-70	2.00766	0.112	0.028	2.44381e-66	9	Asah2
1.3404e-70	-0.863339	0.921	0.92	2.81699e-66	9	Crip1
1.65366e-70	2.70184	0.073	0.011	3.47534e-66	9	Id4
1.6681e-70	-0.500792	1	1	3.50569e-66	9	Gm42418
3.70973e-70	-2.05136	0.05	0.17	7.79636e-66	9	Lrp1
3.91738e-70	-1.83775	0.079	0.208	8.23277e-66	9	Rdh16
4.44977e-70	0.619377	0.5	0.318	9.35163e-66	9	Ppa1
5.27383e-70	3.66449	0.048	0.004	1.10835e-65	9	L3mbtl4
5.46916e-70	1.28198	0.214	0.088	1.1494e-65	9	Ufsp2
7.95199e-70	1.67136	0.153	0.051	1.67119e-65	9	Slc1a4
8.97615e-70	0.865801	0.335	0.177	1.88643e-65	9	Rbfox2
1.03698e-69	0.750479	0.491	0.319	2.17931e-65	9	Larp4b
1.3166e-69	0.450846	0.673	0.487	2.76696e-65	9	Hmgb1
1.53865e-69	0.717724	0.498	0.32	3.23363e-65	9	Polr2f
1.54744e-69	-1.51957	0.121	0.263	3.2521e-65	9	Sema3c
1.56334e-69	3.3689	0.056	0.006	3.28552e-65	9	Rhbdl3
1.67156e-69	1.24047	0.195	0.078	3.51294e-65	9	Tmem65
1.9375e-69	-0.957803	0.352	0.493	4.07185e-65	9	Sfn
2.16724e-69	0.533854	0.702	0.53	4.55467e-65	9	Rps27l
2.82862e-69	3.40286	0.053	0.005	5.94462e-65	9	Gal3st2b
3.81917e-69	0.957668	0.344	0.193	8.02637e-65	9	Cnpy2
4.78319e-69	-1.79994	0.185	0.308	1.00524e-64	9	Aqp8
5.75699e-69	0.901784	0.368	0.208	1.20989e-64	9	Abracl
5.97965e-69	0.969627	0.331	0.176	1.25668e-64	9	Col4a3bp
6.02302e-69	1.23438	0.236	0.104	1.2658e-64	9	Baiap2l2
7.08448e-69	-2.27542	0.039	0.15	1.48887e-64	9	Nlrp9b
7.09208e-69	1.21646	0.252	0.118	1.49047e-64	9	Lrig3
8.84141e-69	1.1085	0.271	0.13	1.85811e-64	9	Atp2c1
1.93302e-68	0.632252	0.393	0.229	4.06243e-64	9	Mcc
2.48793e-68	-1.72863	0.075	0.205	5.22864e-64	9	Gda
3.28729e-68	1.0706	0.26	0.122	6.90857e-64	9	Idh2
4.31067e-68	0.704489	0.469	0.292	9.05931e-64	9	Eef1d
5.03217e-68	-0.886771	0.344	0.476	1.05756e-63	9	Pls1
5.80442e-68	1.50496	0.164	0.058	1.21986e-63	9	C1qtnf6
8.19565e-68	3.19531	0.057	0.006	1.7224e-63	9	Zfp9
1.02522e-67	0.976543	0.325	0.173	2.1546e-63	9	Gdpd1
1.05268e-67	0.825163	0.38	0.215	2.2123e-63	9	Mrps14
1.48633e-67	-1.45032	0.15	0.284	3.12367e-63	9	Asap1
2.07697e-67	-1.42042	0.138	0.275	4.36496e-63	9	Wwp2
2.24068e-67	2.4095	0.058	0.007	4.70901e-63	9	Pex5l
2.3201e-67	1.59433	0.155	0.053	4.87593e-63	9	Tbc1d30
9.85689e-67	-1.38343	0.138	0.276	2.07152e-62	9	Slc6a8
1.23768e-66	1.40831	0.176	0.066	2.6011e-62	9	Zfp330
1.35389e-66	0.400374	0.754	0.579	2.84534e-62	9	Hnrnpa2b1
1.69894e-66	0.931	0.329	0.176	3.57049e-62	9	Magt1
1.76113e-66	0.398128	0.829	0.68	3.7012e-62	9	Atp5g1
2.20042e-66	-0.692771	0.635	0.65	4.6244e-62	9	Ckmt1
2.26109e-66	-1.35988	0.119	0.259	4.75191e-62	9	Agpat4
2.43625e-66	1.4682	0.171	0.063	5.12003e-62	9	Pepd
3.35197e-66	0.424321	0.281	0.146	7.0445e-62	9	Tshz2
3.60354e-66	2.38021	0.084	0.017	7.57321e-62	9	C2cd4a
3.60436e-66	1.69333	0.138	0.044	7.57493e-62	9	St6galnac4
5.22883e-66	1.62718	0.137	0.043	1.09889e-61	9	Bcat2
9.51916e-66	0.757805	0.492	0.321	2.00055e-61	9	Itga6
1.05826e-65	-1.17257	0.22	0.349	2.22404e-61	9	Sdcbp2
1.06967e-65	1.15278	0.254	0.12	2.24803e-61	9	Gtf2a2
1.28975e-65	-1.80063	0.099	0.22	2.71055e-61	9	Hao2
1.62271e-65	-1.42807	0.142	0.276	3.41028e-61	9	Neu1
1.98346e-65	0.867912	0.371	0.213	4.16844e-61	9	Timm10b
2.20689e-65	-2.43329	0.049	0.152	4.638e-61	9	Slc15a1
2.89291e-65	1.21758	0.21	0.089	6.07974e-61	9	Cdk5rap3
3.44909e-65	0.868704	0.36	0.203	7.2486e-61	9	Lman2
3.54907e-65	0.734337	0.465	0.297	7.45873e-61	9	Selenok
4.22315e-65	1.8756	0.115	0.032	8.87538e-61	9	Shf
5.05039e-65	0.428129	0.84	0.715	1.06139e-60	9	Eef2
5.31759e-65	1.10266	0.269	0.132	1.11754e-60	9	Rnf186
6.06465e-65	-2.0921	0.048	0.158	1.27455e-60	9	Tnni1
6.73352e-65	0.601997	0.552	0.374	1.41512e-60	9	Canx
7.39357e-65	0.720882	0.405	0.24	1.55383e-60	9	Fkbp4
7.96866e-65	0.588778	0.475	0.303	1.67469e-60	9	Eif3a
1.03235e-64	-1.79498	0.071	0.193	2.1696e-60	9	Slc40a1
1.17743e-64	1.84033	0.109	0.029	2.47449e-60	9	Adgrg1
1.19457e-64	0.897303	0.368	0.212	2.5105e-60	9	Srgap1
1.54058e-64	0.900348	0.322	0.172	3.23768e-60	9	Mob4
1.92103e-64	1.40933	0.187	0.075	4.03723e-60	9	Lbh
2.20144e-64	-0.915744	0.44	0.535	4.62654e-60	9	Btg1
2.28801e-64	-0.621538	0.848	0.887	4.80849e-60	9	AY036118
2.33537e-64	-4.41917	0.162	0.246	4.908e-60	9	Hbb-bt
2.35672e-64	-0.953301	0.317	0.447	4.95289e-60	9	Serpinb1a
5.47429e-64	-4.241	0.255	0.352	1.15048e-59	9	Hba-a2
6.46037e-64	-0.540817	0.768	0.745	1.35771e-59	9	Ceacam1
7.40212e-64	-2.16296	0.04	0.146	1.55563e-59	9	Myzap
8.98679e-64	0.793302	0.435	0.278	1.88866e-59	9	Rab6a
9.06021e-64	3.55334	0.047	0.004	1.90409e-59	9	Rap1gapos
9.64222e-64	-0.555875	0.614	0.668	2.02641e-59	9	Aldoa
1.23826e-63	-1.98979	0.099	0.215	2.60234e-59	9	Ifit1bl1
1.24254e-63	1.5653	0.148	0.05	2.61133e-59	9	Tecpr1
1.32605e-63	1.14195	0.225	0.1	2.78683e-59	9	Grk2
1.54204e-63	1.57073	0.145	0.049	3.24074e-59	9	Mcoln2
2.43779e-63	0.659067	0.496	0.323	5.12327e-59	9	Papola
2.52186e-63	1.35746	0.178	0.069	5.29995e-59	9	Tmem214
2.58933e-63	0.801639	0.389	0.228	5.44173e-59	9	Cox16
3.57363e-63	0.69988	0.404	0.242	7.51035e-59	9	Eif3e
4.65101e-63	1.04048	0.26	0.126	9.77455e-59	9	Smim10l1
5.93822e-63	0.965785	0.299	0.156	1.24798e-58	9	Copz1
1.04149e-62	-1.066	0.245	0.383	2.18879e-58	9	Ipmk
1.05519e-62	-4.06107	0.015	0.09	2.21759e-58	9	Alas2
1.24332e-62	0.411009	0.614	0.437	2.61297e-58	9	Hspe1
1.5718e-62	-1.75105	0.13	0.251	3.3033e-58	9	Hmgcs2
2.09353e-62	0.597988	0.487	0.316	4.39976e-58	9	Eif3f
2.95142e-62	0.757259	0.503	0.346	6.20269e-58	9	Golgb1
4.0846e-62	1.17256	0.231	0.107	8.5842e-58	9	Snap23
4.25022e-62	-0.55763	0.778	0.849	8.93226e-58	9	mt-Nd5
4.80276e-62	0.731602	0.406	0.244	1.00935e-57	9	Dlg1
5.95005e-62	0.893562	0.154	0.061	1.25046e-57	9	Tanc2
8.2224e-62	1.5081	0.153	0.055	1.72802e-57	9	Prorsd1
1.88631e-61	-1.7932	0.077	0.197	3.96427e-57	9	Cyp3a13
2.68112e-61	-1.74649	0.064	0.18	5.63465e-57	9	Kalrn
3.2153e-61	-1.33144	0.122	0.253	6.75728e-57	9	Eif4ebp3
3.9839e-61	0.699927	0.414	0.252	8.37257e-57	9	Cnbp
5.65391e-61	1.45427	0.15	0.053	1.18823e-56	9	Maged1
6.4795e-61	0.951012	0.348	0.204	1.36173e-56	9	Wwox
6.7884e-61	1.36698	0.167	0.064	1.42665e-56	9	Entpd7
7.02908e-61	0.860342	0.36	0.209	1.47723e-56	9	Glg1
7.40246e-61	0.992537	0.275	0.139	1.5557e-56	9	Eif3l
7.6888e-61	4.39409	0.04	0.003	1.61588e-56	9	Itln1
7.69088e-61	1.23257	0.207	0.091	1.61632e-56	9	2310039H08Rik
7.80396e-61	2.34717	0.078	0.015	1.64008e-56	9	Lgals12
9.11936e-61	-1.08384	0.267	0.414	1.91653e-56	9	Ly6a
1.04111e-60	-4.21344	0.274	0.369	2.18799e-56	9	Hba-a1
1.09109e-60	-1.12183	0.201	0.332	2.29304e-56	9	Sult1d1
1.51442e-60	0.828425	0.38	0.227	3.1827e-56	9	Arfgap3
1.62966e-60	1.29645	0.183	0.074	3.42488e-56	9	Clns1a
2.46216e-60	-0.58589	0.771	0.753	5.17448e-56	9	H2-K1
3.0729e-60	1.22658	0.202	0.087	6.458e-56	9	Sike1
3.4423e-60	0.401892	0.587	0.417	7.23435e-56	9	Tstd1
3.71813e-60	-1.89074	0.052	0.161	7.81401e-56	9	Ces2e
4.02466e-60	1.21398	0.213	0.095	8.45822e-56	9	Synj2
4.18061e-60	3.03844	0.052	0.006	8.78598e-56	9	1810008I18Rik
5.98744e-60	1.10909	0.241	0.115	1.25832e-55	9	Foxp4
6.79233e-60	0.734401	0.439	0.279	1.42748e-55	9	Pum1
7.44309e-60	0.904896	0.281	0.145	1.56424e-55	9	Calu
8.83432e-60	-0.86855	0.439	0.49	1.85662e-55	9	Eps8
1.18973e-59	0.792104	0.359	0.207	2.50034e-55	9	Mtch1
1.59553e-59	-1.7176	0.085	0.201	3.35316e-55	9	Stk17b
2.21699e-59	0.630027	0.527	0.359	4.65922e-55	9	Chchd3
2.27836e-59	0.932144	0.283	0.147	4.7882e-55	9	Igf2r
2.49504e-59	2.31413	0.073	0.014	5.24357e-55	9	Tbc1d16
4.17018e-59	-0.988781	0.225	0.357	8.76404e-55	9	Cnnm4
5.10275e-59	0.734585	0.373	0.22	1.07239e-54	9	Smim31
5.25074e-59	0.891671	0.315	0.172	1.1035e-54	9	Arcn1
5.99004e-59	-2.30205	0.033	0.13	1.25887e-54	9	Gcnt2
6.31295e-59	0.784559	0.429	0.309	1.32673e-54	9	Plgrkt
7.22665e-59	-1.42708	0.096	0.222	1.51875e-54	9	Ctss
7.31319e-59	0.565265	0.397	0.244	1.53694e-54	9	Camk2n1
1.09102e-58	-1.72858	0.065	0.175	2.29289e-54	9	Abat
1.18894e-58	1.6836	0.123	0.039	2.49867e-54	9	Cbs
1.22742e-58	1.08291	0.253	0.127	2.57954e-54	9	Heatr5a
1.29998e-58	-1.82305	0.093	0.21	2.73204e-54	9	Irf7
1.37093e-58	-0.623684	0.624	0.687	2.88115e-54	9	Eif2s2
1.71633e-58	0.894842	0.317	0.175	3.60704e-54	9	Mknk2
2.12106e-58	0.899237	0.275	0.142	4.45763e-54	9	Tmem181a
2.41972e-58	0.693861	0.386	0.232	5.08529e-54	9	Tomm5
2.91434e-58	1.55876	0.137	0.047	6.12477e-54	9	Rph3al
3.55769e-58	-1.33235	0.112	0.24	7.47685e-54	9	Slc16a1
3.76503e-58	-0.915396	0.252	0.399	7.91258e-54	9	Cbr1
3.89799e-58	0.719571	0.406	0.249	8.19202e-54	9	Etv6
6.02172e-58	-2.08349	0.057	0.161	1.26553e-53	9	Tmigd1
6.11301e-58	1.25234	0.195	0.085	1.28471e-53	9	Gxylt1
6.18646e-58	-1.04328	0.197	0.338	1.30015e-53	9	Mboat1
7.49163e-58	0.624728	0.567	0.407	1.57444e-53	9	Ier2
7.88286e-58	0.472025	0.501	0.337	1.65666e-53	9	S100a16
1.24688e-57	-1.77877	0.061	0.17	2.62044e-53	9	Themis3
1.34133e-57	0.615911	0.478	0.313	2.81894e-53	9	Tomm6
1.4667e-57	1.31255	0.178	0.073	3.08242e-53	9	Slc7a7
1.88488e-57	0.616375	0.486	0.321	3.96126e-53	9	Csde1
2.38028e-57	-4.234	0.412	0.528	5.00239e-53	9	Hbb-bs
2.44863e-57	-0.790808	0.374	0.492	5.14603e-53	9	Sptbn1
2.80182e-57	0.774932	0.392	0.241	5.8883e-53	9	Prkar2a
2.98367e-57	0.96561	0.276	0.144	6.27047e-53	9	Erp44
4.10763e-57	-0.62455	0.697	0.808	8.63259e-53	9	Lars2
4.49491e-57	-0.647158	0.829	0.868	9.4465e-53	9	Cdk8
1.48026e-56	1.62299	0.119	0.038	3.11092e-52	9	Fam98a
1.63853e-56	0.705984	0.408	0.252	3.44354e-52	9	Nt5c
1.89612e-56	1.42143	0.155	0.059	3.98489e-52	9	Prkrip1
3.37813e-56	-1.77952	0.056	0.162	7.09949e-52	9	Mpzl3
3.70253e-56	0.563271	0.703	0.573	7.78123e-52	9	Tgoln1
4.21659e-56	-1.99226	0.104	0.216	8.86159e-52	9	Ly6m
4.8576e-56	-2.14697	0.05	0.149	1.02087e-51	9	Slc9a3
6.52764e-56	1.34223	0.169	0.07	1.37185e-51	9	Slc35b2
7.13147e-56	1.16642	0.192	0.084	1.49875e-51	9	Slc7a1
1.49965e-55	2.3236	0.07	0.014	3.15166e-51	9	Tmem120b
1.89615e-55	2.22331	0.061	0.011	3.98494e-51	9	Irak3
2.4391e-55	0.890188	0.311	0.174	5.12601e-51	9	Ddb1
3.24527e-55	0.707355	0.444	0.288	6.82026e-51	9	Fgfr2
3.44848e-55	0.498055	0.638	0.477	7.24733e-51	9	Arf5
4.03899e-55	0.777742	0.381	0.232	8.48834e-51	9	Alkbh5
5.57854e-55	1.6787	0.112	0.035	1.17239e-50	9	Kcnk6
8.137e-55	1.06133	0.247	0.129	1.71007e-50	9	Phkb
8.80335e-55	0.764526	0.391	0.243	1.85011e-50	9	Gbf1
9.47222e-55	1.13771	0.198	0.088	1.99068e-50	9	Pex7
9.96137e-55	0.629937	0.552	0.411	2.09348e-50	9	Tob1
1.02682e-54	1.01314	0.238	0.117	2.15797e-50	9	Slc35c1
1.32495e-54	0.498922	0.472	0.315	2.78452e-50	9	Snrpg
1.41648e-54	1.4667	0.141	0.051	2.97688e-50	9	Nudcd1
1.4705e-54	0.945886	0.273	0.144	3.09041e-50	9	Yipf3
1.61561e-54	-1.57923	0.076	0.188	3.39538e-50	9	Osbpl3
1.74734e-54	0.707599	0.443	0.288	3.67221e-50	9	Gna14
2.12218e-54	-1.26977	0.118	0.241	4.45997e-50	9	Smpdl3a
2.32525e-54	0.384269	0.663	0.499	4.88675e-50	9	Pcbp2
2.89792e-54	1.60457	0.124	0.042	6.09027e-50	9	Zfp395
3.18066e-54	0.576676	0.405	0.256	6.68448e-50	9	Snrpf
4.11162e-54	-1.85766	0.056	0.158	8.64099e-50	9	Mep1b
5.16186e-54	1.0729	0.195	0.089	1.08482e-49	9	Eif2b1
5.17356e-54	0.808365	0.377	0.234	1.08728e-49	9	Ndel1
5.42898e-54	0.621105	0.475	0.316	1.14095e-49	9	Rbx1
5.48332e-54	0.439203	0.601	0.437	1.15237e-49	9	Tmtc2
5.92935e-54	-0.4377	0.589	0.587	1.24611e-49	9	Ms4a8a
6.19581e-54	0.947945	0.306	0.182	1.30211e-49	9	Arl5b
6.24227e-54	3.24369	0.041	0.004	1.31188e-49	9	Myrip
6.57439e-54	0.637815	0.406	0.254	1.38167e-49	9	Sub1
7.97836e-54	-1.48426	0.086	0.199	1.67673e-49	9	Tmem236
9.51538e-54	-1.4445	0.107	0.221	1.99975e-49	9	Capg
9.70118e-54	1.89839	0.1	0.029	2.0388e-49	9	Fstl4
1.00112e-53	0.979273	0.25	0.127	2.10395e-49	9	Hexa
1.05857e-53	0.931638	0.27	0.142	2.22469e-49	9	Map3k5
1.19161e-53	1.29369	0.171	0.071	2.50428e-49	9	Scml4
1.42218e-53	0.539341	0.542	0.38	2.98886e-49	9	Cox7a2l
1.43067e-53	1.62225	0.117	0.038	3.00669e-49	9	Gpr180
1.60608e-53	0.522154	0.56	0.397	3.37534e-49	9	Hnrnpc
2.2628e-53	0.807134	0.38	0.24	4.7555e-49	9	Prkaa2
2.75803e-53	-1.3413	0.241	0.345	5.79628e-49	9	Fabp2
2.7729e-53	1.10666	0.205	0.094	5.82752e-49	9	Sft2d1
3.77287e-53	0.904168	0.232	0.115	7.92906e-49	9	Klf2
4.0363e-53	0.924778	0.253	0.131	8.48269e-49	9	Arhgap1
4.39356e-53	0.875455	0.32	0.185	9.2335e-49	9	Mrtfa
4.85717e-53	1.60954	0.119	0.039	1.02078e-48	9	Vkorc1
4.96084e-53	-0.471808	0.786	0.79	1.04257e-48	9	Gapdh
5.07384e-53	2.61228	0.056	0.009	1.06632e-48	9	Slc2a10
5.38306e-53	0.92152	0.359	0.228	1.1313e-48	9	Hsph1
5.68756e-53	-0.719992	0.399	0.487	1.1953e-48	9	Gpi1
6.16579e-53	0.730141	0.389	0.241	1.2958e-48	9	Ets2
6.37862e-53	-0.78291	0.303	0.436	1.34053e-48	9	Gng12
7.10071e-53	0.615157	0.508	0.352	1.49229e-48	9	Luc7l2
7.48033e-53	-1.72443	0.089	0.199	1.57207e-48	9	Gsdmc2
9.2351e-53	1.59641	0.114	0.037	1.94085e-48	9	Slc38a9
1.29277e-52	0.412352	0.868	0.78	2.71688e-48	9	Fos
1.61134e-52	3.84468	0.048	0.011	3.38639e-48	9	Try5
2.30304e-52	0.994025	0.247	0.127	4.84006e-48	9	Galnt4
2.58115e-52	0.817312	0.328	0.191	5.42454e-48	9	Odc1
2.74712e-52	0.69987	0.381	0.234	5.77335e-48	9	Mgat4b
4.94252e-52	0.100154	0.462	0.341	1.03872e-47	9	Ncl
5.10296e-52	0.703118	0.361	0.218	1.07244e-47	9	Rab5if
5.12346e-52	-1.75179	0.063	0.163	1.07675e-47	9	Lhfpl2
5.65302e-52	1.01753	0.178	0.08	1.18804e-47	9	Hopx
6.66182e-52	0.677012	0.479	0.335	1.40005e-47	9	Hmgcs1
7.06426e-52	0.603306	0.426	0.274	1.48462e-47	9	Sumo2
7.38611e-52	1.42182	0.149	0.06	1.55227e-47	9	Slc25a33
7.69633e-52	0.787826	0.435	0.297	1.61746e-47	9	Ints6
8.73908e-52	1.04064	0.198	0.092	1.8366e-47	9	Mgat3
9.72713e-52	1.11213	0.201	0.093	2.04425e-47	9	Slc38a10
9.99776e-52	0.931051	0.273	0.147	2.10113e-47	9	H13
1.04444e-51	-1.06965	0.176	0.296	2.195e-47	9	Tsc22d4
1.04496e-51	0.709358	0.345	0.206	2.19609e-47	9	Srsf6
1.11627e-51	1.08062	0.225	0.111	2.34596e-47	9	Clip1
1.28621e-51	0.847888	0.298	0.166	2.7031e-47	9	Plet1
1.31453e-51	-0.909877	0.236	0.362	2.76261e-47	9	Rnasel
1.5621e-51	1.02168	0.205	0.097	3.28292e-47	9	Tcf7l1
2.41048e-51	0.405693	0.61	0.45	5.06587e-47	9	Ywhae
3.2154e-51	1.14458	0.202	0.095	6.75748e-47	9	Mon1a
3.88081e-51	3.82258	0.035	0.003	8.1559e-47	9	Gm13832
4.17138e-51	-1.94225	0.075	0.177	8.76657e-47	9	Ly6g
4.22596e-51	-1.23777	0.165	0.282	8.88128e-47	9	4930539E08Rik
4.43725e-51	-0.842904	0.331	0.452	9.32532e-47	9	Acox1
4.83047e-51	0.922108	0.274	0.149	1.01517e-46	9	Tmf1
6.35654e-51	1.02294	0.214	0.104	1.33589e-46	9	Copg1
6.84352e-51	0.821605	0.354	0.226	1.43823e-46	9	Hpcal1
8.41931e-51	-1.0841	0.15	0.278	1.7694e-46	9	Map4
8.94953e-51	-1.27494	0.124	0.242	1.88083e-46	9	Ccdc71l
9.98163e-51	2.42726	0.063	0.012	2.09774e-46	9	Sytl4
1.18094e-50	0.954542	0.26	0.139	2.48186e-46	9	Erg28
1.45214e-50	0.484125	0.147	0.067	3.05182e-46	9	Inpp4b
1.6038e-50	-1.66799	0.051	0.15	3.37055e-46	9	Fa2h
1.62237e-50	1.14772	0.201	0.095	3.40956e-46	9	Epb41l5
2.50886e-50	1.81425	0.091	0.025	5.27263e-46	9	Rcan3
2.60341e-50	-1.80755	0.048	0.144	5.47133e-46	9	Cda
2.72321e-50	1.04217	0.235	0.124	5.72311e-46	9	Galnt6
2.74341e-50	-1.12303	0.192	0.313	5.76554e-46	9	Gprc5a
2.8194e-50	-1.75906	0.046	0.14	5.92524e-46	9	Dhrs11
2.94778e-50	-1.6434	0.079	0.179	6.19506e-46	9	Ncoa7
3.2448e-50	0.570462	0.459	0.307	6.81927e-46	9	Ybx3
3.7824e-50	1.47182	0.131	0.048	7.94909e-46	9	Srm
4.35531e-50	0.713838	0.389	0.245	9.15312e-46	9	Larp1b
4.49003e-50	0.840893	0.286	0.158	9.43625e-46	9	Golim4
5.92581e-50	-1.78911	0.072	0.166	1.24537e-45	9	Sptssb
6.1788e-50	3.17393	0.044	0.005	1.29854e-45	9	Mmp7
6.64497e-50	0.957379	0.259	0.139	1.39651e-45	9	Atf6
6.9705e-50	0.596044	0.446	0.295	1.46492e-45	9	Phlda1
7.60448e-50	0.428593	0.519	0.366	1.59816e-45	9	Srsf3
7.79542e-50	1.01692	0.303	0.185	1.63829e-45	9	Bag3
8.21332e-50	1.45818	0.136	0.051	1.72611e-45	9	B4galt4
8.97143e-50	-0.688619	0.365	0.464	1.88543e-45	9	Gpa33
1.20559e-49	0.778426	0.309	0.177	2.53368e-45	9	Tbc1d5
1.31259e-49	0.651171	0.47	0.325	2.75854e-45	9	Arid1b
1.59618e-49	1.92826	0.082	0.021	3.35453e-45	9	Nfatc2
1.65228e-49	-1.157	0.142	0.259	3.47242e-45	9	Plce1
1.72122e-49	2.31468	0.055	0.01	3.61731e-45	9	Sv2c
1.73163e-49	-2.05023	0.044	0.133	3.6392e-45	9	Rbp2
2.05182e-49	1.43213	0.14	0.054	4.31209e-45	9	Lrrc4
2.75451e-49	-0.775831	0.302	0.43	5.78887e-45	9	Sptlc2
2.90585e-49	0.961948	0.183	0.084	6.10693e-45	9	Bach2
5.01908e-49	0.509617	0.545	0.389	1.05481e-44	9	Tmprss2
5.15181e-49	0.785932	0.286	0.161	1.0827e-44	9	Casd1
5.80074e-49	-0.216545	0.908	0.833	1.21908e-44	9	Muc13
5.82447e-49	-0.724046	0.812	0.834	1.22407e-44	9	Tmsb4x
5.86337e-49	-0.891993	0.237	0.352	1.23225e-44	9	Tst
6.14545e-49	0.604579	0.392	0.25	1.29153e-44	9	Mlec
6.49485e-49	-1.91469	0.04	0.128	1.36496e-44	9	Tns4
6.5163e-49	0.599274	0.536	0.389	1.36947e-44	9	Ralgapa2
9.77949e-49	0.570838	0.502	0.351	2.05526e-44	9	Fam120a
9.92371e-49	0.46033	0.673	0.529	2.08557e-44	9	Mbnl2
1.00349e-48	1.76385	0.097	0.029	2.10894e-44	9	Stc2
1.07553e-48	0.994164	0.233	0.119	2.26032e-44	9	Chchd7
1.09719e-48	2.45642	0.053	0.009	2.30586e-44	9	Smim5
1.15656e-48	1.01331	0.229	0.116	2.43064e-44	9	Pqlc1
1.33971e-48	1.08097	0.203	0.097	2.81554e-44	9	Bmp2k
1.51055e-48	1.20665	0.167	0.072	3.17458e-44	9	Bscl2
1.51752e-48	0.858315	0.281	0.156	3.18922e-44	9	Prkcz
1.57948e-48	0.729753	0.383	0.243	3.31943e-44	9	Fdps
1.58279e-48	-4.81007	0.004	0.059	3.32639e-44	9	Snca
1.66082e-48	0.533564	0.474	0.323	3.49038e-44	9	Nucb1
1.73647e-48	-0.96223	0.221	0.346	3.64937e-44	9	Nfkbiz
1.81704e-48	0.475256	0.349	0.223	3.81869e-44	9	Ranbp1
2.53216e-48	1.09274	0.198	0.094	5.3216e-44	9	Pts
2.90656e-48	1.72824	0.093	0.027	6.10842e-44	9	Rnf150
2.97186e-48	0.888709	0.257	0.138	6.24566e-44	9	Parva
2.9888e-48	-0.883898	0.3	0.409	6.28127e-44	9	Cd38
3.01943e-48	-1.04262	0.172	0.29	6.34563e-44	9	Eps8l2
3.02323e-48	1.34838	0.142	0.056	6.35363e-44	9	Alkbh1
3.34046e-48	0.849297	0.259	0.14	7.02031e-44	9	Ube2e2
3.94576e-48	0.421589	0.678	0.526	8.29242e-44	9	Dynll1
4.93083e-48	0.470732	0.586	0.433	1.03626e-43	9	Fryl
5.98632e-48	0.963592	0.237	0.123	1.25808e-43	9	Laptm4b
6.12558e-48	-0.802104	0.319	0.405	1.28735e-43	9	Prdx5
7.69808e-48	-0.673255	0.359	0.43	1.61783e-43	9	Cdh17
8.82039e-48	1.77112	0.106	0.036	1.85369e-43	9	Prkcg
9.02286e-48	1.15409	0.166	0.073	1.89624e-43	9	Lnpk
9.31322e-48	0.844704	0.252	0.136	1.95727e-43	9	Tmed5
1.08373e-47	-1.36742	0.144	0.252	2.27756e-43	9	Aqp4
1.08669e-47	1.14735	0.184	0.084	2.28379e-43	9	Ss18l2
1.2267e-47	0.835395	0.274	0.152	2.57803e-43	9	Txnl1
1.7148e-47	1.12176	0.22	0.115	3.60383e-43	9	Scin
1.89766e-47	-1.76918	0.059	0.152	3.98811e-43	9	Tmem37
2.00171e-47	1.69425	0.1	0.032	4.20679e-43	9	Ttc6
2.56638e-47	1.18419	0.176	0.079	5.39351e-43	9	Arap1
3.29384e-47	1.19429	0.174	0.078	6.92233e-43	9	Cdc42ep3
3.93681e-47	0.178939	0.549	0.415	8.27359e-43	9	Scd2
4.25246e-47	0.920936	0.252	0.135	8.93697e-43	9	Ubap2
5.53017e-47	1.06199	0.209	0.104	1.16222e-42	9	Pim3
6.23105e-47	0.731856	0.263	0.145	1.30952e-42	9	Eprs
6.58891e-47	0.730754	0.349	0.214	1.38473e-42	9	Banf1
7.05422e-47	-1.89446	0.049	0.136	1.48251e-42	9	Sult1a1
7.20268e-47	-1.2733	0.091	0.201	1.51372e-42	9	Gpd2
7.67049e-47	0.698016	0.375	0.237	1.61203e-42	9	Slc37a1
1.09432e-46	0.754586	0.344	0.212	2.29983e-42	9	Acbd3
1.343e-46	0.577716	0.428	0.283	2.82246e-42	9	Mtdh
1.4391e-46	1.22358	0.165	0.072	3.02442e-42	9	Arfgap1
1.51529e-46	0.857322	0.288	0.165	3.18453e-42	9	Cog5
1.59189e-46	1.52843	0.108	0.036	3.34552e-42	9	Tmem159
1.81657e-46	3.03617	0.043	0.005	3.8177e-42	9	Gm19938
2.07966e-46	-1.19286	0.123	0.235	4.37061e-42	9	Lamb3
2.21519e-46	-1.56158	0.062	0.158	4.65544e-42	9	Fkbp5
2.40237e-46	2.46526	0.056	0.01	5.04881e-42	9	Rnf39
2.94086e-46	1.20519	0.158	0.068	6.18051e-42	9	Lratd2
3.32755e-46	0.38518	0.605	0.453	6.99317e-42	9	Tagln2
3.67505e-46	0.94561	0.229	0.118	7.72348e-42	9	Lap3
3.81487e-46	1.5316	0.112	0.039	8.01733e-42	9	Cdo1
3.83076e-46	-1.57779	0.068	0.162	8.05074e-42	9	Stom
4.09402e-46	-0.429055	0.454	0.349	8.60399e-42	9	Sycn
4.2282e-46	-1.86571	0.039	0.123	8.88599e-42	9	Ppfia3
4.60557e-46	0.281187	0.924	0.874	9.67907e-42	9	Cox8a
4.97242e-46	-0.74903	0.326	0.435	1.045e-41	9	Mcl1
5.21655e-46	1.32123	0.145	0.06	1.09631e-41	9	Xpot
5.22724e-46	1.32996	0.128	0.049	1.09856e-41	9	Dpp4
5.63415e-46	0.923202	0.247	0.133	1.18407e-41	9	Clptm1l
5.89974e-46	-1.52833	0.072	0.167	1.23989e-41	9	Phlpp2
5.94108e-46	0.557766	0.461	0.315	1.24858e-41	9	Morf4l1
5.99572e-46	1.3239	0.143	0.058	1.26006e-41	9	Timm17b
6.76051e-46	-1.91104	0.068	0.155	1.42079e-41	9	Cyp2c65
7.08909e-46	-1.57211	0.094	0.19	1.48984e-41	9	Rbms1
8.34807e-46	3.64965	0.032	0.003	1.75443e-41	9	Gm33677
9.5584e-46	1.78974	0.082	0.023	2.00879e-41	9	Eepd1
9.71505e-46	1.44616	0.121	0.044	2.04171e-41	9	Polk
1.00603e-45	0.753748	0.305	0.179	2.11426e-41	9	Ctbp1
1.18334e-45	0.594044	0.442	0.298	2.4869e-41	9	Ube2k
1.18609e-45	0.50308	0.482	0.335	2.49268e-41	9	Tspan3
1.22349e-45	0.52023	0.506	0.357	2.57129e-41	9	Arl1
1.36976e-45	0.529433	0.515	0.367	2.87868e-41	9	Vcp
1.45915e-45	0.667199	0.368	0.232	3.06655e-41	9	Zfp148
1.64406e-45	1.02305	0.23	0.123	3.45516e-41	9	Glcci1
1.83614e-45	1.1314	0.186	0.089	3.85884e-41	9	Pwwp2a
2.21267e-45	0.51902	0.506	0.358	4.65014e-41	9	Ogdh
2.5739e-45	0.893444	0.237	0.125	5.4093e-41	9	Imp3
3.16196e-45	-0.561221	0.509	0.624	6.64517e-41	9	mt-Atp8
3.33945e-45	0.329087	0.552	0.409	7.01819e-41	9	Ndufab1
3.58927e-45	0.83256	0.27	0.152	7.5432e-41	9	Tmem147
3.67863e-45	-0.494618	0.897	0.921	7.73101e-41	9	Camk1d
4.45084e-45	-1.74878	0.045	0.131	9.3539e-41	9	Chp2
5.70606e-45	1.08683	0.18	0.084	1.19919e-40	9	Ldlrad3
6.14057e-45	0.984672	0.213	0.108	1.2905e-40	9	Nfx1
6.5292e-45	0.465798	0.502	0.355	1.37218e-40	9	Prrc2c
6.75184e-45	-2.27136	0.024	0.097	1.41897e-40	9	Gpr137b
6.81517e-45	1.8309	0.088	0.027	1.43228e-40	9	Rnf32
7.53938e-45	-1.4362	0.087	0.183	1.58448e-40	9	Il18
8.94898e-45	0.682936	0.354	0.221	1.88072e-40	9	Bclaf1
9.13909e-45	1.38068	0.119	0.044	1.92067e-40	9	Pvt1
9.93299e-45	0.383825	0.696	0.553	2.08752e-40	9	Rbm39
1.0212e-44	-1.23356	0.104	0.208	2.14615e-40	9	Smim24
1.40717e-44	0.480093	0.439	0.299	2.95732e-40	9	Ran
1.41273e-44	1.89548	0.078	0.021	2.96899e-40	9	Gpt2
1.55633e-44	0.514882	0.434	0.294	3.27078e-40	9	Eif3h
1.59585e-44	-0.827678	0.297	0.385	3.35383e-40	9	St3gal4
1.59843e-44	1.29401	0.143	0.059	3.35927e-40	9	Edem2
2.02958e-44	1.4067	0.126	0.049	4.26536e-40	9	Slc7a5
2.03198e-44	0.934018	0.237	0.127	4.2704e-40	9	Slc35b1
2.09432e-44	-1.18839	0.098	0.206	4.40142e-40	9	Lad1
2.19099e-44	-1.71889	0.05	0.138	4.60459e-40	9	Aldh1a1
2.26089e-44	-0.810309	0.278	0.391	4.75149e-40	9	Plec
2.82908e-44	0.700343	0.433	0.312	5.9456e-40	9	Vcl
2.9737e-44	0.554366	0.489	0.344	6.24953e-40	9	Sdcbp
3.09215e-44	0.602935	0.383	0.247	6.49845e-40	9	Tomm20
3.58954e-44	1.32245	0.104	0.037	7.54377e-40	9	Rab27a
4.59609e-44	1.04345	0.196	0.097	9.65915e-40	9	Tmem248
4.61048e-44	0.903018	0.241	0.13	9.68938e-40	9	Ddx50
5.49895e-44	0.813265	0.289	0.168	1.15566e-39	9	Edem1
6.52085e-44	-1.00386	0.168	0.286	1.37042e-39	9	Tmcc3
6.8024e-44	1.14059	0.163	0.073	1.42959e-39	9	Ube2q2
8.1929e-44	-0.116555	0.969	0.903	1.72182e-39	9	Epcam
9.81599e-44	1.45126	0.113	0.041	2.06293e-39	9	Mogs
1.15923e-43	-1.18364	0.11	0.217	2.43625e-39	9	Appl1
1.29505e-43	0.636949	0.355	0.224	2.72168e-39	9	Lsm4
1.66798e-43	1.84106	0.061	0.015	3.50543e-39	9	Capn9
1.82127e-43	-1.85212	0.035	0.115	3.82758e-39	9	Cyp4f14
1.83628e-43	1.06292	0.184	0.088	3.85913e-39	9	Rcc2
1.87862e-43	0.943521	0.233	0.126	3.94811e-39	9	Smim11
1.89769e-43	-1.6824	0.07	0.155	3.98818e-39	9	Eno3
2.0741e-43	5.43849	0.021	0	4.35893e-39	9	Smim38
2.09618e-43	0.514886	0.469	0.326	4.40533e-39	9	Sdhd
2.12328e-43	-1.03597	0.148	0.259	4.46228e-39	9	Pfkp
2.14077e-43	0.978916	0.186	0.09	4.49905e-39	9	Vars
2.1698e-43	-0.995814	0.182	0.288	4.56006e-39	9	B4galt1
2.59972e-43	0.48552	0.518	0.373	5.46356e-39	9	Tra2b
2.67901e-43	0.813315	0.289	0.17	5.63021e-39	9	Fnip1
3.11674e-43	-1.94138	0.034	0.113	6.55015e-39	9	4732465J04Rik
3.24178e-43	0.394233	0.633	0.487	6.81292e-39	9	Lpp
3.40374e-43	0.529973	0.509	0.366	7.1533e-39	9	Ndufb11
4.50695e-43	-1.86463	0.042	0.125	9.4718e-39	9	Nt5e
4.60718e-43	-1.1574	0.121	0.225	9.68245e-39	9	Pde9a
5.00861e-43	-0.874069	0.206	0.322	1.05261e-38	9	Ociad2
5.06551e-43	0.726174	0.341	0.213	1.06457e-38	9	Larp4
5.23787e-43	-0.586364	0.984	0.986	1.10079e-38	9	Malat1
5.81764e-43	1.92118	0.073	0.019	1.22264e-38	9	1810055G02Rik
6.35508e-43	1.01133	0.197	0.098	1.33558e-38	9	Scfd1
6.53475e-43	0.607308	0.404	0.267	1.37334e-38	9	Mrfap1
7.7759e-43	0.886699	0.233	0.125	1.63418e-38	9	Lpgat1
8.25687e-43	0.637374	0.338	0.211	1.73526e-38	9	Larp1
8.80425e-43	1.59739	0.076	0.022	1.8503e-38	9	Mcub
9.20276e-43	0.338595	0.831	0.741	1.93405e-38	9	Uqcrh
9.72224e-43	0.36413	0.63	0.484	2.04323e-38	9	Rhoa
1.06583e-42	0.884972	0.229	0.122	2.23994e-38	9	Pla2g4a
1.14813e-42	0.724758	0.301	0.18	2.41291e-38	9	Tmem183a
1.25002e-42	1.10645	0.17	0.079	2.62703e-38	9	Shank2
1.55579e-42	1.20594	0.142	0.06	3.26965e-38	9	Mthfd1l
1.60917e-42	0.936937	0.219	0.115	3.38182e-38	9	Tmem63a
1.7534e-42	0.397705	0.551	0.406	3.68495e-38	9	Hnrnpk
1.9382e-42	1.81041	0.079	0.022	4.07332e-38	9	Sh3bgr
2.33863e-42	0.997961	0.191	0.094	4.91487e-38	9	Uba5
2.37643e-42	0.952346	0.181	0.089	4.99431e-38	9	Socs2
2.3856e-42	0.772186	0.332	0.211	5.01358e-38	9	Brwd1
2.83012e-42	0.736068	0.319	0.195	5.94777e-38	9	Ktn1
3.00907e-42	1.24871	0.143	0.061	6.32385e-38	9	Gopc
3.1962e-42	-0.94746	0.241	0.332	6.71712e-38	9	Hist1h1c
3.6195e-42	1.06662	0.136	0.059	7.60673e-38	9	St6galnac2
3.72387e-42	0.791505	0.271	0.156	7.82609e-38	9	Tmco1
3.77181e-42	1.28445	0.127	0.051	7.92684e-38	9	Siah2
3.85673e-42	1.23203	0.141	0.06	8.10531e-38	9	Yrdc
3.90854e-42	-0.549774	0.576	0.629	8.21418e-38	9	Akap13
3.98308e-42	3.16903	0.036	0.004	8.37083e-38	9	Hpn
4.26049e-42	0.779917	0.303	0.183	8.95385e-38	9	Frmd4b
4.52624e-42	-1.03192	0.171	0.278	9.51234e-38	9	Mgst1
4.61209e-42	0.451176	0.494	0.352	9.69278e-38	9	Ndufc2
5.33977e-42	2.09864	0.062	0.014	1.12221e-37	9	Ccdc149
5.67022e-42	1.41283	0.118	0.045	1.19165e-37	9	Golt1b
6.3827e-42	-1.05085	0.148	0.252	1.34139e-37	9	Specc1l
6.61197e-42	-1.45185	0.063	0.152	1.38957e-37	9	Fbxo25
6.66964e-42	-0.794319	0.265	0.362	1.40169e-37	9	Adk
7.69863e-42	0.711434	0.289	0.172	1.61794e-37	9	Nisch
9.31187e-42	0.814546	0.235	0.129	1.95698e-37	9	2900097C17Rik
1.27332e-41	0.948952	0.205	0.105	2.67601e-37	9	Aacs
1.45904e-41	2.40898	0.048	0.009	3.06631e-37	9	Gal3st2
1.52264e-41	0.516144	0.197	0.112	3.19997e-37	9	Nfix
1.52736e-41	0.340038	0.647	0.504	3.2099e-37	9	Ndufc1
1.54149e-41	-1.42772	0.071	0.163	3.23959e-37	9	Akr1c19
1.86059e-41	0.319569	0.848	0.777	3.91021e-37	9	Serf2
1.90951e-41	-0.231985	0.722	0.654	4.01304e-37	9	H2-D1
2.18942e-41	0.289942	0.396	0.28	4.60128e-37	9	Nedd4
2.22959e-41	0.905219	0.217	0.114	4.6857e-37	9	2310009A05Rik
2.39819e-41	0.859094	0.236	0.129	5.04004e-37	9	Emc7
2.42036e-41	-0.753749	0.269	0.359	5.08663e-37	9	Prr15l
2.80893e-41	1.5718	0.094	0.031	5.90325e-37	9	1700019D03Rik
2.8521e-41	-2.47425	0.024	0.092	5.99398e-37	9	Prap1
3.20593e-41	-1.85005	0.035	0.112	6.73759e-37	9	Stk10
3.35954e-41	1.34201	0.12	0.047	7.06041e-37	9	Cpox
3.45804e-41	0.639415	0.353	0.225	7.26741e-37	9	Tmem238
3.50593e-41	0.510855	0.487	0.347	7.36806e-37	9	Psmb1
3.6385e-41	1.21994	0.147	0.064	7.64667e-37	9	Aars
4.44713e-41	-0.808252	0.255	0.361	9.3461e-37	9	Ablim1
4.60385e-41	0.255524	0.769	0.636	9.67544e-37	9	Cd9
4.72642e-41	-0.963371	0.169	0.277	9.93304e-37	9	Vdr
5.14097e-41	0.742698	0.324	0.203	1.08043e-36	9	Med13l
5.55816e-41	0.87029	0.215	0.114	1.1681e-36	9	Hoxb9
5.77656e-41	-4.42523	0.005	0.055	1.214e-36	9	Zeb1
6.03757e-41	1.424	0.113	0.042	1.26885e-36	9	Tmem109
6.18149e-41	0.596224	0.33	0.208	1.2991e-36	9	Snu13
6.72998e-41	0.574479	0.47	0.335	1.41437e-36	9	Nrip1
6.93906e-41	0.575544	0.405	0.271	1.45831e-36	9	Fndc3a
6.94974e-41	0.502254	0.414	0.282	1.46056e-36	9	Pebp1
7.46458e-41	-0.652991	0.424	0.493	1.56876e-36	9	Ndfip2
9.65906e-41	0.345773	0.625	0.482	2.02995e-36	9	Eif5a
9.70697e-41	0.860375	0.221	0.119	2.04002e-36	9	Pabpc4
9.71294e-41	1.69952	0.08	0.024	2.04127e-36	9	Nucb2
9.82702e-41	1.05375	0.183	0.09	2.06525e-36	9	Dpm2
1.08589e-40	-0.581058	0.424	0.495	2.28211e-36	9	Cd2ap
1.31134e-40	0.602793	0.389	0.257	2.75591e-36	9	Tmem234
1.37875e-40	1.01612	0.182	0.09	2.89757e-36	9	Bccip
1.95888e-40	-1.75326	0.044	0.125	4.11678e-36	9	Slc51b
2.20376e-40	-0.853145	0.277	0.367	4.63142e-36	9	Fam162a
2.2156e-40	1.12918	0.168	0.08	4.65631e-36	9	Prkn
2.32379e-40	0.747712	0.284	0.168	4.88368e-36	9	0610040J01Rik
2.52524e-40	0.667688	0.362	0.236	5.30704e-36	9	Srebf2
2.62296e-40	0.846548	0.245	0.137	5.51242e-36	9	Tfg
2.64952e-40	0.672594	0.431	0.308	5.56823e-36	9	Ecpas
2.74299e-40	1.00338	0.189	0.095	5.76467e-36	9	Sec23b
2.84476e-40	0.586291	0.312	0.194	5.97855e-36	9	Slc6a6
3.05098e-40	1.05363	0.172	0.082	6.41193e-36	9	Crls1
3.36941e-40	-0.819106	0.271	0.37	7.08115e-36	9	Cdkn1a
3.69631e-40	-0.47662	0.516	0.56	7.76818e-36	9	Tpi1
3.92343e-40	-1.25402	0.092	0.185	8.24548e-36	9	Uhrf1bp1l
4.34024e-40	0.639373	0.282	0.17	9.12144e-36	9	Magoh
4.94657e-40	-1.48741	0.057	0.142	1.03957e-35	9	Inpp5j
5.08951e-40	0.531362	0.422	0.288	1.06961e-35	9	Psma3
5.76801e-40	0.340631	0.12	0.058	1.21221e-35	9	Pdzrn3
6.27955e-40	2.52565	0.046	0.008	1.31971e-35	9	Arsg
6.45624e-40	-1.10623	0.107	0.208	1.35684e-35	9	Me2
6.80113e-40	-2.1972	0.031	0.099	1.42933e-35	9	Cyp2d12
7.11827e-40	1.42918	0.056	0.015	1.49598e-35	9	Slc9a3r2
7.15831e-40	-1.16407	0.113	0.21	1.50439e-35	9	Metrnl
7.21926e-40	0.893621	0.196	0.101	1.5172e-35	9	Mlph
9.41087e-40	-1.92445	0.036	0.11	1.97779e-35	9	Sh3kbp1
9.46313e-40	0.58601	0.347	0.224	1.98877e-35	9	Rnh1
9.73488e-40	0.778279	0.245	0.139	2.04588e-35	9	Soat1
1.25335e-39	0.57671	0.427	0.294	2.63403e-35	9	Fbxl17
1.31914e-39	0.592483	0.337	0.214	2.7723e-35	9	Diaph2
1.68785e-39	1.26148	0.109	0.042	3.5472e-35	9	Adgre5
2.30036e-39	1.11975	0.159	0.074	4.83444e-35	9	Atg7
2.42081e-39	0.763442	0.261	0.151	5.08757e-35	9	Mrpl23
2.48663e-39	-0.651372	0.996	0.996	5.2259e-35	9	mt-Co1
3.24645e-39	-1.23389	0.086	0.181	6.82274e-35	9	Cdc14a
3.9672e-39	0.604695	0.198	0.11	8.33747e-35	9	Cdk6
3.97752e-39	0.861156	0.226	0.124	8.35916e-35	9	Sfr1
4.74243e-39	0.705065	0.338	0.218	9.96669e-35	9	Fars2
4.94918e-39	1.05001	0.161	0.076	1.04012e-34	9	Nudcd2
5.83403e-39	1.40548	0.125	0.059	1.22608e-34	9	Myo3a
5.99092e-39	0.930534	0.22	0.122	1.25905e-34	9	Mbp
6.17942e-39	-3.17629	0.01	0.063	1.29867e-34	9	Ube2l6
6.89521e-39	0.321882	0.54	0.406	1.4491e-34	9	Hnrnpf
7.09646e-39	-1.19172	0.087	0.183	1.49139e-34	9	Slc22a18
7.19144e-39	-1.02752	0.144	0.239	1.51135e-34	9	Syne2
7.21043e-39	1.7985	0.077	0.023	1.51534e-34	9	Mkx
8.00582e-39	0.517456	0.427	0.295	1.6825e-34	9	Mpc1
8.08281e-39	0.731808	0.283	0.17	1.69868e-34	9	Clstn1
9.61302e-39	0.504926	0.536	0.401	2.02027e-34	9	Arih1
1.00318e-38	-3.32007	0.017	0.075	2.10827e-34	9	Rbms3
1.06598e-38	0.986626	0.181	0.09	2.24027e-34	9	Smpd3
1.1372e-38	0.666703	0.308	0.191	2.38993e-34	9	Grtp1
1.2136e-38	-1.69648	0.054	0.13	2.5505e-34	9	Trim40
1.3364e-38	0.516324	0.257	0.157	2.80857e-34	9	Myadm
1.42551e-38	1.19887	0.113	0.046	2.99585e-34	9	Eid1
1.42811e-38	0.733782	0.133	0.063	3.00132e-34	9	Hilpda
1.63309e-38	1.31006	0.12	0.048	3.4321e-34	9	Slc37a3
1.71355e-38	0.643917	0.302	0.187	3.6012e-34	9	Syncrip
1.77133e-38	1.15059	0.145	0.065	3.72262e-34	9	Rpp25l
1.84219e-38	-0.87137	0.208	0.315	3.87155e-34	9	Rtn4
2.00203e-38	-0.793777	0.223	0.328	4.20746e-34	9	Sqor
2.02755e-38	0.508711	0.488	0.353	4.26109e-34	9	Ndufb2
2.08118e-38	0.865148	0.237	0.134	4.37382e-34	9	Slc35b3
2.63575e-38	-0.777807	0.275	0.36	5.53929e-34	9	Clec2d
2.67458e-38	1.08138	0.13	0.056	5.6209e-34	9	Ncald
2.69812e-38	-1.6475	0.053	0.132	5.67037e-34	9	Apol10a
2.82702e-38	0.682883	0.329	0.21	5.94128e-34	9	Etf1
2.90729e-38	-1.6902	0.042	0.118	6.10995e-34	9	Sgk2
2.92725e-38	0.63652	0.365	0.24	6.1519e-34	9	Atp9a
2.94178e-38	1.54007	0.107	0.042	6.18244e-34	9	Syn2
3.02454e-38	1.8816	0.068	0.018	6.35637e-34	9	Ccdc141
3.02706e-38	3.01425	0.033	0.004	6.36168e-34	9	Pycr1
3.14911e-38	0.991314	0.191	0.098	6.61816e-34	9	Unc13b
3.17925e-38	0.512785	0.441	0.308	6.68151e-34	9	Eif3k
3.29399e-38	0.868721	0.211	0.113	6.92266e-34	9	Rgmb
3.29881e-38	-0.831212	0.187	0.304	6.93277e-34	9	Id3
3.69928e-38	-1.35471	0.069	0.155	7.7744e-34	9	Slc12a6
3.82585e-38	0.764697	0.286	0.174	8.04041e-34	9	Trip11
4.08232e-38	0.786176	0.234	0.131	8.57941e-34	9	Lrrc8d
4.26237e-38	-0.820302	0.213	0.317	8.9578e-34	9	Mier1
4.56372e-38	0.840574	0.228	0.127	9.59111e-34	9	Tmem126a
4.65762e-38	0.764088	0.156	0.078	9.78845e-34	9	Plk2
4.75298e-38	1.18045	0.144	0.065	9.98887e-34	9	Hyou1
4.75939e-38	-0.201516	0.582	0.538	1.00023e-33	9	Prss32
4.9175e-38	1.24892	0.112	0.044	1.03346e-33	9	4930523C07Rik
5.07359e-38	-1.9369	0.027	0.095	1.06626e-33	9	Pdlim2
5.73243e-38	0.320573	0.308	0.203	1.20473e-33	9	Man1a
6.11398e-38	1.08122	0.15	0.07	1.28491e-33	9	Acss1
6.79635e-38	0.429312	0.401	0.277	1.42832e-33	9	Hspd1
6.81804e-38	-5.26927	0.003	0.046	1.43288e-33	9	Ptprc
7.11518e-38	0.778062	0.257	0.15	1.49533e-33	9	Rnf7
7.27646e-38	2.59115	0.045	0.008	1.52922e-33	9	Dixdc1
8.60154e-38	-1.88723	0.04	0.113	1.8077e-33	9	Ano6
8.72006e-38	-2.29018	0.022	0.086	1.83261e-33	9	Ces2a
9.03295e-38	1.10036	0.153	0.071	1.89836e-33	9	Stau2
9.17777e-38	0.84124	0.213	0.116	1.9288e-33	9	Msl2
9.4172e-38	0.765095	0.239	0.136	1.97912e-33	9	Chd6
9.91737e-38	1.11352	0.153	0.072	2.08423e-33	9	Apeh
1.12025e-37	-0.591243	0.33	0.375	2.35432e-33	9	Slc44a4
1.14053e-37	-0.67254	0.314	0.407	2.39695e-33	9	Cs
1.19231e-37	0.374356	0.459	0.33	2.50575e-33	9	Tcf12
1.2921e-37	2.63731	0.037	0.006	2.71547e-33	9	Hif3a
1.29234e-37	2.39517	0.047	0.009	2.71598e-33	9	Upb1
1.64771e-37	0.389945	0.633	0.498	3.46282e-33	9	Ndufa7
1.76143e-37	0.870306	0.209	0.113	3.70182e-33	9	Cdc26
1.80758e-37	1.85459	0.067	0.018	3.79881e-33	9	1700066B19Rik
2.03549e-37	0.695399	0.245	0.142	4.27778e-33	9	Nhp2
2.44848e-37	-0.888721	0.166	0.269	5.14573e-33	9	Ccni
2.56679e-37	1.28575	0.109	0.043	5.39436e-33	9	2510009E07Rik
3.12004e-37	0.781797	0.238	0.136	6.55707e-33	9	Dpm1
3.19652e-37	0.698346	0.259	0.154	6.7178e-33	9	Cfdp1
4.3182e-37	0.379516	0.789	0.666	9.07512e-33	9	Chchd10
4.79083e-37	1.7096	0.076	0.023	1.00684e-32	9	Nanp
4.99571e-37	0.738515	0.294	0.182	1.0499e-32	9	Eif3m
5.37309e-37	-0.353874	0.881	0.878	1.12921e-32	9	Myl6
5.61661e-37	1.96405	0.052	0.012	1.18039e-32	9	Adamts17
5.71534e-37	-0.64928	0.375	0.441	1.20113e-32	9	Mgat4a
5.78319e-37	0.792756	0.241	0.138	1.2154e-32	9	Tmem50a
5.91048e-37	1.1727	0.151	0.073	1.24215e-32	9	Tmco4
6.32398e-37	-1.46801	0.068	0.148	1.32905e-32	9	Slco2a1
7.23221e-37	0.232683	0.208	0.125	1.51992e-32	9	Glis3
7.92741e-37	-1.78419	0.034	0.104	1.66602e-32	9	Cyp2s1
8.58747e-37	0.464065	0.466	0.334	1.80474e-32	9	Polr1d
9.49789e-37	0.41932	0.64	0.512	1.99608e-32	9	Egr1
9.55556e-37	-1.78495	0.033	0.103	2.0082e-32	9	Igsf9
1.08599e-36	0.816103	0.239	0.137	2.28231e-32	9	Atp8a2
1.08601e-36	0.780653	0.25	0.146	2.28235e-32	9	Ganab
1.09175e-36	-0.979364	0.166	0.258	2.29441e-32	9	Max
1.16935e-36	-1.76228	0.097	0.174	2.4575e-32	9	Atp12a
1.32577e-36	-0.951988	0.137	0.24	2.78623e-32	9	Tmem54
1.39001e-36	0.55287	0.469	0.341	2.92124e-32	9	Zcchc7
1.39153e-36	2.25188	0.048	0.01	2.92443e-32	9	Cacna2d2
1.40252e-36	-1.7084	0.039	0.113	2.94753e-32	9	Xylt1
1.49619e-36	0.426333	0.463	0.333	3.14438e-32	9	Hnrnpab
1.7322e-36	0.753203	0.25	0.146	3.64039e-32	9	Ppp1r9a
1.80984e-36	3.98846	0.021	0.001	3.80356e-32	9	Muc5ac
1.8766e-36	-2.16482	0.018	0.078	3.94387e-32	9	Lipa
2.01148e-36	0.767205	0.284	0.176	4.22733e-32	9	Cobll1
2.03464e-36	-1.31271	0.075	0.16	4.276e-32	9	Ston2
2.13473e-36	0.617808	0.284	0.176	4.48634e-32	9	Eif3j1
2.1979e-36	-0.376573	0.19	0.103	4.6191e-32	9	Clca1
2.39106e-36	-1.41354	0.061	0.143	5.02506e-32	9	Apobec1
2.61589e-36	0.544615	0.472	0.345	5.49755e-32	9	Slk
2.75539e-36	0.651405	0.324	0.208	5.79074e-32	9	Mrpl57
3.2241e-36	-0.586818	0.538	0.594	6.77576e-32	9	Lmo7
3.96153e-36	3.80913	0.024	0.002	8.32556e-32	9	Klhdc8a
4.05179e-36	0.644577	0.3	0.188	8.51525e-32	9	Llph
4.12421e-36	0.408631	0.576	0.442	8.66743e-32	9	Cib1
4.13353e-36	-0.718164	0.264	0.373	8.68704e-32	9	Tes
4.37233e-36	1.63094	0.077	0.025	9.18888e-32	9	A130010J15Rik
5.44658e-36	0.400401	0.386	0.266	1.14465e-31	9	Sik3
6.00488e-36	-3.5442	0.007	0.053	1.26199e-31	9	Msn
6.07503e-36	0.633684	0.36	0.242	1.27673e-31	9	Ascc3
6.36222e-36	0.539247	0.387	0.264	1.33708e-31	9	Rsrc2
7.01621e-36	0.699848	0.291	0.181	1.47453e-31	9	Tmed7
7.53813e-36	0.351215	0.634	0.502	1.58421e-31	9	Atp5f1
8.15191e-36	0.752942	0.225	0.129	1.71321e-31	9	Naa38
8.28852e-36	-0.626985	0.32	0.406	1.74192e-31	9	Vil1
9.17366e-36	1.17249	0.133	0.059	1.92794e-31	9	Dpagt1
1.11529e-35	1.78645	0.073	0.024	2.3439e-31	9	3110082I17Rik
1.13993e-35	0.665158	0.302	0.19	2.39568e-31	9	Dram2
1.18783e-35	1.16511	0.123	0.053	2.49634e-31	9	Tasp1
1.20136e-35	-1.5966	0.043	0.117	2.52478e-31	9	Sema6d
1.22248e-35	0.120322	0.444	0.345	2.56916e-31	9	Set
1.2675e-35	0.805668	0.257	0.155	2.66378e-31	9	Camkmt
1.63263e-35	0.39142	0.402	0.28	3.43114e-31	9	Cst3
1.91288e-35	-0.737674	0.261	0.359	4.0201e-31	9	Lgr4
2.58549e-35	1.62596	0.087	0.031	5.43366e-31	9	Usp54
2.73076e-35	4.98794	0.023	0.002	5.73897e-31	9	Dlk1
2.90076e-35	0.969859	0.152	0.074	6.09623e-31	9	Gmppa
2.99504e-35	0.63039	0.305	0.193	6.29438e-31	9	Mapre1
2.9955e-35	0.409303	0.636	0.514	6.29535e-31	9	Atp8b1
3.10159e-35	1.25047	0.116	0.048	6.51829e-31	9	Slc39a14
3.20487e-35	0.842992	0.189	0.102	6.73536e-31	9	Unc50
3.289e-35	1.08512	0.138	0.063	6.91216e-31	9	Dhrs7
4.4583e-35	-1.19649	0.088	0.173	9.36956e-31	9	Uaca
5.28385e-35	0.723767	0.254	0.151	1.11045e-30	9	Ddrgk1
5.28898e-35	-0.473644	0.383	0.376	1.11153e-30	9	Wfdc2
5.45544e-35	0.588577	0.271	0.168	1.14651e-30	9	Rev3l
5.54776e-35	1.17748	0.117	0.05	1.16592e-30	9	Oaz2
5.94278e-35	0.956711	0.213	0.126	1.24893e-30	9	Cnksr3
6.3657e-35	-0.790049	0.208	0.306	1.33782e-30	9	Myo18a
7.09292e-35	-1.05677	0.107	0.201	1.49065e-30	9	Abcc3
7.25793e-35	-2.10451	0.024	0.085	1.52533e-30	9	Tmem140
7.63573e-35	1.30741	0.109	0.044	1.60473e-30	9	Inpp1
7.68394e-35	-2.14323	0.039	0.102	1.61486e-30	9	Slc37a2
7.73686e-35	1.30782	0.113	0.047	1.62598e-30	9	Ang
7.79426e-35	1.87825	0.04	0.008	1.63804e-30	9	Cd83
9.90476e-35	0.512294	0.421	0.296	2.08158e-30	9	Arglu1
1.07228e-34	0.451706	0.392	0.273	2.25351e-30	9	Snrpe
1.07307e-34	-0.931664	0.137	0.239	2.25517e-30	9	Itprid2
1.17758e-34	-1.03573	0.146	0.236	2.4748e-30	9	Mpst
1.27265e-34	0.562649	0.351	0.233	2.6746e-30	9	Ptbp1
1.28557e-34	1.12383	0.126	0.056	2.70175e-30	9	BC052040
1.28661e-34	-2.83472	0.009	0.058	2.70395e-30	9	Lats2
1.31412e-34	0.896964	0.191	0.102	2.76175e-30	9	Mrps35
1.54885e-34	0.704456	0.274	0.168	3.25507e-30	9	Srek1
1.61822e-34	-1.64596	0.039	0.108	3.40086e-30	9	Tesk2
1.6383e-34	0.440423	0.641	0.52	3.44304e-30	9	Atf3
1.701e-34	-1.14705	0.101	0.187	3.57481e-30	9	Slc39a4
1.75527e-34	-2.03647	0.027	0.09	3.68887e-30	9	Gsdmc3
1.76443e-34	0.786361	0.207	0.116	3.70812e-30	9	Rchy1
1.93837e-34	-1.51743	0.039	0.11	4.07368e-30	9	Mgll
1.94966e-34	2.15592	0.05	0.011	4.09741e-30	9	D130040H23Rik
2.15431e-34	-0.775069	0.245	0.34	4.5275e-30	9	Smad7
2.25342e-34	1.10212	0.133	0.061	4.73578e-30	9	Prss8
2.29819e-34	0.513676	0.343	0.229	4.82987e-30	9	Snrpb
2.32454e-34	2.32605	0.041	0.008	4.88525e-30	9	P2rx1
2.76255e-34	-0.421759	0.354	0.3	5.80578e-30	9	Mbnl1
2.9113e-34	0.718532	0.259	0.156	6.1184e-30	9	Cdc73
2.96488e-34	0.863422	0.2	0.109	6.23099e-30	9	Tm9sf1
2.99798e-34	0.770142	0.222	0.127	6.30056e-30	9	Denr
3.20937e-34	0.909958	0.212	0.121	6.74482e-30	9	Tle1
3.24514e-34	-1.25414	0.075	0.157	6.81998e-30	9	Parp12
3.42483e-34	0.888084	0.18	0.095	7.19763e-30	9	Upf3b
3.45436e-34	2.8157	0.032	0.004	7.25968e-30	9	Slc43a1
3.70376e-34	1.17041	0.125	0.055	7.78382e-30	9	Reps1
3.76659e-34	0.741238	0.251	0.15	7.91587e-30	9	Mob2
3.89514e-34	-0.758844	0.23	0.324	8.18602e-30	9	Ppp1r14d
4.42622e-34	0.895595	0.189	0.101	9.30214e-30	9	Cops3
5.02858e-34	-0.609768	0.42	0.502	1.05681e-29	9	Ahcyl2
5.67568e-34	-0.541761	0.363	0.405	1.1928e-29	9	Tmem45b
5.68072e-34	0.332212	0.586	0.456	1.19386e-29	9	Ube2d3
5.75482e-34	0.719289	0.25	0.149	1.20943e-29	9	Chchd1
5.89294e-34	0.284793	0.677	0.549	1.23846e-29	9	Atp5c1
5.93013e-34	0.596042	0.306	0.197	1.24628e-29	9	Timm23
6.75519e-34	1.16627	0.132	0.061	1.41967e-29	9	Plpp5
6.90686e-34	-1.9797	0.022	0.082	1.45155e-29	9	Mpzl2
7.27771e-34	0.381465	0.551	0.421	1.52948e-29	9	Vapa
7.85617e-34	-0.519905	0.447	0.485	1.65105e-29	9	Iqgap2
7.93588e-34	0.143379	0.855	0.749	1.6678e-29	9	Spint2
9.7523e-34	0.39736	0.434	0.313	2.04954e-29	9	Laptm4a
1.10907e-33	-1.35213	0.059	0.137	2.33081e-29	9	Tspan7
1.1533e-33	-1.42799	0.077	0.157	2.42377e-29	9	Ankrd44
1.23466e-33	4.39142	0.019	0.001	2.59475e-29	9	Gm1965
1.26024e-33	1.21271	0.086	0.032	2.64851e-29	9	Il1r1
1.36083e-33	0.130291	0.562	0.457	2.85992e-29	9	Cyc1
1.38758e-33	-1.57101	0.04	0.11	2.91614e-29	9	Cideb
1.41474e-33	-1.10438	0.096	0.184	2.97323e-29	9	Tnip1
1.4827e-33	-1.39192	0.077	0.154	3.11604e-29	9	Cables1
1.65606e-33	-0.456849	0.499	0.537	3.48037e-29	9	Erbin
1.79275e-33	0.789223	0.216	0.123	3.76763e-29	9	Mindy1
1.80636e-33	-0.815275	0.188	0.29	3.79625e-29	9	Net1
1.99248e-33	1.08208	0.13	0.06	4.1874e-29	9	Rpl10-ps3
2.06125e-33	3.74132	0.021	0.001	4.33193e-29	9	Sval3
2.3292e-33	0.840989	0.21	0.118	4.89505e-29	9	Mid1ip1
2.3624e-33	0.774722	0.197	0.109	4.96483e-29	9	Mpp7
2.36588e-33	1.7297	0.063	0.018	4.97213e-29	9	Pqlc3
2.61567e-33	0.408341	0.444	0.322	5.49708e-29	9	Ptges3
2.70366e-33	0.747772	0.22	0.127	5.68201e-29	9	Ddx3y
2.97357e-33	-1.96676	0.024	0.084	6.24925e-29	9	Mapre3
3.09023e-33	0.844013	0.217	0.124	6.49442e-29	9	Preb
3.36308e-33	-1.60633	0.036	0.105	7.06785e-29	9	Ank
3.53349e-33	0.597278	0.312	0.202	7.42598e-29	9	Eif4b
3.72124e-33	0.625883	0.373	0.27	7.82055e-29	9	Rreb1
3.74039e-33	1.64146	0.073	0.023	7.8608e-29	9	Slc7a6
3.75934e-33	-3.29514	0.017	0.063	7.90062e-29	9	Fyb
3.8332e-33	-2.83047	0.04	0.091	8.05585e-29	9	Celf2
3.87248e-33	0.83421	0.201	0.111	8.13841e-29	9	Ylpm1
4.05682e-33	0.720663	0.252	0.152	8.52581e-29	9	Dnajb11
4.1111e-33	0.486348	0.411	0.29	8.63988e-29	9	Ugp2
4.11796e-33	0.83591	0.193	0.106	8.6543e-29	9	Ube2e3
4.20426e-33	-1.15112	0.09	0.173	8.83568e-29	9	Erbb2
4.23766e-33	-1.39219	0.051	0.126	8.90586e-29	9	Aldob
4.30375e-33	-1.13744	0.102	0.187	9.04476e-29	9	Sorbs1
4.42341e-33	0.769278	0.211	0.12	9.29625e-29	9	Cops4
4.79474e-33	-0.818936	0.201	0.292	1.00766e-28	9	Fosl2
5.26314e-33	0.575338	0.365	0.249	1.1061e-28	9	Myo5c
5.51789e-33	0.964481	0.174	0.091	1.15964e-28	9	Lars
5.75933e-33	0.661865	0.305	0.196	1.21038e-28	9	Stard4
6.13131e-33	-0.695492	0.27	0.349	1.28856e-28	9	St14
6.53704e-33	0.507237	0.362	0.247	1.37382e-28	9	Psmb2
7.00781e-33	0.877885	0.209	0.123	1.47276e-28	9	Anks1
7.28944e-33	-2.09007	0.023	0.081	1.53195e-28	9	Saa2
7.86283e-33	0.678819	0.269	0.166	1.65245e-28	9	Naa50
7.87365e-33	-1.7119	0.053	0.12	1.65473e-28	9	Mal
7.96539e-33	-2.03227	0.023	0.081	1.67401e-28	9	Rnf152
8.17044e-33	-1.42657	0.063	0.139	1.7171e-28	9	Kcnq1
8.40282e-33	0.967098	0.182	0.097	1.76594e-28	9	Zfp652
8.49994e-33	1.37345	0.095	0.037	1.78635e-28	9	Ptgr1
9.31288e-33	1.12687	0.116	0.051	1.9572e-28	9	Lztfl1
1.01233e-32	-1.27954	0.123	0.21	2.12752e-28	9	Nr3c1
1.03971e-32	-1.7621	0.037	0.101	2.18506e-28	9	Gm49431
1.03977e-32	-0.822512	0.213	0.306	2.18518e-28	9	Arhgap17
1.1164e-32	1.08449	0.146	0.072	2.34624e-28	9	Arel1
1.29777e-32	0.392455	0.431	0.313	2.72739e-28	9	Pgls
1.29782e-32	0.78146	0.215	0.123	2.7275e-28	9	Sec13
1.42417e-32	1.21313	0.11	0.046	2.99303e-28	9	Pprc1
1.62956e-32	1.02629	0.135	0.064	3.42467e-28	9	Phf20
1.99964e-32	1.60363	0.073	0.024	4.20243e-28	9	Vldlr
2.02905e-32	0.415434	0.462	0.339	4.26426e-28	9	Rab10
2.03055e-32	0.90062	0.175	0.093	4.2674e-28	9	Cfap20
2.15588e-32	0.442059	0.528	0.405	4.5308e-28	9	Gnb2
2.18294e-32	1.65555	0.072	0.023	4.58766e-28	9	Wtip
2.23122e-32	1.28164	0.109	0.046	4.68914e-28	9	Fntb
2.34765e-32	0.853908	0.194	0.107	4.93381e-28	9	Fundc2
2.38631e-32	-1.20992	0.074	0.156	5.01508e-28	9	Kcnk5
2.45243e-32	0.280065	0.452	0.341	5.15402e-28	9	Hnrnpu
2.47498e-32	0.610287	0.299	0.192	5.20141e-28	9	U2af1
2.77939e-32	-1.39972	0.056	0.131	5.84117e-28	9	Ksr1
3.27735e-32	-1.13915	0.07	0.153	6.88767e-28	9	Gm3336
3.79558e-32	0.303181	0.403	0.298	7.97679e-28	9	Hnrnpa0
3.83348e-32	0.506099	0.37	0.255	8.05645e-28	9	Nsd3
3.9474e-32	0.799883	0.175	0.094	8.29586e-28	9	Tspan5
4.93941e-32	0.971011	0.149	0.074	1.03807e-27	9	Wdr48
5.03279e-32	1.89083	0.056	0.015	1.05769e-27	9	Slc7a4
5.27636e-32	1.07733	0.143	0.071	1.10888e-27	9	Ripk4
5.93631e-32	0.443979	0.491	0.367	1.24758e-27	9	Tfcp2l1
6.06801e-32	0.756788	0.191	0.107	1.27525e-27	9	Dtymk
6.3003e-32	2.5461	0.037	0.006	1.32407e-27	9	4930404N11Rik
6.84115e-32	0.649815	0.252	0.154	1.43774e-27	9	Nop58
6.89348e-32	-3.42569	0.013	0.06	1.44873e-27	9	Vim
8.14855e-32	0.393356	0.643	0.533	1.7125e-27	9	Btf3
9.00367e-32	1.29155	0.097	0.039	1.89221e-27	9	Slc27a1
9.75471e-32	1.65807	0.066	0.021	2.05005e-27	9	Dusp23
9.83068e-32	0.58265	0.277	0.177	2.06602e-27	9	Idh3a
1.14707e-31	0.475173	0.507	0.385	2.41069e-27	9	Dnaja1
1.22808e-31	-0.150692	0.473	0.407	2.58093e-27	9	Hk2
1.27051e-31	-0.856254	0.191	0.286	2.6701e-27	9	Pparg
1.32535e-31	0.595163	0.242	0.148	2.78535e-27	9	Cdkal1
1.37034e-31	0.214939	0.518	0.4	2.8799e-27	9	Ppp3ca
1.3967e-31	-4.02887	0.024	0.07	2.9353e-27	9	Dclk1
1.44765e-31	-3.17837	0.01	0.055	3.04238e-27	9	9530026P05Rik
1.52264e-31	0.657188	0.278	0.176	3.19997e-27	9	Smim7
1.56199e-31	0.397589	0.576	0.454	3.28269e-27	9	Ppp1cb
1.62651e-31	-0.188839	0.821	0.774	3.41827e-27	9	Atp5j2
1.6356e-31	-0.477556	0.515	0.536	3.43739e-27	9	Car2
1.68298e-31	0.844977	0.184	0.1	3.53694e-27	9	Rabggtb
1.90708e-31	0.988186	0.14	0.069	4.00793e-27	9	Pithd1
1.9399e-31	-1.89156	0.029	0.089	4.07688e-27	9	Tpm2
1.96628e-31	0.211852	0.882	0.789	4.13232e-27	9	Atp1b1
2.02302e-31	1.10888	0.126	0.058	4.25157e-27	9	Alg14
2.20917e-31	0.620937	0.293	0.189	4.64279e-27	9	Tulp4
2.55634e-31	-0.830216	0.167	0.258	5.3724e-27	9	Gna11
2.58116e-31	1.82639	0.051	0.013	5.42456e-27	9	Gm49417
2.59156e-31	1.02703	0.148	0.073	5.44642e-27	9	Bet1l
2.79477e-31	0.908912	0.188	0.104	5.87348e-27	9	Ihh
2.84389e-31	-0.391087	0.536	0.588	5.97672e-27	9	Gnb1
3.06927e-31	0.436273	0.398	0.283	6.45037e-27	9	Eif5b
3.07056e-31	0.532326	0.296	0.193	6.45308e-27	9	Cnot6l
3.60837e-31	-1.74875	0.039	0.101	7.58334e-27	9	Cpn1
3.63422e-31	-0.582829	0.318	0.416	7.63767e-27	9	Sod1
3.68038e-31	-0.438777	0.448	0.487	7.73468e-27	9	Ptbp3
3.69465e-31	-0.786756	0.194	0.288	7.76468e-27	9	Eno1
3.70495e-31	0.832218	0.178	0.097	7.78632e-27	9	Mcts1
3.88236e-31	0.692374	0.248	0.152	8.15916e-27	9	Appbp2
3.9701e-31	-2.12375	0.017	0.07	8.34357e-27	9	Sprr2a2
4.16153e-31	0.437857	0.429	0.311	8.74587e-27	9	Psmb4
4.27207e-31	-0.760117	0.218	0.297	8.97818e-27	9	Susd6
4.88397e-31	-1.61864	0.03	0.093	1.02642e-26	9	Cdkn2b
4.93745e-31	-0.539844	0.353	0.422	1.03766e-26	9	Calm3
4.96295e-31	0.991853	0.148	0.074	1.04301e-26	9	Foxn2
5.51374e-31	0.826155	0.206	0.118	1.15877e-26	9	Bad
5.53313e-31	0.661906	0.262	0.163	1.16284e-26	9	Bcl10
5.8434e-31	1.86171	0.048	0.012	1.22805e-26	9	Il6ra
5.9276e-31	-1.28363	0.102	0.164	1.24574e-26	9	Bpgm
5.95449e-31	0.607414	0.364	0.256	1.2514e-26	9	Plcl2
6.12515e-31	0.513676	0.385	0.27	1.28726e-26	9	Exoc4
6.22749e-31	0.490714	0.404	0.288	1.30877e-26	9	Psma2
6.29209e-31	0.442493	0.55	0.428	1.32234e-26	9	App
6.75391e-31	-2.33135	0.021	0.073	1.4194e-26	9	Akt3
6.78192e-31	0.680896	0.235	0.142	1.42529e-26	9	Tnfrsf21
6.92834e-31	-1.79952	0.025	0.083	1.45606e-26	9	Gchfr
7.26567e-31	0.630011	0.241	0.148	1.52695e-26	9	Eif3g
7.43664e-31	0.874884	0.197	0.112	1.56289e-26	9	Rabep1
7.52818e-31	2.47601	0.033	0.005	1.58212e-26	9	Gfi1
7.62172e-31	0.354296	0.443	0.328	1.60178e-26	9	Kif5b
7.63371e-31	-1.17517	0.068	0.147	1.6043e-26	9	Rflnb
8.09576e-31	0.708951	0.275	0.176	1.7014e-26	9	Ranbp2
9.06093e-31	-0.571334	0.913	0.923	1.90425e-26	9	Fth1
9.17207e-31	1.11109	0.115	0.052	1.9276e-26	9	Aga
9.24184e-31	0.710079	0.203	0.118	1.94226e-26	9	Sf3b3
9.30847e-31	-0.755191	0.206	0.293	1.95627e-26	9	Prkcd
1.02429e-30	0.469662	0.44	0.321	2.15265e-26	9	Rnasek
1.06139e-30	-0.382962	0.973	0.979	2.23063e-26	9	mt-Co2
1.10694e-30	1.29514	0.096	0.039	2.32634e-26	9	Igdcc4
1.12255e-30	-1.56097	0.039	0.104	2.35914e-26	9	Fam126a
1.19708e-30	-0.779324	0.179	0.276	2.51578e-26	9	Cds1
1.19717e-30	-1.16108	0.106	0.183	2.51597e-26	9	Add3
1.21195e-30	0.72074	0.24	0.145	2.54703e-26	9	Prkcsh
1.22242e-30	0.401869	0.476	0.355	2.56904e-26	9	Txndc17
1.29881e-30	-0.865675	0.138	0.232	2.72958e-26	9	Chmp2b
1.53965e-30	-0.634764	0.273	0.331	3.23572e-26	9	Csrp2
1.61858e-30	0.251866	0.483	0.374	3.4016e-26	9	Ndufb10
1.6942e-30	-5.34015	0.001	0.034	3.56053e-26	9	Rac2
1.7443e-30	-0.71437	0.233	0.245	3.66582e-26	9	Duox2
1.77257e-30	-1.70271	0.031	0.091	3.72523e-26	9	Fmo5
1.80169e-30	0.507896	0.351	0.241	3.78643e-26	9	Paip2
1.83478e-30	1.00132	0.151	0.077	3.85597e-26	9	Erlec1
1.9007e-30	0.475507	0.446	0.327	3.9945e-26	9	Lamtor2
2.05689e-30	1.21951	0.099	0.042	4.32276e-26	9	Zbtb8a
2.09529e-30	-2.72303	0.013	0.06	4.40347e-26	9	Slc9a9
2.46233e-30	-1.8636	0.03	0.087	5.17482e-26	9	Bnip3
2.4868e-30	-4.97231	0.004	0.04	5.22626e-26	9	Srgn
2.57968e-30	0.77196	0.203	0.117	5.42145e-26	9	Usp24
2.59233e-30	-1.1679	0.066	0.144	5.44805e-26	9	Slc35g1
2.92514e-30	0.844504	0.196	0.111	6.14748e-26	9	Trabd
2.93608e-30	0.498389	0.289	0.19	6.17046e-26	9	Cpq
2.93729e-30	-0.34756	0.539	0.558	6.17301e-26	9	Serpinb6a
3.13532e-30	-0.566942	0.328	0.422	6.58919e-26	9	Gpx4
3.39046e-30	0.991545	0.145	0.072	7.12539e-26	9	Tom1
3.47859e-30	0.76457	0.16	0.085	7.31062e-26	9	F3
3.7746e-30	0.732615	0.21	0.122	7.9327e-26	9	Gde1
3.88322e-30	0.614116	0.315	0.209	8.16097e-26	9	Nars
4.03304e-30	0.334614	0.673	0.558	8.47585e-26	9	Csnk1a1
4.05905e-30	0.47722	0.416	0.299	8.53049e-26	9	Tmem14c
4.58477e-30	1.21428	0.095	0.039	9.63535e-26	9	Dnajc25
4.76228e-30	0.585845	0.306	0.202	1.00084e-25	9	Pcnp
4.7977e-30	0.851089	0.193	0.109	1.00829e-25	9	Evi5
4.922e-30	-4.67203	0.004	0.04	1.03441e-25	9	Dock10
4.92811e-30	0.698566	0.203	0.119	1.03569e-25	9	Sfxn1
5.48255e-30	0.393084	0.345	0.243	1.15221e-25	9	Hoxb13
5.87302e-30	0.661823	0.247	0.153	1.23427e-25	9	Tasor
6.3891e-30	0.327756	0.266	0.176	1.34273e-25	9	Runx1
6.62816e-30	-3.05837	0.01	0.052	1.39297e-25	9	Qk
6.66806e-30	2.38061	0.036	0.007	1.40136e-25	9	Lix1
6.99366e-30	0.933076	0.173	0.094	1.46979e-25	9	Acer3
7.17648e-30	0.429741	0.342	0.239	1.50821e-25	9	Park7
8.8465e-30	0.528507	0.313	0.21	1.85918e-25	9	Ap3s1
8.96084e-30	3.92461	0.019	0.001	1.88321e-25	9	Insrr
9.09649e-30	1.07521	0.128	0.061	1.91172e-25	9	Gar1
9.31118e-30	0.177354	0.947	0.894	1.95684e-25	9	Txn1
9.98861e-30	-0.12514	0.469	0.403	2.09921e-25	9	Sppl2a
1.00986e-29	-1.15494	0.074	0.151	2.12232e-25	9	Sult2b1
1.05458e-29	-0.771122	0.183	0.277	2.2163e-25	9	Ildr1
1.20319e-29	-0.480619	0.482	0.557	2.52862e-25	9	Hist1h2bc
1.22351e-29	0.917476	0.162	0.086	2.57133e-25	9	Vma21
1.2297e-29	0.946467	0.159	0.083	2.58433e-25	9	Vamp7
1.29861e-29	-1.52673	0.034	0.096	2.72916e-25	9	Adap1
1.4046e-29	0.660477	0.257	0.161	2.9519e-25	9	Tmem208
1.43239e-29	-1.00879	0.106	0.19	3.01031e-25	9	Gch1
1.48381e-29	-1.90505	0.022	0.076	3.11838e-25	9	Kifc3
1.66651e-29	-0.794605	0.188	0.281	3.50234e-25	9	Irf1
1.68985e-29	0.525935	0.33	0.224	3.55139e-25	9	Cct2
1.69044e-29	-1.78281	0.034	0.091	3.55263e-25	9	Trpv3
1.75121e-29	3.36543	0.024	0.003	3.68034e-25	9	Mirg
1.796e-29	0.726278	0.238	0.145	3.77448e-25	9	Wdr83os
1.85267e-29	0.164134	0.807	0.701	3.89358e-25	9	Atp5a1
2.09198e-29	-0.741593	0.195	0.269	4.39651e-25	9	Myo1a
2.13245e-29	-1.89917	0.02	0.074	4.48156e-25	9	Gm9926
2.163e-29	-1.25628	0.056	0.128	4.54576e-25	9	Adck5
2.30227e-29	-0.533725	0.308	0.333	4.83845e-25	9	Litaf
2.3152e-29	0.361595	0.51	0.39	4.86562e-25	9	Srsf2
2.33177e-29	1.10294	0.111	0.05	4.90046e-25	9	Cog1
2.40741e-29	-0.465647	0.197	0.181	5.05942e-25	9	Ano1
2.47394e-29	-0.907396	0.117	0.207	5.19922e-25	9	Mtm1
2.47482e-29	-0.468508	0.425	0.47	5.20108e-25	9	Abhd2
2.51234e-29	0.740706	0.202	0.117	5.27993e-25	9	Nipal1
2.80407e-29	0.689737	0.225	0.136	5.89304e-25	9	Zbtb11
2.81683e-29	0.742882	0.229	0.139	5.91985e-25	9	Rnf169
3.16358e-29	0.567282	0.334	0.227	6.64859e-25	9	Faf1
3.20032e-29	-1.11121	0.075	0.153	6.7258e-25	9	Entpd5
3.20457e-29	0.577789	0.366	0.26	6.73472e-25	9	Clcn3
3.33835e-29	0.815154	0.188	0.106	7.01587e-25	9	Eif4a3
3.3803e-29	-0.14154	0.762	0.693	7.10403e-25	9	Cldn3
3.38234e-29	0.47321	0.367	0.258	7.10833e-25	9	Rasef
3.58419e-29	0.987223	0.115	0.054	7.53253e-25	9	Khdrbs3
3.61779e-29	-2.77075	0.016	0.06	7.60315e-25	9	Tuba1a
3.92947e-29	0.69754	0.244	0.151	8.25817e-25	9	Tmem117
4.18936e-29	-1.12799	0.088	0.161	8.80436e-25	9	Efna1
4.32438e-29	0.251499	0.883	0.825	9.08811e-25	9	Atp5e
4.5264e-29	1.08924	0.119	0.055	9.51269e-25	9	Cog6
4.81778e-29	1.19684	0.103	0.045	1.01251e-24	9	Qtrt1
5.40703e-29	4.01375	0.017	0.001	1.13634e-24	9	Serpina9
5.41722e-29	-0.412069	0.436	0.46	1.13848e-24	9	Edf1
5.44398e-29	0.585682	0.326	0.221	1.14411e-24	9	Hspa9
5.71883e-29	0.770383	0.201	0.117	1.20187e-24	9	Ibtk
5.97959e-29	1.35724	0.078	0.03	1.25667e-24	9	Ntpcr
6.34806e-29	-1.05424	0.098	0.179	1.33411e-24	9	Sema6a
6.46264e-29	0.164508	0.762	0.651	1.35819e-24	9	Atp1a1
6.5185e-29	-1.47923	0.041	0.103	1.36993e-24	9	Btnl4
6.55662e-29	0.873445	0.167	0.09	1.37794e-24	9	Mcrip2
6.59347e-29	-0.141974	0.695	0.632	1.38568e-24	9	Anxa2
7.24801e-29	0.678475	0.282	0.185	1.52324e-24	9	Limk2
8.53474e-29	-1.29743	0.052	0.12	1.79366e-24	9	Dok4
9.29495e-29	0.598617	0.305	0.203	1.95343e-24	9	Sec63
9.75097e-29	0.445376	0.502	0.384	2.04926e-24	9	Cxadr
1.02966e-28	0.610402	0.278	0.18	2.16394e-24	9	Klf9
1.13344e-28	0.952694	0.136	0.068	2.38203e-24	9	Slc33a1
1.14145e-28	0.898222	0.138	0.07	2.39887e-24	9	St7
1.33496e-28	0.520815	0.309	0.208	2.80555e-24	9	Thrb
1.36343e-28	0.740595	0.209	0.124	2.86539e-24	9	Dcbld1
1.43212e-28	1.28073	0.079	0.031	3.00973e-24	9	Slc29a1
1.45857e-28	0.636404	0.263	0.167	3.06532e-24	9	Eif4e
1.55763e-28	0.522942	0.266	0.174	3.27351e-24	9	Snrpd1
1.57769e-28	0.913113	0.155	0.082	3.31568e-24	9	Spty2d1
1.60242e-28	0.825401	0.175	0.097	3.36764e-24	9	Yif1a
1.62892e-28	-1.42863	0.076	0.144	3.42333e-24	9	Edn1
1.77729e-28	0.876246	0.147	0.077	3.73515e-24	9	Pex2
1.85036e-28	0.187506	0.912	0.845	3.88872e-24	9	H3f3b
1.94016e-28	0.871282	0.143	0.075	4.07744e-24	9	Tspan12
2.03913e-28	0.535926	0.308	0.207	4.28543e-24	9	Ssb
2.09824e-28	0.744895	0.207	0.122	4.40966e-24	9	Arhgap39
2.12414e-28	0.610221	0.242	0.152	4.4641e-24	9	Emc6
2.29206e-28	-1.00182	0.105	0.183	4.817e-24	9	B3gnt2
2.31628e-28	0.254299	0.618	0.501	4.86789e-24	9	Satb2
2.33199e-28	0.747177	0.212	0.126	4.9009e-24	9	Mrpl17
2.50327e-28	-1.73438	0.025	0.08	5.26087e-24	9	Ttc22
2.72342e-28	-0.726366	0.267	0.347	5.72355e-24	9	Dst
2.76352e-28	1.55115	0.061	0.02	5.80781e-24	9	Slc16a6
2.86998e-28	0.810063	0.186	0.106	6.03154e-24	9	Uqcc3
2.93839e-28	-2.85697	0.009	0.049	6.17531e-24	9	Ahnak2
3.19844e-28	1.29365	0.077	0.029	6.72183e-24	9	Wfdc17
3.24234e-28	0.817839	0.182	0.102	6.8141e-24	9	N4bp1
3.28807e-28	1.59528	0.069	0.024	6.91022e-24	9	Catspere2
3.46747e-28	1.00775	0.132	0.065	7.28724e-24	9	Yif1b
3.54394e-28	0.50682	0.301	0.203	7.44794e-24	9	Sarnp
3.63704e-28	0.584858	0.213	0.13	7.6436e-24	9	Pla2g10os
3.64664e-28	0.395238	0.477	0.36	7.66377e-24	9	Gnaq
3.97378e-28	-0.966835	0.106	0.184	8.35129e-24	9	Slc25a10
4.06545e-28	-0.843433	0.149	0.229	8.54394e-24	9	Hsd17b11
4.38107e-28	-0.957753	0.105	0.186	9.20725e-24	9	Ctdsp2
4.56513e-28	0.772436	0.224	0.137	9.59408e-24	9	Shb
4.81763e-28	-1.53141	0.052	0.115	1.01247e-23	9	Oasl1
4.81788e-28	0.585424	0.282	0.185	1.01253e-23	9	Lamtor4
5.34279e-28	0.846917	0.176	0.098	1.12284e-23	9	Rabl6
5.72516e-28	0.531229	0.255	0.164	1.2032e-23	9	Stard13
5.77226e-28	2.7738	0.026	0.003	1.2131e-23	9	Chrm1
5.91975e-28	-1.61126	0.031	0.088	1.24409e-23	9	Adtrp
5.95895e-28	0.73353	0.22	0.133	1.25233e-23	9	Fam91a1
6.82484e-28	-1.19598	0.058	0.129	1.43431e-23	9	Srxn1
7.22163e-28	0.736808	0.205	0.121	1.5177e-23	9	Cdc123
7.32267e-28	0.368589	0.484	0.368	1.53893e-23	9	Cltc
7.48717e-28	-1.31293	0.063	0.131	1.5735e-23	9	Pag1
7.49068e-28	0.78779	0.143	0.074	1.57424e-23	9	Ccn1
7.61614e-28	0.375145	0.44	0.328	1.60061e-23	9	Sfpq
8.11905e-28	0.312527	0.602	0.484	1.7063e-23	9	Tomm7
8.17158e-28	-1.22847	0.077	0.147	1.71734e-23	9	Cebpd
8.39711e-28	0.686899	0.274	0.182	1.76474e-23	9	Papss1
8.48695e-28	1.71222	0.055	0.016	1.78362e-23	9	Abo
8.94804e-28	-1.02677	0.094	0.172	1.88052e-23	9	Akr1b8
9.12992e-28	0.927716	0.145	0.075	1.91874e-23	9	Jagn1
9.19096e-28	0.293917	0.511	0.397	1.93157e-23	9	Top1
9.36486e-28	0.746357	0.2	0.117	1.96812e-23	9	Zbtb10
9.83496e-28	-1.03755	0.087	0.165	2.06692e-23	9	Fgfbp1
1.23083e-27	0.698161	0.249	0.158	2.5867e-23	9	Pcsk7
1.25736e-27	1.45061	0.072	0.026	2.64246e-23	9	Cln6
1.26879e-27	0.716368	0.214	0.129	2.66649e-23	9	Bzw2
1.27777e-27	0.660892	0.258	0.165	2.68536e-23	9	Idi1
1.28855e-27	0.824423	0.174	0.097	2.70802e-23	9	Dgcr2
1.36085e-27	0.311186	0.588	0.471	2.85997e-23	9	Hspa1b
1.48383e-27	0.884514	0.137	0.071	3.11842e-23	9	Syvn1
1.51535e-27	-1.23089	0.065	0.135	3.18466e-23	9	Parp14
1.51957e-27	0.690232	0.223	0.136	3.19353e-23	9	Ino80
1.53781e-27	-1.36968	0.096	0.167	3.23187e-23	9	Upp1
1.61801e-27	-1.44815	0.039	0.1	3.40041e-23	9	Paqr5
1.67467e-27	-0.43562	0.528	0.61	3.5195e-23	9	mt-Nd4l
1.71947e-27	-0.999325	0.11	0.187	3.61364e-23	9	Rhbdl2
1.72275e-27	0.535013	0.275	0.181	3.62054e-23	9	Tcp1
1.84512e-27	1.22468	0.095	0.041	3.8777e-23	9	Bora
1.86197e-27	-0.590332	0.312	0.353	3.91312e-23	9	Usp53
1.93968e-27	0.386031	0.581	0.466	4.07644e-23	9	Atrnl1
1.94854e-27	0.455974	0.325	0.226	4.09505e-23	9	Thrap3
1.95958e-27	0.36802	0.37	0.267	4.11826e-23	9	Pdap1
1.96369e-27	1.39276	0.076	0.028	4.12689e-23	9	Pcyox1l
2.14236e-27	0.140421	0.883	0.796	4.50239e-23	9	Uqcr10
2.14407e-27	0.724029	0.216	0.131	4.50599e-23	9	Pigt
2.16134e-27	1.44513	0.062	0.021	4.54227e-23	9	Fbxo21
2.18414e-27	0.51451	0.331	0.228	4.5902e-23	9	Tbrg1
2.21699e-27	0.569853	0.314	0.213	4.65922e-23	9	Dynlrb1
2.26837e-27	-0.429823	0.991	0.996	4.76721e-23	9	mt-Co3
2.26867e-27	0.561426	0.33	0.227	4.76784e-23	9	Elf2
2.27981e-27	0.499521	0.344	0.24	4.79125e-23	9	Spop
2.28217e-27	-1.81267	0.023	0.075	4.79622e-23	9	Card14
2.39862e-27	0.722058	0.197	0.116	5.04093e-23	9	Nlk
2.45961e-27	-1.64884	0.031	0.088	5.16911e-23	9	Fam189a2
2.60099e-27	0.566111	0.305	0.206	5.46624e-23	9	Rheb
2.65706e-27	-0.259349	0.978	0.931	5.58407e-23	9	S100a6
2.81631e-27	1.57788	0.065	0.022	5.91876e-23	9	Slc7a11
2.81676e-27	-1.11446	0.065	0.138	5.9197e-23	9	D1Ertd622e
2.87433e-27	0.954903	0.067	0.026	6.0407e-23	9	Cd200
2.87556e-27	-0.577423	0.281	0.345	6.04327e-23	9	Gnai2
2.94912e-27	0.635723	0.25	0.159	6.19787e-23	9	Erh
3.08351e-27	-0.495589	0.388	0.456	6.48031e-23	9	Slc44a1
3.11364e-27	0.291545	0.361	0.267	6.54363e-23	9	H2afy
3.15057e-27	0.601944	0.258	0.166	6.62124e-23	9	Cyp51
3.44053e-27	0.63914	0.239	0.15	7.23062e-23	9	Galnt1
3.5842e-27	0.481068	0.339	0.236	7.53255e-23	9	Nsa2
3.72597e-27	0.440808	0.492	0.381	7.83049e-23	9	Atp2a2
3.89036e-27	-1.15464	0.075	0.147	8.17599e-23	9	Irak2
3.95641e-27	0.727582	0.215	0.13	8.31478e-23	9	Atraid
4.00591e-27	-0.85303	0.128	0.213	8.41881e-23	9	Gss
4.45322e-27	-1.43914	0.04	0.1	9.3589e-23	9	Mtmr11
4.62569e-27	0.647371	0.258	0.166	9.72134e-23	9	Gm43305
4.64829e-27	0.628162	0.306	0.209	9.76885e-23	9	Insig1
4.68219e-27	0.217229	0.855	0.771	9.84009e-23	9	Gnas
4.79015e-27	0.993567	0.114	0.055	1.0067e-22	9	Fam160b1
5.37182e-27	0.570901	0.286	0.189	1.12894e-22	9	Esrrg
5.71446e-27	1.2244	0.131	0.071	1.20095e-22	9	Wfdc18
5.98807e-27	-0.914311	0.157	0.224	1.25845e-22	9	Pde7a
6.26509e-27	0.903991	0.162	0.089	1.31667e-22	9	Ago3
6.76005e-27	0.277033	0.415	0.314	1.42069e-22	9	Cdx1
6.88942e-27	-1.5676	0.031	0.087	1.44788e-22	9	Dock6
7.26214e-27	0.490173	0.38	0.273	1.52621e-22	9	Ash1l
7.67693e-27	0.712466	0.243	0.154	1.61338e-22	9	Slc9a1
8.35598e-27	0.781527	0.19	0.11	1.75609e-22	9	Brd8
8.37001e-27	0.344581	0.526	0.411	1.75904e-22	9	Atp6v0c
8.5559e-27	0.621454	0.278	0.183	1.79811e-22	9	Slc39a1
8.62956e-27	0.509557	0.302	0.205	1.81359e-22	9	Pdha1
8.74459e-27	0.158314	0.866	0.781	1.83776e-22	9	Slc25a5
8.86124e-27	1.26259	0.093	0.04	1.86228e-22	9	Mthfd2
8.87423e-27	0.486122	0.435	0.326	1.86501e-22	9	Elf1
8.89326e-27	-1.18402	0.078	0.146	1.86901e-22	9	Dgat2
8.96293e-27	-1.06379	0.091	0.165	1.88365e-22	9	Ptk2b
9.03073e-27	1.01688	0.109	0.051	1.8979e-22	9	Snhg15
9.09097e-27	0.862504	0.154	0.083	1.91056e-22	9	Dars
9.31874e-27	0.725995	0.194	0.115	1.95843e-22	9	Tbc1d23
1.03785e-26	0.713614	0.186	0.109	2.18114e-22	9	Cbx5
1.05536e-26	1.40637	0.07	0.026	2.21794e-22	9	Rcc1l
1.0635e-26	-6.0484	0.001	0.029	2.23504e-22	9	Ptpn22
1.07184e-26	0.577923	0.287	0.191	2.25257e-22	9	H1f0
1.27552e-26	0.598113	0.26	0.169	2.68063e-22	9	Atp6v0d1
1.28559e-26	0.996458	0.119	0.058	2.70181e-22	9	Sipa1l2
1.29765e-26	0.757193	0.177	0.102	2.72714e-22	9	Usp16
1.3016e-26	0.826811	0.157	0.086	2.73544e-22	9	Carnmt1
1.32693e-26	0.411555	0.428	0.318	2.78868e-22	9	Romo1
1.48909e-26	0.897105	0.153	0.082	3.12947e-22	9	Firre
1.60117e-26	1.59081	0.056	0.018	3.36503e-22	9	Lfng
1.62063e-26	-0.225596	0.763	0.738	3.40592e-22	9	Atpif1
1.91901e-26	1.58109	0.07	0.026	4.033e-22	9	1700001K19Rik
1.92632e-26	0.965055	0.144	0.076	4.04835e-22	9	Togaram1
1.9701e-26	0.205287	0.398	0.308	4.14037e-22	9	Hnrnpa1
1.98161e-26	-0.541886	0.31	0.351	4.16455e-22	9	Eps8l3
1.98386e-26	0.135338	0.762	0.657	4.16928e-22	9	H2afj
2.16989e-26	-6.60757	0.001	0.029	4.56023e-22	9	Emb
2.17698e-26	-1.24955	0.053	0.119	4.57514e-22	9	Acsm3
2.18837e-26	0.733274	0.198	0.117	4.59907e-22	9	Vps13c
2.22255e-26	1.01022	0.22	0.148	4.67091e-22	9	Ppargc1a
2.32827e-26	0.724003	0.194	0.114	4.89308e-22	9	Vkorc1l1
2.41684e-26	-1.47184	0.04	0.1	5.07922e-22	9	Mafb
2.48711e-26	-0.4472	0.439	0.493	5.2269e-22	9	Taldo1
2.5064e-26	-0.790885	0.214	0.301	5.26744e-22	9	Ptprg
2.53313e-26	-1.42478	0.053	0.115	5.32363e-22	9	Egln3
2.67239e-26	0.230785	0.768	0.664	5.6163e-22	9	Ybx1
2.68419e-26	0.775543	0.184	0.107	5.64109e-22	9	Glb1
2.69619e-26	0.888153	0.143	0.076	5.66631e-22	9	Tm2d3
2.72022e-26	0.654924	0.348	0.258	5.71682e-22	9	Tacc2
2.81136e-26	0.749145	0.18	0.104	5.90836e-22	9	Ccdc59
3.35852e-26	0.769417	0.185	0.108	7.05826e-22	9	Shroom2
3.42858e-26	1.04617	0.107	0.05	7.20551e-22	9	1600002K03Rik
3.5863e-26	-2.84786	0.028	0.067	7.53697e-22	9	Igfbp7
3.59177e-26	0.841523	0.128	0.067	7.54846e-22	9	Ephb3
3.73889e-26	-0.979525	0.131	0.189	7.85766e-22	9	Noct
3.79839e-26	0.484906	0.339	0.238	7.98271e-22	9	Stt3b
3.98743e-26	1.08655	0.111	0.053	8.37999e-22	9	Kpna2
4.19215e-26	-1.07742	0.121	0.189	8.81022e-22	9	Itgav
4.40673e-26	1.18687	0.093	0.04	9.26117e-22	9	Ppp2r1b
4.66678e-26	0.897746	0.14	0.074	9.80771e-22	9	2510002D24Rik
4.68218e-26	1.08285	0.113	0.054	9.84006e-22	9	Eif2ak4
5.36256e-26	0.60104	0.255	0.165	1.127e-21	9	Mrpl53
5.74427e-26	-1.0477	0.09	0.159	1.20721e-21	9	Fam102b
6.18071e-26	1.54112	0.065	0.023	1.29894e-21	9	Vegfb
7.07075e-26	0.864173	0.149	0.081	1.48599e-21	9	Fdx2
7.65887e-26	0.414528	0.42	0.312	1.60959e-21	9	Srsf11
7.82612e-26	0.711571	0.225	0.14	1.64474e-21	9	Bsdc1
8.65178e-26	-0.832899	0.156	0.235	1.81826e-21	9	Hpgd
8.80605e-26	0.528629	0.232	0.151	1.85068e-21	9	Emg1
9.02786e-26	-0.824763	0.142	0.221	1.8973e-21	9	Il17rc
9.06162e-26	0.828182	0.162	0.09	1.90439e-21	9	Lrp5
9.26342e-26	-0.675963	0.285	0.331	1.9468e-21	9	Areg
9.86851e-26	0.834845	0.16	0.088	2.07397e-21	9	Polr3k
1.02781e-25	1.05295	0.117	0.057	2.16005e-21	9	Usp36
1.14432e-25	0.563791	0.298	0.202	2.4049e-21	9	Swi5
1.18328e-25	1.12159	0.102	0.047	2.48678e-21	9	Inafm1
1.26488e-25	-3.60708	0.012	0.048	2.65827e-21	9	Dlc1
1.27632e-25	0.540201	0.261	0.172	2.68232e-21	9	Ccny
1.29885e-25	0.460234	0.362	0.259	2.72966e-21	9	Ndufs8
1.30983e-25	3.75072	0.017	0.001	2.75274e-21	9	Gm36864
1.3174e-25	0.257313	0.453	0.353	2.76865e-21	9	Mdh2
1.37518e-25	-0.651507	0.22	0.306	2.89007e-21	9	Lrrfip2
1.44443e-25	1.98099	0.041	0.01	3.03562e-21	9	Pemt
1.44512e-25	-1.42462	0.05	0.109	3.03707e-21	9	Dhrs9
1.45731e-25	0.679707	0.207	0.127	3.06268e-21	9	Mcee
1.47074e-25	-0.836472	0.126	0.206	3.0909e-21	9	Pank3
1.90087e-25	0.584636	0.274	0.182	3.99486e-21	9	Ifi30
1.90829e-25	1.0384	0.116	0.056	4.01046e-21	9	Dnlz
1.90873e-25	0.55853	0.246	0.16	4.0114e-21	9	Scarb2
1.99442e-25	0.821192	0.151	0.083	4.19147e-21	9	Ptger4
2.00365e-25	-0.112347	0.223	0.169	4.21088e-21	9	Pmepa1
2.11708e-25	0.57536	0.262	0.173	4.44926e-21	9	Ciao2a
2.12033e-25	1.90119	0.046	0.012	4.4561e-21	9	4930517O19Rik
2.16578e-25	0.489704	0.321	0.223	4.5516e-21	9	Glud1
2.24096e-25	-0.680908	0.222	0.296	4.7096e-21	9	Vwa8
2.30243e-25	-1.81177	0.262	0.3	4.8388e-21	9	Reg3b
2.39724e-25	0.349346	0.386	0.286	5.03803e-21	9	Hnrnph1
2.58353e-25	-3.28218	0.004	0.037	5.42955e-21	9	Nbl1
2.60447e-25	0.599633	0.296	0.202	5.47356e-21	9	Ube2g1
2.62052e-25	0.854314	0.159	0.088	5.50729e-21	9	Ctsh
2.66926e-25	-0.961715	0.088	0.163	5.60972e-21	9	Zbtb7b
2.94246e-25	0.852719	0.146	0.079	6.18388e-21	9	Ampd3
3.12554e-25	0.513195	0.334	0.235	6.56864e-21	9	Hsd17b12
3.22561e-25	1.1277	0.093	0.041	6.77894e-21	9	Slc25a16
3.73044e-25	0.3073	0.587	0.475	7.83989e-21	9	Srrm2
3.79653e-25	-0.960744	0.177	0.251	7.97879e-21	9	Slc4a4
3.90048e-25	-0.485519	0.366	0.435	8.19725e-21	9	Myo6
4.13421e-25	-3.52991	0.01	0.045	8.68845e-21	9	Nebl
4.16272e-25	0.609871	0.27	0.179	8.74838e-21	9	Asxl2
4.24948e-25	0.321181	0.511	0.401	8.9307e-21	9	Eif4a2
4.28984e-25	0.733163	0.18	0.105	9.01554e-21	9	Npm3
4.36739e-25	5.00553	0.012	0	9.1785e-21	9	C1qa
4.64597e-25	-5.75768	0.002	0.029	9.76396e-21	9	Skap1
4.68847e-25	0.663272	0.264	0.178	9.85329e-21	9	Sars
4.83215e-25	-2.77623	0.031	0.07	1.01553e-20	9	Rora
5.02685e-25	0.527	0.293	0.2	1.05644e-20	9	Yme1l1
5.08654e-25	0.417248	0.274	0.19	1.06899e-20	9	Ppp1r1b
5.19651e-25	0.600537	0.256	0.167	1.0921e-20	9	Ap2b1
5.27372e-25	-6.82022	0	0.023	1.10833e-20	9	Laptm5
5.38984e-25	0.295159	0.459	0.356	1.13273e-20	9	Micos13
5.85267e-25	-0.657664	0.215	0.273	1.23e-20	9	Acap2
5.88126e-25	0.533905	0.354	0.255	1.23601e-20	9	Ubn2
6.23097e-25	-0.928367	0.097	0.172	1.3095e-20	9	Lrrc42
6.27406e-25	-1.34904	0.044	0.102	1.31856e-20	9	Ehbp1l1
6.41696e-25	-0.780334	0.14	0.222	1.34859e-20	9	Ifngr2
6.76142e-25	1.404	0.065	0.024	1.42098e-20	9	Impdh1
7.18051e-25	-7.41114	0	0.023	1.50906e-20	9	Trbc2
7.51717e-25	0.575284	0.256	0.168	1.57981e-20	9	Ppp4r2
7.66318e-25	0.838294	0.136	0.073	1.61049e-20	9	Cdk2ap1
7.9826e-25	0.509811	0.266	0.178	1.67762e-20	9	Acot7
8.12247e-25	0.362277	0.446	0.339	1.70702e-20	9	Zbtb7a
8.97749e-25	0.467781	0.414	0.31	1.88671e-20	9	Fchsd2
8.98471e-25	-0.62865	0.235	0.315	1.88823e-20	9	Fgd4
9.00743e-25	0.980034	0.122	0.061	1.893e-20	9	Golga5
9.79288e-25	0.750056	0.189	0.112	2.05807e-20	9	Ints6l
1.00516e-24	-0.560754	0.28	0.33	2.11245e-20	9	Epb41l4b
1.00705e-24	-1.19623	0.071	0.13	2.11642e-20	9	Itgb6
1.01495e-24	0.573524	0.199	0.125	2.13302e-20	9	Fbl
1.08109e-24	0.656869	0.225	0.142	2.27202e-20	9	Stk3
1.085e-24	-1.61389	0.024	0.073	2.28024e-20	9	9130008F23Rik
1.25365e-24	0.925265	0.118	0.059	2.63467e-20	9	Supt3
1.27049e-24	0.464696	0.354	0.254	2.67007e-20	9	Bcap31
1.28222e-24	0.420952	0.363	0.264	2.69471e-20	9	Coa3
1.36712e-24	0.45648	0.346	0.247	2.87313e-20	9	Psma4
1.39692e-24	-0.336527	0.383	0.393	2.93576e-20	9	Mapk13
1.4402e-24	0.990395	0.123	0.063	3.02672e-20	9	Tmed4
1.50979e-24	1.15823	0.092	0.041	3.17298e-20	9	Socs5
1.52043e-24	0.67667	0.211	0.131	3.19534e-20	9	Tmem205
1.64433e-24	-0.891134	0.122	0.199	3.45572e-20	9	Lgals3bp
1.72065e-24	0.710002	0.187	0.112	3.61611e-20	9	Wdr43
1.79187e-24	-0.445286	0.368	0.426	3.7658e-20	9	Arpc1b
1.80281e-24	0.50211	0.375	0.275	3.78879e-20	9	Ankhd1
1.84302e-24	0.828368	0.161	0.091	3.8733e-20	9	Btrc
1.89064e-24	0.271645	0.582	0.473	3.97337e-20	9	Rbm47
1.93445e-24	0.5594	0.322	0.225	4.06544e-20	9	Zfas1
1.95748e-24	-7.43793	0	0.022	4.11384e-20	9	Itk
2.01492e-24	-3.86715	0.005	0.036	4.23455e-20	9	Zbtb16
2.02286e-24	-1.74266	0.038	0.093	4.25125e-20	9	Isg15
2.1091e-24	0.57808	0.282	0.191	4.43248e-20	9	Nf1
2.20488e-24	0.515031	0.224	0.146	4.63378e-20	9	Srsf10
2.22664e-24	0.971947	0.129	0.067	4.6795e-20	9	Stard3
2.26301e-24	2.48834	0.027	0.004	4.75594e-20	9	Gm45159
2.30458e-24	-0.884544	0.111	0.186	4.84331e-20	9	Glrx
2.46428e-24	0.88168	0.087	0.04	5.17892e-20	9	Trmt61b
2.51355e-24	0.731228	0.204	0.125	5.28248e-20	9	Ccz1
2.70429e-24	0.171519	0.386	0.292	5.68334e-20	9	Wnk1
2.72569e-24	0.757293	0.141	0.079	5.72832e-20	9	Gnl3
2.72971e-24	-0.775689	0.162	0.241	5.73675e-20	9	Arhgap42
2.7546e-24	0.72252	0.189	0.113	5.78907e-20	9	Fam129b
2.7584e-24	1.20933	0.093	0.042	5.79706e-20	9	Cep68
2.79014e-24	0.43603	0.302	0.212	5.86376e-20	9	Dhx15
2.83222e-24	-0.308682	0.322	0.29	5.95219e-20	9	Adh1
2.84887e-24	1.02954	0.098	0.046	5.98718e-20	9	Hspa13
2.86939e-24	0.518056	0.29	0.198	6.0303e-20	9	Acp5
2.99179e-24	2.191	0.032	0.007	6.28755e-20	9	Vipr2
3.03315e-24	0.43246	0.367	0.267	6.37447e-20	9	Stag1
3.19747e-24	-1.77629	0.027	0.075	6.71981e-20	9	Abca12
3.45223e-24	-1.85697	0.016	0.06	7.2552e-20	9	Lrrc19
3.55789e-24	-0.640452	0.271	0.32	7.47727e-20	9	Prom1
4.03812e-24	1.5381	0.053	0.017	8.48651e-20	9	Morc4
4.08142e-24	-6.83037	0.001	0.026	8.57751e-20	9	Rgs1
4.16393e-24	0.574479	0.232	0.151	8.75092e-20	9	Tsn
4.28476e-24	0.743624	0.192	0.116	9.00484e-20	9	Dcaf6
4.51e-24	1.45211	0.061	0.021	9.47822e-20	9	Bambi
4.58155e-24	-5.1677	0.002	0.029	9.62858e-20	9	Arhgap15
4.6736e-24	1.39799	0.067	0.025	9.82205e-20	9	Mill2
4.71396e-24	0.588661	0.211	0.134	9.90686e-20	9	Lsm6
4.80889e-24	-0.670781	0.206	0.276	1.01064e-19	9	Tjp1
4.98658e-24	1.09864	0.086	0.038	1.04798e-19	9	Cyp20a1
5.20427e-24	0.167691	0.425	0.34	1.09373e-19	9	Npc2
5.44084e-24	0.846952	0.148	0.082	1.14345e-19	9	Gtpbp4
5.47426e-24	-0.472117	0.392	0.453	1.15047e-19	9	Klf3
5.56307e-24	-0.430997	0.378	0.414	1.16913e-19	9	Atp10b
5.67501e-24	0.664931	0.204	0.126	1.19266e-19	9	Smarca2
6.35466e-24	-0.645991	0.208	0.287	1.33549e-19	9	Efhd2
6.37322e-24	0.794182	0.163	0.093	1.3394e-19	9	Wdr61
6.54671e-24	0.681678	0.223	0.142	1.37586e-19	9	Dgkd
6.71392e-24	1.75575	0.047	0.014	1.411e-19	9	Gm15848
6.72836e-24	-6.73161	0	0.025	1.41403e-19	9	Cd7
6.77896e-24	0.559754	0.192	0.121	1.42467e-19	9	Impdh2
6.94831e-24	0.461441	0.392	0.291	1.46026e-19	9	Usp9x
7.3919e-24	0.695492	0.19	0.115	1.55348e-19	9	Atf7
7.66245e-24	0.602124	0.262	0.174	1.61034e-19	9	Srp14
8.6566e-24	-0.822142	0.142	0.208	1.81927e-19	9	Plin2
8.68042e-24	0.674653	0.228	0.146	1.82428e-19	9	Tent4b
8.8584e-24	0.727702	0.192	0.116	1.86168e-19	9	Fuom
8.86763e-24	0.877301	0.146	0.08	1.86362e-19	9	Trim41
9.02268e-24	-5.83751	0.001	0.026	1.89621e-19	9	Klrd1
9.16032e-24	0.714108	0.176	0.104	1.92513e-19	9	Pafah1b2
9.49407e-24	0.228707	0.897	0.835	1.99527e-19	9	Jun
9.74023e-24	0.399097	0.415	0.312	2.04701e-19	9	Rbm25
1.0268e-23	0.738937	0.114	0.061	2.15792e-19	9	Nfic
1.11156e-23	0.131401	0.752	0.654	2.33606e-19	9	Atp5g3
1.16771e-23	0.207094	0.762	0.663	2.45405e-19	9	Calm2
1.18253e-23	0.963154	0.123	0.063	2.48521e-19	9	Hltf
1.21014e-23	0.461209	0.366	0.267	2.54322e-19	9	Rer1
1.24434e-23	0.497967	0.308	0.214	2.61511e-19	9	Babam2
1.31309e-23	0.793687	0.171	0.1	2.75959e-19	9	Liph
1.32233e-23	-3.98882	0.002	0.031	2.779e-19	9	Fli1
1.33049e-23	0.676568	0.185	0.112	2.79615e-19	9	Ociad1
1.35349e-23	2.71976	0.027	0.005	2.84448e-19	9	B830012L14Rik
1.41642e-23	-1.56913	0.028	0.078	2.97676e-19	9	Mtmr7
1.43899e-23	-0.838331	0.119	0.19	3.02418e-19	9	Fam98c
1.47866e-23	-0.586049	0.2	0.182	3.10754e-19	9	Ifitm3
1.50186e-23	-0.875552	0.121	0.19	3.1563e-19	9	4931406C07Rik
1.53543e-23	-2.4296	0.021	0.058	3.22686e-19	9	Fyn
1.54984e-23	0.787146	0.139	0.077	3.25715e-19	9	Bex3
1.56274e-23	-0.357033	0.516	0.541	3.28425e-19	9	Elf3
1.56561e-23	0.378809	0.434	0.33	3.29028e-19	9	Gdi2
1.60878e-23	-1.36454	0.041	0.096	3.381e-19	9	Lipg
1.64011e-23	0.861269	0.148	0.082	3.44686e-19	9	Zfp467
1.64034e-23	-4.11972	0.003	0.031	3.44735e-19	9	Parp8
1.65919e-23	1.24729	0.082	0.035	3.48694e-19	9	Phf21b
1.68341e-23	0.34605	0.37	0.275	3.53785e-19	9	Stim1
1.68804e-23	-3.06576	0.033	0.07	3.54758e-19	9	Sparc
1.69208e-23	0.645716	0.22	0.14	3.55608e-19	9	Zfp704
1.74e-23	0.452283	0.457	0.355	3.65678e-19	9	Tjp2
1.75432e-23	1.31493	0.064	0.024	3.68687e-19	9	Cmtm7
1.78738e-23	-0.1622	0.449	0.415	3.75635e-19	9	Smim22
1.8373e-23	0.31197	0.478	0.373	3.86126e-19	9	Prdx2
1.84421e-23	0.669312	0.197	0.121	3.8758e-19	9	Uri1
1.88612e-23	0.703917	0.208	0.129	3.96386e-19	9	Rbm33
1.92035e-23	-0.891269	0.102	0.172	4.03581e-19	9	Pfkl
1.93587e-23	-5.39375	0.001	0.027	4.06843e-19	9	Dock2
2.01255e-23	-2.35629	0.013	0.052	4.22959e-19	9	Slc51a
2.0163e-23	-3.13493	0.012	0.046	4.23747e-19	9	Col4a2
2.03006e-23	2.86048	0.023	0.004	4.26638e-19	9	Upk1b
2.06088e-23	0.521595	0.266	0.18	4.33114e-19	9	Cct4
2.06141e-23	-1.49072	0.031	0.082	4.33227e-19	9	Mpp1
2.09574e-23	-2.46615	0.01	0.047	4.40441e-19	9	Bmp3
2.12762e-23	0.179145	0.932	0.895	4.47142e-19	9	Ubb
2.22887e-23	0.839886	0.151	0.085	4.68419e-19	9	Magohb
2.22934e-23	-0.348601	0.524	0.538	4.68517e-19	9	Txnip
2.32217e-23	0.736797	0.201	0.126	4.88027e-19	9	Yap1
2.38869e-23	0.566176	0.19	0.118	5.02007e-19	9	Antxr2
2.48995e-23	0.800062	0.147	0.082	5.23288e-19	9	Trmt112
2.49631e-23	0.890947	0.122	0.064	5.24624e-19	9	Ufl1
2.61824e-23	0.737946	0.175	0.103	5.5025e-19	9	Cetn3
2.87958e-23	-2.31448	0.017	0.059	6.05174e-19	9	Syne1
2.90689e-23	-0.899761	0.096	0.169	6.10911e-19	9	Chmp1b
3.01414e-23	0.574658	0.261	0.175	6.33452e-19	9	Sap18
3.03171e-23	0.586832	0.272	0.184	6.37144e-19	9	Sh3bgrl2
3.10634e-23	-0.354906	0.985	0.99	6.52828e-19	9	mt-Atp6
3.10972e-23	-1.54	0.034	0.084	6.5354e-19	9	Gsta1
3.2962e-23	-5.85362	0.001	0.025	6.92729e-19	9	Fcer1g
3.32253e-23	0.669795	0.203	0.126	6.98263e-19	9	Dcun1d5
3.32448e-23	1.59668	0.057	0.02	6.98672e-19	9	Mmp28
3.34112e-23	0.427632	0.316	0.225	7.0217e-19	9	Hdgf
3.36631e-23	0.811925	0.159	0.091	7.07464e-19	9	Mrpl11
3.46269e-23	0.949489	0.125	0.065	7.27719e-19	9	Endog
3.55807e-23	0.530219	0.196	0.123	7.47765e-19	9	Prnp
3.62335e-23	-0.554359	0.266	0.35	7.61484e-19	9	Capza2
3.69405e-23	-0.689946	0.199	0.273	7.76342e-19	9	Xiap
3.74875e-23	-2.78257	0.012	0.048	7.87837e-19	9	Ets1
4.06663e-23	-0.321599	0.465	0.491	8.54643e-19	9	Tle5
4.10125e-23	0.503755	0.207	0.133	8.61918e-19	9	Epb41l2
4.14277e-23	1.51748	0.065	0.026	8.70645e-19	9	Slc43a2
4.27161e-23	0.752005	0.158	0.091	8.97721e-19	9	Fcf1
4.3124e-23	-2.64103	0.008	0.042	9.06294e-19	9	Plscr4
4.37166e-23	-1.15956	0.082	0.138	9.18748e-19	9	Fhl1
4.39973e-23	0.498218	0.21	0.138	9.24647e-19	9	Grpel2
4.6186e-23	0.301503	0.317	0.236	9.70645e-19	9	Serinc2
4.64035e-23	-1.47906	0.033	0.083	9.75217e-19	9	Evpl
4.72387e-23	-0.162889	0.669	0.637	9.92768e-19	9	Bsg
5.10084e-23	-1.21122	0.077	0.13	1.07199e-18	9	Map4k4
5.39539e-23	0.546387	0.249	0.166	1.13389e-18	9	Krtcap3
5.84574e-23	-0.41839	0.345	0.356	1.22854e-18	9	S100a13
6.07619e-23	0.552001	0.322	0.231	1.27697e-18	9	Nr6a1
6.15089e-23	0.553968	0.323	0.231	1.29267e-18	9	Spred2
6.15431e-23	0.890861	0.126	0.067	1.29339e-18	9	Mrps10
6.43848e-23	0.81466	0.157	0.09	1.35311e-18	9	Surf1
6.48918e-23	-1.51498	0.027	0.076	1.36377e-18	9	Fcgrt
6.61569e-23	-0.533971	0.289	0.362	1.39035e-18	9	Aprt
6.68143e-23	0.733158	0.202	0.127	1.40417e-18	9	Zfp131
6.73401e-23	-2.09052	0.021	0.064	1.41522e-18	9	2310079G19Rik
7.05843e-23	0.592063	0.223	0.144	1.4834e-18	9	Ppp6c
7.12295e-23	0.759489	0.179	0.107	1.49696e-18	9	Efcab14
7.12523e-23	1.02862	0.047	0.017	1.49744e-18	9	Cldn14
7.47574e-23	0.430343	0.428	0.326	1.5711e-18	9	Pard3
7.79562e-23	-2.05921	0.016	0.056	1.63833e-18	9	Apob
7.85548e-23	0.572713	0.225	0.145	1.65091e-18	9	Tanc1
8.36942e-23	0.83267	0.145	0.081	1.75892e-18	9	Gtf3a
8.3834e-23	0.305411	0.558	0.452	1.76186e-18	9	Pdlim1
8.45529e-23	-1.11002	0.107	0.161	1.77696e-18	9	Duoxa2
8.49693e-23	0.859399	0.155	0.091	1.78572e-18	9	Banp
8.60073e-23	-0.876539	0.114	0.175	1.80753e-18	9	Trim31
8.68904e-23	0.895169	0.114	0.059	1.82609e-18	9	Smad5
9.00151e-23	0.591861	0.231	0.15	1.89176e-18	9	Churc1
9.79537e-23	0.250927	0.516	0.414	2.05859e-18	9	Timm13
1.02491e-22	0.491683	0.302	0.211	2.15395e-18	9	Tfrc
1.05676e-22	0.793602	0.123	0.067	2.22089e-18	9	Ephb4
1.07319e-22	1.96114	0.036	0.009	2.25541e-18	9	2310040G24Rik
1.07379e-22	-3.67307	0.01	0.04	2.25668e-18	9	Sh2d6
1.0867e-22	-0.795371	0.123	0.199	2.28381e-18	9	Nectin3
1.09775e-22	1.03676	0.104	0.051	2.30702e-18	9	Cog7
1.10952e-22	1.20413	0.073	0.03	2.33177e-18	9	Enpp5
1.11112e-22	0.382337	0.446	0.343	2.33513e-18	9	Nipbl
1.13376e-22	2.36599	0.026	0.005	2.3827e-18	9	Gm13986
1.14027e-22	0.741422	0.163	0.095	2.3964e-18	9	Pbx3
1.14949e-22	0.12396	0.532	0.444	2.41577e-18	9	Micos10
1.16201e-22	0.37312	0.452	0.349	2.44208e-18	9	Birc6
1.16219e-22	-0.911203	0.107	0.17	2.44245e-18	9	Slc35d1
1.22037e-22	0.377331	0.363	0.269	2.56472e-18	9	G3bp1
1.24905e-22	-1.08512	0.066	0.128	2.62501e-18	9	Ccdc93
1.34915e-22	0.407983	0.298	0.21	2.83537e-18	9	Ppm1h
1.3787e-22	0.436862	0.376	0.278	2.89748e-18	9	Prpf4b
1.39246e-22	-0.576233	0.249	0.327	2.92638e-18	9	Ctsb
1.44745e-22	0.738064	0.177	0.106	3.04197e-18	9	Cyb561
1.45658e-22	0.43783	0.218	0.148	3.06114e-18	9	C1qbp
1.47073e-22	0.198371	0.576	0.476	3.09088e-18	9	Ndufs6
1.47931e-22	1.25302	0.077	0.033	3.10892e-18	9	Aen
1.50304e-22	0.452476	0.336	0.242	3.15878e-18	9	Ythdf3
1.5126e-22	2.6951	0.023	0.004	3.17887e-18	9	Pnmal2
1.65089e-22	0.456123	0.157	0.096	3.46951e-18	9	Rasal2
1.65207e-22	2.10974	0.034	0.008	3.47199e-18	9	Plekhd1
1.71643e-22	-0.730752	0.165	0.217	3.60725e-18	9	Cldn23
1.7278e-22	-1.96817	0.015	0.055	3.63114e-18	9	Rdh9
1.74254e-22	0.734637	0.199	0.125	3.66213e-18	9	Dlgap4
1.76694e-22	1.55927	0.056	0.02	3.71341e-18	9	Dnaja4
1.84468e-22	-0.665177	0.191	0.265	3.87678e-18	9	Gna13
1.84893e-22	-1.55308	0.046	0.089	3.88572e-18	9	Tent5c
1.85151e-22	-0.478108	0.313	0.36	3.89114e-18	9	Taok3
1.9297e-22	0.12367	0.107	0.066	4.05546e-18	9	Sdc2
1.97019e-22	0.287917	0.607	0.502	4.14056e-18	9	Btg2
1.98048e-22	-0.677465	0.172	0.236	4.16218e-18	9	Casp7
1.98428e-22	-0.623572	0.28	0.327	4.17016e-18	9	Hbegf
2.05589e-22	0.87258	0.141	0.078	4.32066e-18	9	Prdx4
2.09693e-22	-1.02008	0.083	0.148	4.4069e-18	9	Snrk
2.11706e-22	3.16004	0.019	0.002	4.44921e-18	9	Chrnb4
2.17244e-22	-1.55215	0.028	0.076	4.5656e-18	9	Smad6
2.23328e-22	-6.38451	0	0.023	4.69346e-18	9	Mir142hg
2.34002e-22	0.263604	0.403	0.312	4.91779e-18	9	Snrpd2
2.51598e-22	0.447323	0.378	0.28	5.28759e-18	9	Pitpna
2.53194e-22	0.751665	0.165	0.097	5.32112e-18	9	Ap3m1
2.57334e-22	0.32721	0.346	0.259	5.40812e-18	9	Sh3glb1
2.64923e-22	1.30568	0.071	0.029	5.56763e-18	9	Dagla
2.67449e-22	-3.48148	0.024	0.058	5.62071e-18	9	St18
2.69044e-22	-8.03818	0.002	0.026	5.65422e-18	9	Ccl5
2.71829e-22	-0.439056	0.081	0.059	5.71276e-18	9	Lrmp
2.76734e-22	-1.62383	0.035	0.083	5.81585e-18	9	Gramd1b
2.81602e-22	0.508102	0.274	0.188	5.91814e-18	9	Gtf2h5
2.9542e-22	-0.389669	0.499	0.554	6.20856e-18	9	Lima1
3.0071e-22	0.673617	0.2	0.125	6.31973e-18	9	Zzz3
3.01873e-22	0.643999	0.193	0.12	6.34417e-18	9	Atp1b3
3.06553e-22	-3.58084	0.003	0.03	6.44252e-18	9	Gm30613
3.15662e-22	0.669231	0.179	0.109	6.63394e-18	9	Rpa3
3.16482e-22	-3.54442	0.005	0.034	6.65118e-18	9	Lsp1
3.18028e-22	-0.778164	0.137	0.206	6.68367e-18	9	Slc35f5
3.22387e-22	0.536583	0.271	0.185	6.77529e-18	9	Gapvd1
3.33727e-22	0.540237	0.225	0.149	7.0136e-18	9	Cuta
3.35702e-22	-6.37507	0	0.023	7.05512e-18	9	Cd3g
3.35895e-22	0.408472	0.419	0.318	7.05917e-18	9	Psmb3
3.4667e-22	0.677845	0.179	0.109	7.28562e-18	9	Fyttd1
3.52943e-22	0.400637	0.326	0.236	7.41744e-18	9	Irf2bp2
3.58437e-22	0.369885	0.384	0.288	7.5329e-18	9	Anapc13
3.64324e-22	0.782851	0.139	0.078	7.65664e-18	9	Vezf1
3.70699e-22	0.385256	0.381	0.285	7.79061e-18	9	Atp6v1f
3.80898e-22	-0.492242	0.293	0.346	8.00494e-18	9	Vdac3
3.81931e-22	-2.38716	0.009	0.044	8.02665e-18	9	H2-Q1
3.82261e-22	0.590157	0.265	0.18	8.03359e-18	9	Osbpl9
3.86852e-22	1.28215	0.072	0.029	8.13007e-18	9	Slc25a35
3.91184e-22	0.791075	0.145	0.082	8.22113e-18	9	Rai1
4.15488e-22	0.449033	0.365	0.269	8.73189e-18	9	Psmb5
4.24466e-22	1.46527	0.047	0.015	8.92057e-18	9	Mitf
4.36902e-22	-3.69277	0.015	0.049	9.18194e-18	9	Ebf1
4.61369e-22	-1.77784	0.018	0.061	9.69612e-18	9	C130074G19Rik
4.69822e-22	0.449423	0.309	0.22	9.87379e-18	9	Rap1a
4.72176e-22	-2.04276	0.014	0.052	9.92326e-18	9	Gm34084
4.77771e-22	-2.21468	0.015	0.053	1.00408e-17	9	Adcy2
5.02006e-22	0.230233	0.815	0.766	1.05502e-17	9	H3f3a
5.26285e-22	-3.58861	0.01	0.042	1.10604e-17	9	Zeb2
5.27627e-22	-5.62792	0.001	0.025	1.10886e-17	9	Stat4
5.3945e-22	1.03436	0.107	0.054	1.13371e-17	9	Tbc1d9b
5.47786e-22	0.561478	0.275	0.189	1.15123e-17	9	Ubxn4
5.67879e-22	-0.747906	0.173	0.242	1.19345e-17	9	Trim25
6.46192e-22	0.314276	0.463	0.363	1.35804e-17	9	Ube2b
6.68002e-22	0.581599	0.219	0.142	1.40387e-17	9	Ccnt1
6.71732e-22	-0.931677	0.097	0.16	1.41171e-17	9	Pdzk1ip1
6.85051e-22	0.649393	0.193	0.12	1.4397e-17	9	Atxn7l1
6.85225e-22	0.508416	0.288	0.2	1.44007e-17	9	Ldlr
7.00217e-22	-0.707129	0.159	0.23	1.47158e-17	9	Cisd3
7.24564e-22	-1.25535	0.052	0.105	1.52274e-17	9	Cyp4f16
7.29069e-22	1.19272	0.077	0.033	1.53221e-17	9	Aldh18a1
7.31715e-22	0.703652	0.18	0.109	1.53777e-17	9	Ube2e1
7.70348e-22	-1.73619	0.032	0.078	1.61896e-17	9	5430427M07Rik
7.84214e-22	0.550667	0.257	0.173	1.6481e-17	9	Tmem30b
8.08226e-22	-3.81246	0.006	0.035	1.69857e-17	9	Tgfbr3
8.11991e-22	-0.675916	0.18	0.253	1.70648e-17	9	Myo7b
8.12903e-22	0.393849	0.335	0.245	1.7084e-17	9	Prpf40a
8.48146e-22	0.40245	0.409	0.31	1.78246e-17	9	Ier3ip1
8.63857e-22	1.41116	0.064	0.025	1.81548e-17	9	Taf1a
8.80969e-22	4.34256	0.012	0	1.85144e-17	9	Slc34a1
9.16962e-22	0.555657	0.228	0.15	1.92709e-17	9	Glyr1
9.59303e-22	0.478422	0.378	0.283	2.01607e-17	9	Mtus1
9.62306e-22	-0.255686	0.548	0.559	2.02238e-17	9	Arpc2
9.72135e-22	-1.46431	0.103	0.148	2.04304e-17	9	Clca4b
9.72991e-22	1.72343	0.038	0.01	2.04484e-17	9	Pdlim4
1.03992e-21	0.963834	0.116	0.06	2.18549e-17	9	Dhdds
1.06216e-21	0.115357	0.739	0.644	2.23223e-17	9	Ndufb9
1.08613e-21	-0.904399	0.094	0.162	2.2826e-17	9	Sh3gl2
1.10307e-21	0.476364	0.316	0.225	2.31821e-17	9	Rtraf
1.10685e-21	0.547675	0.277	0.191	2.32616e-17	9	Tcea1
1.12779e-21	-1.2431	0.052	0.105	2.37015e-17	9	Cldn8
1.16916e-21	-2.2915	0.012	0.049	2.45711e-17	9	Slc10a2
1.174e-21	-6.64732	0	0.02	2.46728e-17	9	Cd3d
1.18377e-21	-2.04349	0.013	0.051	2.48782e-17	9	Hsd3b2
1.18658e-21	-3.77153	0.009	0.041	2.49371e-17	9	Slit3
1.20289e-21	0.368913	0.294	0.213	2.52799e-17	9	Cct5
1.21935e-21	-0.853792	0.118	0.186	2.56259e-17	9	Ccdc68
1.22409e-21	0.427497	0.364	0.269	2.57254e-17	9	Anxa11
1.24005e-21	-1.27994	0.052	0.107	2.60609e-17	9	Dgat1
1.26433e-21	0.665442	0.207	0.132	2.65711e-17	9	Zfp609
1.27291e-21	0.802501	0.15	0.086	2.67516e-17	9	Zfp462
1.299e-21	-0.125	0.751	0.694	2.72999e-17	9	Cox5a
1.3171e-21	0.643047	0.209	0.133	2.76802e-17	9	Dctn4
1.34049e-21	0.349596	0.323	0.239	2.81717e-17	9	Ube2d2a
1.38682e-21	0.895385	0.109	0.056	2.91454e-17	9	Ubfd1
1.38769e-21	-1.09316	0.064	0.12	2.91637e-17	9	Gucd1
1.42271e-21	-1.47391	0.036	0.084	2.98996e-17	9	Gm28588
1.47658e-21	-2.53072	0.008	0.041	3.10317e-17	9	Zfp385b
1.49253e-21	-0.835855	0.113	0.182	3.1367e-17	9	Lrrc1
1.59841e-21	2.93514	0.019	0.002	3.35921e-17	9	Rprm
1.71231e-21	-1.38949	0.034	0.084	3.59859e-17	9	Trim12a
1.76379e-21	0.524856	0.288	0.201	3.70678e-17	9	Mtss1
1.7852e-21	-0.774369	0.138	0.212	3.75178e-17	9	Nr1h4
1.78847e-21	0.562469	0.187	0.118	3.75864e-17	9	Znrf3
2.03589e-21	0.597573	0.237	0.157	4.27863e-17	9	Cisd2
2.06688e-21	0.421467	0.353	0.26	4.34376e-17	9	Hnrnpl
2.14294e-21	-0.325914	0.395	0.34	4.5036e-17	9	Zbtb20
2.47065e-21	0.558683	0.239	0.159	5.19233e-17	9	Eif1a
2.48572e-21	1.15499	0.089	0.042	5.22398e-17	9	Zfp568
2.49819e-21	0.482891	0.268	0.185	5.2502e-17	9	Gspt1
2.60023e-21	-0.761515	0.232	0.301	5.46465e-17	9	Anxa1
2.60602e-21	0.981442	0.099	0.049	5.47682e-17	9	Scyl1
2.62132e-21	0.406831	0.326	0.237	5.50897e-17	9	Ddx39b
2.63998e-21	1.07796	0.096	0.046	5.54819e-17	9	Rhbdf2
2.70404e-21	-5.70764	0	0.022	5.68281e-17	9	Coro1a
2.71304e-21	0.348235	0.455	0.355	5.70173e-17	9	Baz2b
2.7224e-21	-0.513028	0.267	0.328	5.7214e-17	9	Acads
2.81068e-21	-0.915717	0.083	0.149	5.90693e-17	9	Anks4b
2.83091e-21	3.04206	0.019	0.002	5.94943e-17	9	Prdm14
2.95395e-21	0.843269	0.131	0.072	6.20801e-17	9	Vps50
2.98076e-21	-0.927083	0.158	0.213	6.26436e-17	9	Lpin2
3.00338e-21	0.675504	0.191	0.12	6.31191e-17	9	Cbfb
3.03515e-21	-1.27864	0.057	0.109	6.37868e-17	9	Il15
3.12282e-21	0.887134	0.122	0.065	6.56292e-17	9	Txlna
3.16969e-21	-2.59089	0.026	0.06	6.66143e-17	9	Col4a1
3.23049e-21	0.941939	0.105	0.053	6.78919e-17	9	Tor3a
3.24314e-21	0.653234	0.194	0.122	6.81578e-17	9	Map3k13
3.30855e-21	1.09746	0.08	0.036	6.95326e-17	9	Ttc32
3.37412e-21	0.394986	0.232	0.157	7.09104e-17	9	Fam172a
3.4883e-21	-0.75521	0.193	0.245	7.33101e-17	9	Cftr
3.5488e-21	0.445966	0.275	0.194	7.45816e-17	9	Ube2i
3.88638e-21	0.48618	0.274	0.19	8.16762e-17	9	Psmb7
4.05796e-21	-2.18929	0.027	0.07	8.5282e-17	9	Robo2
4.07746e-21	0.543009	0.24	0.161	8.56919e-17	9	Adnp
4.1018e-21	-3.77934	0.005	0.033	8.62035e-17	9	Nid1
4.21317e-21	0.531598	0.248	0.168	8.8544e-17	9	Ppa2
4.25877e-21	-0.443731	0.351	0.41	8.95023e-17	9	Gsto1
4.30829e-21	0.624277	0.2	0.127	9.0543e-17	9	Mrps12
4.56467e-21	0.533498	0.26	0.177	9.5931e-17	9	Acat1
4.68088e-21	0.520018	0.199	0.13	9.83733e-17	9	Ipo7
4.84766e-21	0.719817	0.138	0.079	1.01878e-16	9	Homer2
4.89524e-21	0.19131	0.711	0.614	1.02878e-16	9	Ptp4a2
4.9765e-21	1.50492	0.055	0.02	1.04586e-16	9	Gorasp1
5.14355e-21	-0.667955	0.203	0.271	1.08097e-16	9	Gtpbp2
5.14824e-21	-0.338446	0.461	0.499	1.08195e-16	9	Actr3
5.15438e-21	0.999661	0.091	0.044	1.08324e-16	9	Tbc1d22b
5.24417e-21	-1.88415	0.062	0.11	1.10212e-16	9	Apoc2
5.33591e-21	-0.720277	0.156	0.229	1.1214e-16	9	Cbl
5.56342e-21	-3.29482	0.004	0.031	1.16921e-16	9	Slc13a1
5.61887e-21	0.977418	0.105	0.053	1.18086e-16	9	Dhps
5.83527e-21	0.556972	0.247	0.167	1.22634e-16	9	Fam104a
5.89409e-21	1.25464	0.065	0.026	1.2387e-16	9	Enpp1
6.02686e-21	-0.94831	0.084	0.147	1.2666e-16	9	Slc16a5
6.2005e-21	0.448614	0.17	0.108	1.3031e-16	9	Igf1r
6.22365e-21	-1.95095	0.02	0.061	1.30796e-16	9	Ak4
6.36217e-21	1.3497	0.065	0.026	1.33707e-16	9	Gorab
6.36517e-21	-3.45868	0.006	0.034	1.3377e-16	9	Cytip
6.69141e-21	0.722993	0.17	0.103	1.40627e-16	9	Hip1r
6.73975e-21	0.461209	0.261	0.181	1.41643e-16	9	Cct3
6.81809e-21	0.643475	0.202	0.129	1.43289e-16	9	Polr2e
6.86278e-21	1.2909	0.068	0.028	1.44228e-16	9	Slc6a9
7.27763e-21	0.972073	0.116	0.062	1.52947e-16	9	Nek1
7.69551e-21	0.576055	0.174	0.11	1.61729e-16	9	Atg3
7.70647e-21	3.65257	0.015	0.001	1.61959e-16	9	AY512931
8.19965e-21	-3.63933	0.007	0.035	1.72324e-16	9	Lhfp
8.22284e-21	-2.2128	0.018	0.054	1.72811e-16	9	Ssbp2
8.40774e-21	1.44033	0.063	0.025	1.76697e-16	9	Fam117a
8.44943e-21	-3.66734	0.003	0.029	1.77573e-16	9	Fxyd5
9.26668e-21	-1.0012	0.137	0.18	1.94749e-16	9	Cd55
9.45997e-21	0.774924	0.105	0.057	1.98811e-16	9	Fkbp9
9.57097e-21	-6.10267	0.001	0.024	2.01144e-16	9	Xcl1
9.58323e-21	0.488023	0.367	0.281	2.01401e-16	9	Vps13d
9.65944e-21	0.681755	0.18	0.111	2.03003e-16	9	Tom1l1
9.69366e-21	-3.15938	0.008	0.039	2.03722e-16	9	Serpinh1
9.69374e-21	0.263881	0.447	0.353	2.03724e-16	9	Mdh1
1.00979e-20	-0.395623	0.343	0.375	2.12217e-16	9	Vamp8
1.01108e-20	0.601324	0.201	0.129	2.12488e-16	9	Glrx3
1.02967e-20	0.754602	0.135	0.077	2.16394e-16	9	Trim14
1.03097e-20	0.654861	0.184	0.114	2.16669e-16	9	Rlim
1.09759e-20	0.858134	0.116	0.062	2.30669e-16	9	Mphosph6
1.11898e-20	0.289066	0.383	0.292	2.35164e-16	9	Aff1
1.12417e-20	0.763036	0.142	0.081	2.36255e-16	9	Abce1
1.1516e-20	-4.39245	0.002	0.026	2.42019e-16	9	Sh2d7
1.15249e-20	3.22126	0.017	0.002	2.42208e-16	9	Gm17189
1.17882e-20	1.07317	0.095	0.047	2.47741e-16	9	Ralgps1
1.21036e-20	-2.9542	0.029	0.057	2.54369e-16	9	Col1a2
1.27878e-20	1.19317	0.082	0.038	2.68748e-16	9	Tbccd1
1.30057e-20	0.225609	0.664	0.565	2.73328e-16	9	Atp5md
1.30504e-20	0.3929	0.308	0.224	2.74267e-16	9	Atxn7l3b
1.31738e-20	0.542613	0.26	0.178	2.76861e-16	9	Eif4ebp2
1.38842e-20	-1.59506	0.025	0.069	2.9179e-16	9	Paqr8
1.39341e-20	-3.07832	0.012	0.041	2.92839e-16	9	Col5a2
1.39669e-20	0.548386	0.229	0.153	2.93529e-16	9	Pcmtd1
1.41569e-20	-1.57548	0.03	0.075	2.9752e-16	9	Arl14
1.48969e-20	0.985144	0.09	0.044	3.13074e-16	9	Fam199x
1.58343e-20	3.15309	0.017	0.002	3.32774e-16	9	Amhr2
1.60949e-20	-0.898584	0.098	0.155	3.38251e-16	9	H2-Q2
1.63555e-20	0.320163	0.349	0.264	3.43726e-16	9	Ndufa8
1.65525e-20	-0.388165	0.608	0.644	3.47868e-16	9	Gphn
1.7952e-20	0.511198	0.248	0.169	3.77278e-16	9	Fubp1
1.82115e-20	0.49532	0.332	0.244	3.82732e-16	9	Rbm6
2.00994e-20	0.577653	0.126	0.074	4.2241e-16	9	Map3k20
2.01489e-20	0.978201	0.102	0.051	4.23449e-16	9	Ttc37
2.12063e-20	-3.66513	0.005	0.031	4.45672e-16	9	Pik3r5
2.27654e-20	0.605526	0.326	0.249	4.78437e-16	9	Pik3r3
2.27903e-20	0.539623	0.238	0.161	4.78961e-16	9	N4bp2l2
2.36814e-20	0.466489	0.313	0.225	4.97688e-16	9	Taf10
2.54072e-20	0.580117	0.227	0.15	5.33958e-16	9	Atf2
2.59254e-20	0.651936	0.171	0.106	5.44848e-16	9	Cnih1
2.65597e-20	-2.5054	0.01	0.041	5.58178e-16	9	Hpgds
2.6975e-20	-2.73955	0.01	0.041	5.66906e-16	9	Inpp5d
2.75724e-20	0.25248	0.2	0.146	5.79462e-16	9	Myb
2.76193e-20	-1.70943	0.018	0.058	5.80448e-16	9	Sprr2a1
2.79589e-20	-2.82536	0.031	0.061	5.87585e-16	9	Col1a1
2.83186e-20	0.507758	0.27	0.188	5.95144e-16	9	Ralgapa1
2.83944e-20	0.580597	0.208	0.136	5.96736e-16	9	Anapc16
3.0021e-20	0.382349	0.347	0.258	6.30921e-16	9	BC031181
3.07984e-20	-0.922249	0.085	0.144	6.47258e-16	9	Acad11
3.15702e-20	3.04115	0.016	0.002	6.63478e-16	9	D930020B18Rik
3.25698e-20	0.122974	0.881	0.808	6.84487e-16	9	Atp5b
3.2931e-20	-6.29439	0	0.021	6.92077e-16	9	Cd69
3.34356e-20	0.179626	0.66	0.565	7.02682e-16	9	Ndufa2
3.38129e-20	1.69049	0.041	0.012	7.10612e-16	9	Greb1
3.40777e-20	-0.559099	0.234	0.315	7.16177e-16	9	Jup
3.4385e-20	2.14685	0.028	0.006	7.22636e-16	9	Anks6
3.63508e-20	-0.891124	0.124	0.165	7.63949e-16	9	Oxr1
3.69735e-20	-5.66439	0.001	0.022	7.77036e-16	9	Nkg7
3.77625e-20	2.97906	0.019	0.003	7.93616e-16	9	Gm35438.1
3.83125e-20	1.73874	0.039	0.011	8.05176e-16	9	Tead4
3.87402e-20	-4.30281	0.002	0.025	8.14164e-16	9	Ptgs1
4.00175e-20	0.694284	0.199	0.129	8.41008e-16	9	Klc1
4.11881e-20	0.251247	0.695	0.601	8.6561e-16	9	Sem1
4.17447e-20	1.55779	0.039	0.012	8.77307e-16	9	Lgals2
4.1909e-20	-0.883634	0.09	0.151	8.80759e-16	9	Trp53i11
4.20368e-20	-3.7901	0.005	0.031	8.83445e-16	9	Rgs13
4.54219e-20	-2.62409	0.01	0.041	9.54586e-16	9	Slco3a1
4.65144e-20	-5.12134	0.001	0.023	9.77547e-16	9	Cd3e
4.75889e-20	0.459292	0.326	0.238	1.00013e-15	9	Pds5a
5.10787e-20	0.281384	0.485	0.388	1.07347e-15	9	Clta
5.11413e-20	0.654563	0.184	0.115	1.07479e-15	9	Pop5
5.31936e-20	0.608088	0.169	0.106	1.11792e-15	9	Cand1
5.33592e-20	-2.40254	0.018	0.053	1.1214e-15	9	Fgf12
5.37326e-20	0.558636	0.186	0.12	1.12924e-15	9	Rnf5
5.41384e-20	0.598939	0.143	0.088	1.13777e-15	9	Cebpz
5.58222e-20	-2.53158	0.012	0.045	1.17316e-15	9	Gas7
5.71752e-20	0.73355	0.142	0.083	1.20159e-15	9	Pja2
5.87672e-20	0.652992	0.077	0.038	1.23505e-15	9	Calcrl
5.99793e-20	0.463851	0.214	0.146	1.26053e-15	9	Prdx3
6.10574e-20	0.853787	0.128	0.072	1.28318e-15	9	Agfg2
6.14869e-20	0.94177	0.088	0.044	1.29221e-15	9	Zfp260
6.19433e-20	-0.395059	0.611	0.568	1.3018e-15	9	Mt1
6.27871e-20	-0.546467	0.261	0.319	1.31953e-15	9	Plekha7
6.65944e-20	0.858175	0.127	0.07	1.39955e-15	9	Sgsm2
6.84705e-20	0.572764	0.207	0.136	1.43898e-15	9	Arpc5l
6.86756e-20	1.01284	0.082	0.039	1.44329e-15	9	Eef2kmt
6.93516e-20	-0.878312	0.094	0.156	1.45749e-15	9	Gsdmd
7.05973e-20	2.36734	0.02	0.003	1.48367e-15	9	Crlf1
7.08431e-20	-5.60411	0	0.021	1.48884e-15	9	Runx3
7.23516e-20	-0.584899	0.21	0.277	1.52054e-15	9	Spint1
7.45735e-20	0.608313	0.178	0.112	1.56724e-15	9	Eif2s1
7.55506e-20	-2.70436	0.055	0.07	1.58777e-15	9	Dennd4a
7.66047e-20	0.473986	0.253	0.176	1.60992e-15	9	Rbbp7
7.67583e-20	1.13592	0.077	0.035	1.61315e-15	9	Isoc2b
8.11286e-20	0.779628	0.16	0.097	1.705e-15	9	Polg2
8.12454e-20	-3.69392	0.002	0.027	1.70745e-15	9	Limd2
8.75414e-20	0.286711	0.469	0.374	1.83977e-15	9	Eif5
8.80956e-20	1.00669	0.09	0.044	1.85142e-15	9	Dusp8
8.91508e-20	0.342189	0.327	0.243	1.87359e-15	9	Atrx
9.21356e-20	1.62524	0.043	0.014	1.93632e-15	9	Pecr
9.24708e-20	-1.31356	0.052	0.099	1.94337e-15	9	Trim15
9.24894e-20	0.534046	0.277	0.195	1.94376e-15	9	Sf3b5
9.32953e-20	0.286872	0.391	0.304	1.96069e-15	9	1110038B12Rik
9.38559e-20	1.44239	0.051	0.019	1.97248e-15	9	Tbc1d19
9.48404e-20	-3.95079	0.005	0.03	1.99317e-15	9	St6galnac3
9.52531e-20	0.607139	0.204	0.132	2.00184e-15	9	Lsm5
9.53667e-20	-2.94642	0.017	0.044	2.00423e-15	9	Ltbp4
9.63793e-20	0.489257	0.256	0.178	2.02551e-15	9	Eloc
9.84909e-20	0.569298	0.192	0.124	2.06989e-15	9	Rps6kb1
1.06077e-19	0.688242	0.175	0.108	2.22931e-15	9	Lmbrd2
1.06515e-19	0.645127	0.164	0.101	2.23851e-15	9	Acvr1
1.06962e-19	-1.39211	0.128	0.172	2.24792e-15	9	Vps37b
1.07705e-19	2.4721	0.021	0.004	2.26354e-15	9	9630028H03Rik
1.09008e-19	0.370388	0.293	0.212	2.29091e-15	9	Dmxl1
1.09653e-19	0.434279	0.298	0.214	2.30446e-15	9	Ogt
1.11371e-19	-3.89685	0.006	0.032	2.34057e-15	9	Hck
1.157e-19	-4.51198	0.002	0.024	2.43155e-15	9	St8sia4
1.17264e-19	-0.844555	0.097	0.161	2.46442e-15	9	Secisbp2l
1.17628e-19	-0.498146	0.279	0.319	2.47207e-15	9	Ugcg
1.19669e-19	0.188704	0.717	0.624	2.51496e-15	9	Atp5j
1.2797e-19	-1.94818	0.013	0.049	2.68943e-15	9	9130209A04Rik
1.28278e-19	-0.550883	0.238	0.311	2.6959e-15	9	Cyba
1.28897e-19	0.698577	0.193	0.127	2.70889e-15	9	Nlrc4
1.30368e-19	0.650928	0.143	0.086	2.73982e-15	9	Selenoh
1.31498e-19	-2.7582	0.012	0.044	2.76355e-15	9	Cst6
1.33438e-19	0.63208	0.221	0.148	2.80433e-15	9	Cdk19
1.36331e-19	1.15081	0.07	0.031	2.86513e-15	9	Ikbip
1.39801e-19	0.231443	0.493	0.399	2.93806e-15	9	Pfdn5
1.39866e-19	0.167635	0.432	0.352	2.93942e-15	9	Ndufa5
1.40983e-19	1.65445	0.039	0.012	2.96289e-15	9	Gpld1
1.45962e-19	-1.76171	0.019	0.057	3.06753e-15	9	Slc16a3
1.50023e-19	1.00951	0.092	0.046	3.15288e-15	9	Tnfsf13
1.51639e-19	-5.32483	0	0.02	3.18685e-15	9	Gimap4
1.52013e-19	0.76398	0.132	0.076	3.1947e-15	9	Emp2
1.54435e-19	0.550836	0.215	0.143	3.2456e-15	9	Kif21a
1.54736e-19	0.282619	0.487	0.391	3.25193e-15	9	Srsf5
1.58697e-19	0.378262	0.52	0.422	3.33517e-15	9	Hmgb2
1.61575e-19	0.391951	0.376	0.285	3.39565e-15	9	Ppard
1.65885e-19	-0.685769	0.232	0.257	3.48623e-15	9	Clca3b
1.69712e-19	0.608809	0.172	0.108	3.56667e-15	9	Mmadhc
1.75219e-19	0.813951	0.103	0.056	3.68241e-15	9	Snhg4
1.76046e-19	0.851346	0.111	0.06	3.69978e-15	9	Ebag9
1.78363e-19	0.366775	0.355	0.267	3.74848e-15	9	Scamp2
1.78928e-19	-0.791314	0.125	0.183	3.76035e-15	9	Agpat2
1.8667e-19	0.551228	0.23	0.155	3.92307e-15	9	Naa15
2.00122e-19	-0.551904	0.222	0.282	4.20577e-15	9	Tjp3
2.00327e-19	-0.883544	0.096	0.155	4.21008e-15	9	Pmaip1
2.02025e-19	1.15667	0.073	0.033	4.24576e-15	9	3110040N11Rik
2.05403e-19	0.185251	0.866	0.791	4.31675e-15	9	Uba52
2.09997e-19	-2.64151	0.006	0.034	4.41329e-15	9	Slc30a10
2.16694e-19	0.628101	0.205	0.133	4.55405e-15	9	Ctsc
2.19059e-19	0.795667	0.114	0.063	4.60375e-15	9	Sec23ip
2.22442e-19	-1.56591	0.028	0.069	4.67485e-15	9	Anxa8
2.27804e-19	-1.46963	0.028	0.07	4.78752e-15	9	Kbtbd11
2.4673e-19	0.745002	0.149	0.088	5.18527e-15	9	Farsb
2.5586e-19	0.670234	0.109	0.061	5.37715e-15	9	Gng11
2.64662e-19	0.789671	0.128	0.072	5.56214e-15	9	Pigp
2.71278e-19	-0.960255	0.147	0.184	5.70118e-15	9	Cldn4
2.7503e-19	1.19402	0.074	0.034	5.78003e-15	9	Polr3d
2.75394e-19	0.658814	0.167	0.104	5.78769e-15	9	Lamtor3
2.78906e-19	-3.58693	0.005	0.03	5.86149e-15	9	Ltc4s
2.94017e-19	0.510915	0.156	0.1	6.17906e-15	9	Ss18
3.02895e-19	0.573177	0.228	0.153	6.36564e-15	9	Mrps16
3.22613e-19	0.539211	0.228	0.154	6.78004e-15	9	Atxn7
3.23222e-19	0.494507	0.28	0.198	6.79284e-15	9	Ehmt1
3.27174e-19	0.720434	0.14	0.083	6.87589e-15	9	Pole4
3.29043e-19	0.715003	0.157	0.095	6.91517e-15	9	Polr2g
3.29244e-19	0.396118	0.451	0.358	6.91938e-15	9	BC005537
3.33137e-19	1.22025	0.063	0.026	7.00122e-15	9	Gm20663
3.40876e-19	2.77671	0.016	0.002	7.16384e-15	9	Bhlha15
3.70056e-19	0.476364	0.237	0.162	7.77709e-15	9	Gm20275
3.7134e-19	0.380211	0.406	0.313	7.80408e-15	9	Casz1
3.78349e-19	1.06273	0.079	0.037	7.95138e-15	9	Orai2
3.78772e-19	-4.70442	0.001	0.023	7.96027e-15	9	Ppp1r16b
3.81016e-19	0.900395	0.109	0.058	8.00744e-15	9	Nudt5
3.89937e-19	-0.382876	0.993	0.979	8.19492e-15	9	Actb
4.01805e-19	-1.437	0.088	0.086	8.44432e-15	9	Prkch
4.10422e-19	-0.637984	0.144	0.22	8.62543e-15	9	Sdc1
4.20213e-19	0.655872	0.166	0.103	8.83119e-15	9	Mrps17
4.20323e-19	-1.12457	0.051	0.1	8.8335e-15	9	Adam15
4.22307e-19	0.48009	0.274	0.194	8.8752e-15	9	Klf13
4.29763e-19	1.94442	0.025	0.006	9.0319e-15	9	Tmem44
4.40582e-19	-0.482498	0.293	0.354	9.25927e-15	9	Sgpp2
4.53022e-19	2.10474	0.029	0.007	9.52072e-15	9	Gm15261
4.63008e-19	0.47125	0.321	0.236	9.73057e-15	9	Degs2
4.77898e-19	0.611093	0.156	0.097	1.00435e-14	9	Acbd6
5.09985e-19	0.370123	0.357	0.27	1.07178e-14	9	Psme4
5.41513e-19	1.20052	0.045	0.017	1.13804e-14	9	Maged2
5.51581e-19	-0.381372	0.381	0.421	1.1592e-14	9	Tspo
5.72813e-19	-1.0057	0.071	0.125	1.20382e-14	9	Gk
5.74328e-19	-2.67395	0.007	0.035	1.20701e-14	9	Prex1
5.76414e-19	-3.30727	0.008	0.034	1.21139e-14	9	Col6a1
5.81052e-19	0.203552	0.867	0.814	1.22114e-14	9	Neat1
5.90513e-19	4.00553	0.012	0.001	1.24102e-14	9	Adam18
5.90705e-19	0.62297	0.064	0.032	1.24143e-14	9	Gnai1
6.024e-19	0.103028	0.845	0.769	1.266e-14	9	Cox7a2
6.03271e-19	-0.166807	0.575	0.55	1.26784e-14	9	Ndufa6
6.17751e-19	0.727433	0.153	0.092	1.29826e-14	9	Mzt1
6.38031e-19	0.178158	0.441	0.359	1.34089e-14	9	Fus
6.42952e-19	-1.35176	0.064	0.112	1.35123e-14	9	Pim1
6.71085e-19	-0.597524	0.198	0.266	1.41035e-14	9	Plxnb2
6.79129e-19	-0.616193	0.199	0.263	1.42726e-14	9	Pik3c2a
7.15469e-19	0.592907	0.199	0.13	1.50363e-14	9	Gm2000
7.20666e-19	-1.38657	0.237	0.23	1.51455e-14	9	Gsn
7.28309e-19	0.523275	0.245	0.169	1.53061e-14	9	Dazap1
7.36176e-19	-0.986356	0.072	0.127	1.54715e-14	9	Reps2
7.36315e-19	0.416833	0.334	0.248	1.54744e-14	9	Fkbp1a
7.50012e-19	-0.878128	0.088	0.149	1.57622e-14	9	Nxpe4
7.59782e-19	-1.49826	0.075	0.089	1.59676e-14	9	Pitpnc1
7.67269e-19	0.672002	0.179	0.113	1.61249e-14	9	Zfp654
8.13441e-19	5.22792	0.01	0	1.70953e-14	9	Scgb1b3
8.93111e-19	0.364727	0.372	0.283	1.87696e-14	9	Purb
8.93128e-19	0.59754	0.199	0.129	1.877e-14	9	Nsf
9.00631e-19	0.512911	0.226	0.154	1.89277e-14	9	Cox20
9.02738e-19	0.31446	0.321	0.241	1.89719e-14	9	Rapgef6
9.04939e-19	-1.03057	0.066	0.122	1.90182e-14	9	Xdh
9.4283e-19	0.650295	0.176	0.111	1.98145e-14	9	Hbs1l
9.44452e-19	0.58273	0.099	0.058	1.98486e-14	9	Tmem123
9.81551e-19	1.07671	0.073	0.033	2.06283e-14	9	Slc35c2
9.81779e-19	0.276809	0.438	0.347	2.06331e-14	9	Gm5485
1.04241e-18	-0.130983	0.437	0.409	2.19074e-14	9	Anxa4
1.09215e-18	0.534563	0.243	0.167	2.29526e-14	9	Ebp
1.10059e-18	-0.507842	0.27	0.303	2.31301e-14	9	Frk
1.10196e-18	0.735727	0.146	0.087	2.31588e-14	9	Stard3nl
1.12205e-18	-0.132705	0.499	0.474	2.3581e-14	9	Rac1
1.13794e-18	0.231061	0.461	0.374	2.39149e-14	9	Akr1a1
1.14565e-18	0.224231	0.48	0.389	2.40771e-14	9	Acsl3
1.14889e-18	0.41675	0.302	0.221	2.41451e-14	9	Ndufa9
1.1507e-18	-1.10933	0.517	0.593	2.41832e-14	9	Gm26917
1.15265e-18	0.320568	0.386	0.298	2.42241e-14	9	Ddx3x
1.17276e-18	-0.52972	0.248	0.296	2.46468e-14	9	Foxn3
1.19768e-18	0.856201	0.13	0.075	2.51704e-14	9	Gk5
1.21816e-18	-2.10404	0.01	0.041	2.56008e-14	9	Sh3tc1
1.29168e-18	-1.0049	0.061	0.114	2.7146e-14	9	Thra
1.31552e-18	0.577197	0.228	0.155	2.76469e-14	9	Naip6
1.31913e-18	1.25594	0.067	0.029	2.77228e-14	9	Aqp1
1.3415e-18	-1.43134	0.031	0.073	2.8193e-14	9	Ppm1j
1.35263e-18	-2.01499	0.012	0.044	2.8427e-14	9	Btnl6
1.38265e-18	0.597846	0.2	0.131	2.90577e-14	9	Fblim1
1.4449e-18	1.88354	0.032	0.008	3.0366e-14	9	Ttyh1
1.45953e-18	-3.02737	0.008	0.035	3.06735e-14	9	Cdk14
1.46997e-18	0.431104	0.263	0.187	3.08928e-14	9	Sf1
1.52444e-18	0.767017	0.136	0.08	3.20376e-14	9	Mgat2
1.56206e-18	-5.66513	0	0.019	3.28283e-14	9	Il2rb
1.59539e-18	0.335099	0.458	0.364	3.35288e-14	9	Usp34
1.64348e-18	-3.35532	0.007	0.031	3.45394e-14	9	Trpm5
1.69478e-18	0.734904	0.14	0.083	3.56175e-14	9	Map2k6
1.72365e-18	-0.147418	0.678	0.648	3.62242e-14	9	Atp5k
1.78859e-18	1.91703	0.031	0.008	3.7589e-14	9	9230116L04Rik
1.80093e-18	1.91187	0.032	0.008	3.78484e-14	9	Slc35g2
1.81023e-18	-1.61277	0.06	0.105	3.80439e-14	9	Sprr1a
1.83692e-18	0.531893	0.225	0.153	3.86048e-14	9	Yipf4
1.85528e-18	4.64053	0.01	0	3.89906e-14	9	E230034D01Rik
1.9578e-18	-0.316093	0.307	0.322	4.11451e-14	9	Hadh
2.00542e-18	-0.348514	0.378	0.398	4.21458e-14	9	Sdc4
2.10433e-18	-0.335022	0.476	0.516	4.42246e-14	9	Tpm1
2.11983e-18	-1.89423	0.015	0.049	4.45504e-14	9	Tmem252
2.14335e-18	1.86226	0.033	0.009	4.50447e-14	9	Gpsm1
2.33079e-18	0.504834	0.188	0.125	4.89839e-14	9	Mrps9
2.39269e-18	-0.642692	0.159	0.22	5.02849e-14	9	Slc25a24
2.48687e-18	0.798977	0.112	0.062	5.22641e-14	9	Gsdme
2.51742e-18	0.670579	0.15	0.091	5.2906e-14	9	Dnajc21
2.6236e-18	0.724624	0.145	0.087	5.51377e-14	9	Eif2b2
2.68671e-18	0.549348	0.187	0.122	5.6464e-14	9	Tcerg1
2.74176e-18	0.639721	0.161	0.1	5.76208e-14	9	Ten1
3.01366e-18	-2.65948	0.007	0.035	6.33352e-14	9	Ttc28
3.22768e-18	-2.1259	0.01	0.04	6.78329e-14	9	Btnl1
3.32079e-18	-0.754262	0.112	0.173	6.97897e-14	9	Tradd
3.37244e-18	-0.388414	0.368	0.409	7.08751e-14	9	Ppp1r12a
3.4019e-18	0.522138	0.207	0.139	7.14944e-14	9	Arl8b
3.41626e-18	0.631735	0.171	0.108	7.17961e-14	9	Usp48
3.53714e-18	-0.687005	0.137	0.204	7.43365e-14	9	Cap1
3.54587e-18	0.20618	0.588	0.494	7.45201e-14	9	Hspa1a
3.56048e-18	-1.23725	0.038	0.083	7.4827e-14	9	Slc30a1
3.70596e-18	0.356601	0.356	0.271	7.78845e-14	9	Psmb6
3.79073e-18	0.603188	0.196	0.128	7.9666e-14	9	Lemd3
3.81742e-18	0.603467	0.194	0.127	8.0227e-14	9	Osbpl2
3.85281e-18	-0.635807	0.173	0.238	8.09707e-14	9	Por
3.85492e-18	0.579377	0.205	0.136	8.1015e-14	9	Mbtd1
3.95463e-18	0.470454	0.246	0.172	8.31105e-14	9	Rfx7
3.98345e-18	-1.89786	0.017	0.051	8.37163e-14	9	Slc24a3
4.04314e-18	0.256018	0.078	0.046	8.49707e-14	9	Dpysl3
4.12281e-18	0.55359	0.202	0.134	8.6645e-14	9	Rangap1
4.19992e-18	0.525172	0.176	0.115	8.82656e-14	9	Tifa
4.35085e-18	-0.898194	0.07	0.128	9.14375e-14	9	Sema4b
4.39049e-18	0.384577	0.386	0.298	9.22706e-14	9	Tmem164
4.41258e-18	-6.17593	0	0.016	9.27348e-14	9	Ikzf1
4.44228e-18	-2.45359	0.009	0.039	9.33589e-14	9	Hdac9
4.51297e-18	0.835865	0.117	0.065	9.48445e-14	9	Sde2
4.55953e-18	-0.702111	0.13	0.194	9.58232e-14	9	Ush1c
4.66798e-18	0.892119	0.092	0.048	9.81023e-14	9	Creld2
4.82375e-18	-0.777878	0.109	0.168	1.01376e-13	9	Nostrin
4.8432e-18	0.474429	0.308	0.226	1.01785e-13	9	Adipor2
4.86955e-18	0.522684	0.244	0.17	1.02339e-13	9	Cnot2
4.89354e-18	1.18527	0.063	0.027	1.02843e-13	9	Fam185a
4.99711e-18	1.04054	0.085	0.041	1.05019e-13	9	Twf2
5.04991e-18	-0.939976	0.075	0.127	1.06129e-13	9	Unc119
5.20574e-18	1.19359	0.062	0.027	1.09404e-13	9	Kti12
5.22513e-18	0.37942	0.315	0.235	1.09811e-13	9	Ddx17
5.46274e-18	-3.75103	0.002	0.024	1.14805e-13	9	Atp2b4
5.54188e-18	0.626596	0.167	0.105	1.16468e-13	9	Cops7a
5.70191e-18	0.522549	0.222	0.151	1.19831e-13	9	Sumo3
5.78353e-18	0.714926	0.138	0.082	1.21547e-13	9	Akt1s1
5.8715e-18	0.247681	0.433	0.348	1.23395e-13	9	Atp6v0b
5.90486e-18	0.420473	0.325	0.242	1.24096e-13	9	Fis1
6.00939e-18	1.66388	0.04	0.013	1.26293e-13	9	Sorbs2os
6.09228e-18	1.09578	0.065	0.029	1.28035e-13	9	Il11ra1
6.12479e-18	0.552357	0.22	0.149	1.28719e-13	9	AU040320
6.12709e-18	0.54151	0.181	0.119	1.28767e-13	9	Timm17a
6.13723e-18	-2.34713	0.029	0.06	1.2898e-13	9	Gpc6
6.19354e-18	-0.490917	0.252	0.286	1.30163e-13	9	S100a14
6.39774e-18	1.46901	0.052	0.02	1.34455e-13	9	Tnfrsf23
6.40717e-18	0.575255	0.179	0.117	1.34653e-13	9	Ptpa
6.45122e-18	0.453563	0.281	0.202	1.35579e-13	9	Pbrm1
6.5288e-18	0.587574	0.186	0.121	1.37209e-13	9	Osbp
6.77502e-18	0.624232	0.167	0.105	1.42384e-13	9	Plekhg1
6.96385e-18	0.465008	0.282	0.203	1.46352e-13	9	Nme7
7.001e-18	0.6898	0.147	0.089	1.47133e-13	9	Gm16286
7.11541e-18	0.393265	0.261	0.189	1.49537e-13	9	Echs1
7.20513e-18	0.444404	0.281	0.203	1.51423e-13	9	Nol7
7.2078e-18	0.586062	0.177	0.114	1.51479e-13	9	Pygb
7.24615e-18	-0.906579	0.079	0.134	1.52285e-13	9	Mier3
7.25993e-18	-3.70183	0.004	0.028	1.52575e-13	9	Ly6g6f
7.37602e-18	-1.7863	0.025	0.064	1.55015e-13	9	Ifit1
7.40284e-18	0.302426	0.325	0.248	1.55578e-13	9	Snrnp70
7.5966e-18	0.91791	0.099	0.052	1.5965e-13	9	Atm
7.60689e-18	2.13196	0.026	0.006	1.59866e-13	9	Nek10
7.64165e-18	-0.53178	0.261	0.321	1.60597e-13	9	Ifi27l2b
7.70008e-18	0.605447	0.225	0.154	1.61825e-13	9	Fnip2
7.92667e-18	0.530526	0.204	0.137	1.66587e-13	9	Khdc4
7.9573e-18	1.17961	0.066	0.029	1.67231e-13	9	Itfg2
8.31358e-18	1.73483	0.032	0.009	1.74718e-13	9	Muc1
8.35588e-18	0.702736	0.133	0.079	1.75607e-13	9	AW554918
8.40357e-18	-0.565195	0.209	0.276	1.76609e-13	9	Chd9
8.64267e-18	0.662138	0.157	0.098	1.81634e-13	9	Prpf19
8.84759e-18	-2.70621	0.048	0.069	1.85941e-13	9	Col3a1
9.10362e-18	-2.06379	0.01	0.04	1.91322e-13	9	Cyp2d22
9.44225e-18	-2.45822	0.007	0.034	1.98438e-13	9	Ifit1bl2
9.53124e-18	-1.5434	0.02	0.057	2.00309e-13	9	Cdc42ep2
9.55527e-18	-0.729163	0.141	0.196	2.00814e-13	9	Ier5
9.60764e-18	0.350618	0.293	0.218	2.01914e-13	9	Ewsr1
9.63762e-18	0.376713	0.382	0.294	2.02544e-13	9	Strn3
9.73181e-18	0.53883	0.238	0.165	2.04524e-13	9	Btaf1
9.80567e-18	1.17249	0.066	0.029	2.06076e-13	9	Poc1a
9.99795e-18	1.61775	0.036	0.011	2.10117e-13	9	Trim3
1.04342e-17	-0.613292	0.202	0.198	2.19285e-13	9	Mast4
1.04709e-17	-0.811057	0.104	0.157	2.20056e-13	9	Garem1
1.05009e-17	0.4308	0.316	0.234	2.20686e-13	9	Ube2s
1.05222e-17	0.412564	0.222	0.157	2.21136e-13	9	Srsf1
1.0618e-17	3.60114	0.012	0.001	2.23148e-13	9	Gm40922
1.1244e-17	0.840564	0.125	0.074	2.36305e-13	9	Rnf214
1.15334e-17	4.49652	0.012	0.001	2.42386e-13	9	Lyz1
1.18978e-17	-3.41209	0.003	0.026	2.50043e-13	9	Pygl
1.25838e-17	-2.081	0.023	0.059	2.64461e-13	9	Ptprm
1.27404e-17	0.882883	0.097	0.051	2.67752e-13	9	Metap1d
1.33238e-17	-1.13429	0.079	0.126	2.80013e-13	9	Rbpms
1.36014e-17	0.47431	0.31	0.23	2.85847e-13	9	Dag1
1.4065e-17	-0.581428	0.208	0.272	2.9559e-13	9	Tcim
1.44279e-17	0.618706	0.163	0.103	3.03217e-13	9	Snhg12
1.47428e-17	0.505697	0.207	0.14	3.09834e-13	9	Rptor
1.47819e-17	-3.20672	0.007	0.033	3.10657e-13	9	Serping1
1.51044e-17	0.787115	0.126	0.072	3.17434e-13	9	Tbc1d8b
1.52472e-17	0.346139	0.315	0.237	3.20435e-13	9	Hook1
1.52688e-17	-0.918192	0.087	0.142	3.20889e-13	9	B4galnt3
1.55862e-17	0.426095	0.259	0.186	3.27559e-13	9	B3gnt3
1.60866e-17	0.863515	0.104	0.056	3.38076e-13	9	Fam57a
1.63064e-17	0.328422	0.373	0.287	3.42696e-13	9	Chd2
1.63201e-17	1.57669	0.036	0.011	3.42983e-13	9	Pik3c2g
1.65122e-17	0.404843	0.24	0.171	3.4702e-13	9	Aldh1b1
1.65197e-17	-2.92373	0.008	0.034	3.47179e-13	9	Bicc1
1.77396e-17	0.440777	0.23	0.162	3.72816e-13	9	Plp2
1.84674e-17	-3.25651	0.012	0.037	3.8811e-13	9	Lama2
1.86823e-17	-0.492898	0.247	0.313	3.92626e-13	9	Arl6ip1
1.89752e-17	0.407097	0.278	0.203	3.98782e-13	9	Pabpn1
1.90438e-17	0.415096	0.278	0.203	4.00224e-13	9	Mrpl34
1.93505e-17	-0.814813	0.093	0.145	4.06669e-13	9	Gpatch2
1.97583e-17	0.917072	0.098	0.052	4.1524e-13	9	2410002F23Rik
1.99109e-17	0.394653	0.307	0.226	4.18447e-13	9	Uty
2.0239e-17	1.60805	0.037	0.012	4.25343e-13	9	Lyplal1
2.06755e-17	0.254804	0.449	0.362	4.34517e-13	9	Ndufa12
2.06917e-17	-0.725355	0.119	0.175	4.34857e-13	9	Arhgef5
2.12082e-17	-3.21943	0.015	0.041	4.45712e-13	9	Fn1
2.20743e-17	-2.32472	0.011	0.04	4.63914e-13	9	Clmp
2.23967e-17	-0.272329	0.709	0.703	4.70688e-13	9	Itm2b
2.27309e-17	-3.05111	0.008	0.033	4.77714e-13	9	Col15a1
2.3141e-17	0.986336	0.092	0.047	4.86332e-13	9	Rabepk
2.36999e-17	-3.36125	0.008	0.033	4.98078e-13	9	Col6a3
2.44328e-17	0.984967	0.09	0.046	5.13479e-13	9	Lrrc31
2.52367e-17	-2.21179	0.008	0.036	5.30375e-13	9	Pla2g4f
2.54693e-17	-1.05069	0.051	0.099	5.35263e-13	9	Tmem50b
2.6305e-17	0.671791	0.161	0.101	5.52825e-13	9	Taf1
2.64924e-17	-1.29675	0.024	0.062	5.56764e-13	9	A1cf
2.72134e-17	0.438319	0.286	0.208	5.71917e-13	9	Uhrf2
2.75287e-17	0.500729	0.204	0.139	5.78542e-13	9	Xpo7
2.75359e-17	-0.887173	0.104	0.152	5.78694e-13	9	Samhd1
2.77018e-17	-0.515529	0.245	0.319	5.82181e-13	9	Trio
2.86026e-17	-1.5627	0.027	0.064	6.01112e-13	9	Slc34a2
3.01259e-17	-0.258052	0.799	0.801	6.33127e-13	9	Ubc
3.01426e-17	-6.12375	0	0.016	6.33476e-13	9	Trac
3.02201e-17	2.96012	0.016	0.002	6.35106e-13	9	Cbln3
3.02302e-17	0.8028	0.109	0.061	6.35317e-13	9	Dennd2d
3.11709e-17	-3.12082	0.015	0.041	6.55088e-13	9	Fstl1
3.127e-17	0.454556	0.244	0.173	6.57171e-13	9	Acaa2
3.13375e-17	0.610004	0.179	0.116	6.58588e-13	9	Abcb7
3.2682e-17	0.983161	0.089	0.045	6.86844e-13	9	Zfp948
3.27395e-17	0.410028	0.31	0.229	6.88054e-13	9	Dock1
3.32328e-17	0.308314	0.428	0.339	6.9842e-13	9	Myo10
3.36493e-17	1.10366	0.073	0.034	7.07173e-13	9	Afmid
3.51389e-17	0.534458	0.192	0.128	7.38478e-13	9	Akt1
3.51477e-17	0.592417	0.159	0.101	7.38664e-13	9	Nudt21
3.62357e-17	0.699602	0.11	0.064	7.61529e-13	9	Gatd1
3.66665e-17	-0.938164	0.069	0.12	7.70582e-13	9	Samd9l
3.81491e-17	1.31362	0.048	0.019	8.01742e-13	9	Mical1
3.82224e-17	0.784775	0.117	0.067	8.03283e-13	9	Minpp1
3.88537e-17	1.08314	0.077	0.037	8.1655e-13	9	Agl
3.89045e-17	0.366579	0.361	0.277	8.17617e-13	9	Snx3
4.0078e-17	-0.197127	0.489	0.453	8.4228e-13	9	Clec2h
4.05661e-17	0.469337	0.25	0.177	8.52538e-13	9	Helz
4.12907e-17	0.260011	0.232	0.171	8.67765e-13	9	Mycbp2
4.16771e-17	1.08526	0.063	0.028	8.75885e-13	9	Fgf1
4.18594e-17	0.376621	0.36	0.276	8.79718e-13	9	Dctn3
4.50124e-17	-0.529318	0.226	0.29	9.45981e-13	9	Rps6ka3
4.89038e-17	0.894934	0.11	0.061	1.02776e-12	9	Stxbp1
4.97982e-17	-3.17155	0.009	0.034	1.04656e-12	9	Magi2
4.99736e-17	0.598596	0.114	0.068	1.05024e-12	9	Tmem131l
5.04856e-17	0.756114	0.114	0.065	1.06101e-12	9	Sec14l1
5.04967e-17	-0.532898	0.229	0.293	1.06124e-12	9	Lrp6
5.19783e-17	-0.852503	0.092	0.145	1.09238e-12	9	Arrdc4
5.19937e-17	0.964861	0.089	0.046	1.0927e-12	9	Xpnpep3
5.32552e-17	0.7853	0.113	0.064	1.11921e-12	9	Atg13
5.48986e-17	0.573657	0.218	0.149	1.15375e-12	9	Mrpl36
5.49091e-17	-2.07312	0.024	0.053	1.15397e-12	9	Maml2
5.61502e-17	0.590856	0.166	0.107	1.18005e-12	9	Ilkap
5.74364e-17	-5.18984	0.001	0.019	1.20708e-12	9	Ikzf3
5.89851e-17	0.171262	0.511	0.429	1.23963e-12	9	Bri3
6.12009e-17	0.666999	0.138	0.084	1.2862e-12	9	Pcnx
6.29331e-17	0.687431	0.13	0.078	1.3226e-12	9	Oard1
6.34177e-17	0.484478	0.226	0.157	1.33279e-12	9	Ddx24
6.35311e-17	0.377024	0.315	0.236	1.33517e-12	9	Zfp91
6.47222e-17	-0.284673	0.221	0.206	1.3602e-12	9	Sema5a
6.57322e-17	-0.947143	0.061	0.113	1.38143e-12	9	Parp9
6.83924e-17	0.875438	0.098	0.053	1.43733e-12	9	C330007P06Rik
7.06654e-17	-3.46399	0.011	0.034	1.4851e-12	9	Matk
7.07529e-17	-1.07822	0.046	0.094	1.48694e-12	9	Slc8b1
7.23743e-17	-0.849685	0.086	0.139	1.52102e-12	9	Rai14
7.72792e-17	0.553219	0.215	0.147	1.6241e-12	9	Tmem87b
7.86952e-17	0.432257	0.287	0.21	1.65386e-12	9	Dip2b
7.93367e-17	0.372089	0.344	0.261	1.66734e-12	9	Hmgcr
7.97452e-17	0.840971	0.067	0.032	1.67593e-12	9	Rasgrf2
8.04824e-17	0.442376	0.297	0.218	1.69142e-12	9	Luc7l3
8.17714e-17	-2.83084	0.019	0.048	1.71851e-12	9	Cacna2d1
8.22817e-17	-1.55399	0.023	0.059	1.72923e-12	9	Sp100
8.71546e-17	1.07041	0.074	0.035	1.83164e-12	9	Hcfc2
8.99451e-17	1.9987	0.028	0.008	1.89029e-12	9	Gm49959
9.21153e-17	-0.807604	0.136	0.177	1.93589e-12	9	Nckap5
9.21759e-17	-0.609207	0.186	0.241	1.93717e-12	9	Ctsl
9.45633e-17	-2.7901	0.01	0.034	1.98734e-12	9	Lama4
1.00044e-16	0.474301	0.188	0.128	2.10253e-12	9	Smarcc1
1.02932e-16	0.703371	0.131	0.078	2.16322e-12	9	Cenpc1
1.03685e-16	0.376703	0.257	0.188	2.17905e-12	9	Top2b
1.0479e-16	-0.938085	0.062	0.114	2.20228e-12	9	Naprt
1.07067e-16	0.385486	0.343	0.261	2.25011e-12	9	St13
1.10253e-16	-0.492528	0.242	0.298	2.31707e-12	9	Nptn
1.12437e-16	-3.42597	0.007	0.031	2.36299e-12	9	Cxcl12
1.15921e-16	0.313364	0.303	0.23	2.43619e-12	9	Tnks2
1.18184e-16	0.317713	0.322	0.246	2.48374e-12	9	Hnrnpd
1.1969e-16	0.835794	0.086	0.046	2.5154e-12	9	Srprb
1.30044e-16	0.422773	0.226	0.16	2.73301e-12	9	Eif3b
1.3139e-16	0.585648	0.197	0.132	2.76129e-12	9	Ramac
1.31887e-16	1.10613	0.064	0.029	2.77175e-12	9	Rad51d
1.32938e-16	0.540752	0.184	0.122	2.79383e-12	9	Cacybp
1.3504e-16	-1.98905	0.044	0.076	2.83799e-12	9	Plpp3
1.36586e-16	0.380876	0.269	0.198	2.87049e-12	9	Mrpl21
1.44726e-16	0.220791	0.428	0.348	3.04157e-12	9	Ndufs7
1.45597e-16	0.368323	0.397	0.312	3.05987e-12	9	Pan3
1.46949e-16	0.241677	0.346	0.273	3.08829e-12	9	Hnrnpm
1.47174e-16	0.266686	0.551	0.461	3.09301e-12	9	Pip5k1b
1.47333e-16	0.585594	0.165	0.106	3.09635e-12	9	Mpdu1
1.49024e-16	0.685976	0.12	0.072	3.13188e-12	9	Rars2
1.5009e-16	-1.3398	0.03	0.07	3.1543e-12	9	Oasl2
1.51048e-16	-1.37359	0.032	0.071	3.17443e-12	9	Cyp2d10
1.54766e-16	-2.26848	0.008	0.035	3.25257e-12	9	Prkg2
1.57225e-16	-4.14295	0.002	0.022	3.30423e-12	9	Cygb
1.59139e-16	0.938233	0.083	0.042	3.34447e-12	9	Pkp1
1.65154e-16	0.559849	0.172	0.112	3.47087e-12	9	Atf1
1.66106e-16	-2.45887	0.01	0.037	3.49089e-12	9	Trerf1
1.67528e-16	0.308272	0.465	0.377	3.52076e-12	9	Ptprj
1.74981e-16	1.67406	0.038	0.013	3.67741e-12	9	Lurap1
1.76846e-16	0.549775	0.213	0.146	3.71659e-12	9	Grhl2
1.80902e-16	0.403461	0.237	0.171	3.80185e-12	9	Alyref
1.84236e-16	0.782139	0.108	0.061	3.87189e-12	9	E130308A19Rik
1.86456e-16	1.13625	0.055	0.024	3.91856e-12	9	Per3
1.91889e-16	0.624958	0.172	0.112	4.03273e-12	9	Pam16
1.95413e-16	0.374906	0.34	0.259	4.10681e-12	9	Smg6
1.95799e-16	1.50227	0.029	0.009	4.11491e-12	9	Rgs16
1.96074e-16	0.826345	0.172	0.122	4.1207e-12	9	Homer1
1.96998e-16	0.71448	0.15	0.093	4.14011e-12	9	Amd1
1.9768e-16	0.536288	0.194	0.13	4.15444e-12	9	Mapkapk2
1.98549e-16	-1.22641	0.046	0.088	4.17271e-12	9	Pakap.1
2.03834e-16	0.578766	0.174	0.114	4.28378e-12	9	Ube2w
2.04634e-16	0.828387	0.109	0.062	4.30058e-12	9	Ube2d1
2.13008e-16	-0.787127	0.099	0.155	4.47657e-12	9	Dapk2
2.28737e-16	2.29012	0.021	0.004	4.80714e-12	9	Pacsin1
2.32569e-16	0.653715	0.152	0.095	4.88767e-12	9	Sinhcaf
2.35789e-16	0.58953	0.157	0.1	4.95534e-12	9	Qdpr
2.43861e-16	0.501953	0.26	0.188	5.12498e-12	9	Rab5a
2.4556e-16	-0.501771	0.323	0.377	5.16069e-12	9	mt-Nd6
2.46132e-16	-0.581062	0.242	0.309	5.17271e-12	9	Hivep2
2.47703e-16	0.494119	0.232	0.162	5.20572e-12	9	Mrpl24
2.57136e-16	-0.777474	0.106	0.164	5.40398e-12	9	4732471J01Rik
2.58852e-16	-3.43396	0.005	0.028	5.44004e-12	9	Tm4sf1
2.68269e-16	0.379294	0.29	0.216	5.63795e-12	9	Mrpl30
2.70877e-16	-1.02747	0.051	0.098	5.69276e-12	9	Pheta1
2.7359e-16	0.869505	0.096	0.052	5.74977e-12	9	Commd9
2.7577e-16	-1.75195	0.021	0.053	5.79558e-12	9	Cyp2d9
2.77126e-16	1.54819	0.037	0.012	5.82408e-12	9	Slc23a3
2.80151e-16	0.282163	0.308	0.237	5.88766e-12	9	Pum2
2.80253e-16	-3.45498	0.006	0.028	5.8898e-12	9	Dgki
2.811e-16	0.984161	0.08	0.04	5.90761e-12	9	Atg4a
2.8128e-16	-2.39075	0.01	0.036	5.91139e-12	9	Chst11
2.86267e-16	-0.671592	0.148	0.206	6.01619e-12	9	Epb41l3
2.92179e-16	4.11656	0.01	0.001	6.14043e-12	9	Fzd9
2.94632e-16	0.345013	0.131	0.087	6.19198e-12	9	Thada
3.04853e-16	0.679488	0.148	0.092	6.40679e-12	9	Tmc6
3.13889e-16	0.58079	0.172	0.112	6.59669e-12	9	Brd3
3.16809e-16	-2.69193	0.013	0.04	6.65805e-12	9	Sox5
3.17519e-16	-4.52097	0.001	0.019	6.67297e-12	9	Gli3
3.17785e-16	0.295376	0.314	0.241	6.67858e-12	9	Kmt5a
3.20097e-16	0.272529	0.362	0.28	6.72717e-12	9	Stat3
3.21017e-16	-0.209071	0.202	0.164	6.7465e-12	9	Eppk1
3.23111e-16	-0.537789	0.197	0.24	6.7905e-12	9	Bnip3l
3.27874e-16	0.66766	0.148	0.092	6.89061e-12	9	Timm8a1
3.29117e-16	3.80913	0.01	0.001	6.91673e-12	9	Ntn5
3.29443e-16	1.94879	0.026	0.007	6.92357e-12	9	B3gnt9
3.29823e-16	1.76136	0.031	0.009	6.93156e-12	9	Lefty1
3.31522e-16	-0.862518	0.078	0.133	6.96726e-12	9	Ckb
3.38079e-16	0.113465	0.287	0.222	7.10507e-12	9	Epb41
3.519e-16	0.729119	0.124	0.074	7.39552e-12	9	Brix1
3.54934e-16	-2.47449	0.006	0.031	7.4593e-12	9	Apbb1ip
3.71773e-16	0.331479	0.507	0.419	7.81318e-12	9	Nedd4l
3.90538e-16	0.93712	0.079	0.04	8.20754e-12	9	Per2
4.06617e-16	-0.591898	0.176	0.234	8.54547e-12	9	Dsc2
4.40146e-16	-1.21858	0.036	0.077	9.25012e-12	9	Atp11a
4.40552e-16	0.991385	0.077	0.039	9.25863e-12	9	Hlcs
4.42038e-16	0.405359	0.263	0.192	9.28987e-12	9	Dpm3
4.49398e-16	-3.98882	0.002	0.022	9.44456e-12	9	Alox5ap
4.52121e-16	0.614771	0.189	0.126	9.50177e-12	9	Enox2
4.57902e-16	0.876985	0.102	0.057	9.62327e-12	9	Focad
4.58884e-16	0.545208	0.171	0.113	9.64392e-12	9	Ccdc47
4.61601e-16	-1.87574	0.021	0.053	9.70101e-12	9	Rbp1
4.64569e-16	0.75381	0.111	0.063	9.76339e-12	9	D10Wsu102e
4.76863e-16	-4.31264	0.003	0.023	1.00217e-11	9	Negr1
4.89544e-16	0.435526	0.197	0.138	1.02883e-11	9	Rnf4
4.90919e-16	0.542475	0.175	0.116	1.03171e-11	9	Acot13
4.93169e-16	-1.80436	0.013	0.043	1.03644e-11	9	AI854703
5.0351e-16	0.298355	0.396	0.314	1.05818e-11	9	Zfand6
5.09483e-16	-3.51061	0.003	0.024	1.07073e-11	9	Antxr1
5.14416e-16	-1.14048	0.038	0.081	1.0811e-11	9	Tmem253
5.24889e-16	-2.90679	0.01	0.036	1.10311e-11	9	Pcdh7
5.27057e-16	0.845352	0.091	0.049	1.10766e-11	9	Pofut2
5.3447e-16	1.03858	0.087	0.046	1.12324e-11	9	Recql5
5.36966e-16	-0.290547	0.137	0.112	1.12849e-11	9	Tmem176a
5.47306e-16	-0.62733	0.153	0.217	1.15022e-11	9	Rmnd5a
5.52398e-16	-1.89066	0.011	0.04	1.16092e-11	9	Hkdc1
5.52459e-16	-0.912184	0.092	0.139	1.16105e-11	9	Fam83b
5.54317e-16	0.477009	0.24	0.17	1.16495e-11	9	Ahcyl1
5.58148e-16	0.375309	0.273	0.202	1.173e-11	9	Ube3a
5.58712e-16	-5.75103	0	0.014	1.17419e-11	9	Cd96
5.61151e-16	0.827583	0.106	0.059	1.17932e-11	9	Iars
5.68902e-16	-3.83472	0.002	0.022	1.1956e-11	9	Akap12
5.72954e-16	0.345778	0.324	0.247	1.20412e-11	9	Srsf7
5.96099e-16	0.190987	0.457	0.378	1.25276e-11	9	Parm1
6.00719e-16	-0.224108	0.358	0.357	1.26247e-11	9	Map1lc3b
6.03998e-16	0.731912	0.126	0.075	1.26936e-11	9	Cradd
6.13849e-16	-2.81032	0.012	0.036	1.29006e-11	9	Cd52
6.17131e-16	0.645694	0.147	0.092	1.29696e-11	9	Trappc1
6.27723e-16	0.490473	0.249	0.178	1.31922e-11	9	Nhlrc2
6.35178e-16	0.323961	0.344	0.265	1.33489e-11	9	Mrpl51
6.39447e-16	-0.113015	0.249	0.212	1.34386e-11	9	Neo1
6.41866e-16	-1.02349	0.067	0.111	1.34895e-11	9	Slc17a4
6.48403e-16	0.672155	0.153	0.096	1.36268e-11	9	Znrd1
6.61213e-16	-3.97746	0.001	0.018	1.3896e-11	9	Ctsw
6.65338e-16	0.241902	0.391	0.313	1.39827e-11	9	Huwe1
6.83324e-16	0.780772	0.124	0.074	1.43607e-11	9	Slc35e1
6.84982e-16	0.54071	0.158	0.104	1.43956e-11	9	Nras
6.87941e-16	-2.34838	0.008	0.034	1.44578e-11	9	Pip4k2a
6.9149e-16	-2.97002	0.017	0.039	1.45324e-11	9	Bgn
7.00495e-16	-0.787074	0.09	0.146	1.47216e-11	9	Chd3
7.01025e-16	-1.45017	0.022	0.057	1.47327e-11	9	Gpt
7.04647e-16	0.373818	0.278	0.206	1.48089e-11	9	Gas6
7.14728e-16	-0.571563	0.173	0.227	1.50207e-11	9	Asah1
7.16469e-16	1.6703	0.031	0.01	1.50573e-11	9	Barx2
7.44883e-16	0.246272	0.435	0.352	1.56545e-11	9	Ccser1
7.46045e-16	0.933483	0.08	0.041	1.56789e-11	9	Ndufaf7
7.49946e-16	0.40214	0.208	0.148	1.57609e-11	9	Cenpv
7.68956e-16	0.481626	0.291	0.217	1.61604e-11	9	Nedd9
7.8715e-16	-2.84332	0.01	0.032	1.65427e-11	9	Col6a2
7.88094e-16	0.91824	0.093	0.05	1.65626e-11	9	Rrn3
7.96484e-16	0.814081	0.111	0.063	1.67389e-11	9	Tapt1
8.29418e-16	1.02999	0.066	0.031	1.7431e-11	9	Fsd1l
8.45257e-16	-5.73214	0	0.017	1.77639e-11	9	Tyrobp
8.89904e-16	-0.981472	0.05	0.097	1.87022e-11	9	Capn2
8.92906e-16	0.616411	0.16	0.103	1.87653e-11	9	Phc3
9.22601e-16	-0.901707	0.069	0.117	1.93894e-11	9	Slc12a7
9.23491e-16	0.237581	0.368	0.293	1.94081e-11	9	Brd4
9.23644e-16	0.273443	0.421	0.339	1.94113e-11	9	Vmp1
9.2772e-16	1.31197	0.038	0.014	1.9497e-11	9	Dnajc12
9.28402e-16	0.542529	0.232	0.165	1.95113e-11	9	Mrps33
9.37105e-16	0.91979	0.078	0.04	1.96942e-11	9	Tmem167b
9.46139e-16	-2.92619	0.003	0.025	1.9884e-11	9	Adam19
9.54122e-16	0.186101	0.465	0.386	2.00518e-11	9	Ndufs5
9.94283e-16	-0.812709	0.089	0.142	2.08959e-11	9	Mertk
1.0287e-15	1.00529	0.071	0.035	2.16192e-11	9	Whrn
1.03936e-15	0.417902	0.207	0.146	2.18431e-11	9	Dusp6
1.0394e-15	0.749241	0.124	0.074	2.1844e-11	9	Chrac1
1.06168e-15	0.615165	0.166	0.107	2.23122e-11	9	Mrpl48
1.06497e-15	-0.68046	0.122	0.181	2.23813e-11	9	Parp4
1.07109e-15	0.230833	0.332	0.263	2.25101e-11	9	Anp32b
1.08647e-15	0.606741	0.177	0.117	2.28332e-11	9	Ppp1r37
1.10161e-15	0.533799	0.143	0.092	2.31515e-11	9	Timm10
1.14077e-15	1.62733	0.034	0.011	2.39744e-11	9	Cep126
1.14574e-15	0.39763	0.257	0.189	2.40788e-11	9	Rp9
1.15626e-15	0.513341	0.18	0.121	2.43e-11	9	Gadd45gip1
1.16334e-15	-0.542358	0.212	0.279	2.44488e-11	9	Efnb2
1.16911e-15	0.379956	0.262	0.192	2.45701e-11	9	Bcas3
1.20892e-15	0.943864	0.086	0.045	2.54067e-11	9	Pcsk9
1.27475e-15	0.64578	0.153	0.097	2.67902e-11	9	Txnl4a
1.2791e-15	1.28306	0.048	0.02	2.68816e-11	9	Pgghg
1.31665e-15	-0.228916	0.3	0.301	2.76707e-11	9	Plekhb2
1.33078e-15	0.378885	0.352	0.272	2.79676e-11	9	Wdr26
1.41302e-15	0.543882	0.184	0.123	2.96961e-11	9	Strap
1.41758e-15	0.391554	0.253	0.185	2.97919e-11	9	Ick
1.41808e-15	0.514016	0.18	0.122	2.98024e-11	9	C1d
1.44403e-15	-4.33877	0.001	0.018	3.03477e-11	9	Mxra8
1.44547e-15	0.449196	0.11	0.068	3.0378e-11	9	Dapk1
1.45221e-15	0.610527	0.15	0.096	3.05196e-11	9	Hoxa3
1.45737e-15	-0.16049	0.869	0.834	3.06281e-11	9	Calm1
1.46989e-15	-0.672157	0.12	0.176	3.08911e-11	9	Klc4
1.47602e-15	-4.24516	0	0.016	3.10201e-11	9	Ifi203
1.47812e-15	1.32025	0.042	0.016	3.10642e-11	9	Ung
1.50297e-15	0.301555	0.32	0.248	3.15865e-11	9	Ppp2r2a
1.51857e-15	1.74665	0.03	0.009	3.19142e-11	9	Gm38910
1.52363e-15	-0.560109	0.186	0.25	3.20207e-11	9	Hsd17b2
1.55723e-15	-3.50435	0.013	0.034	3.27267e-11	9	Dpt
1.58528e-15	0.528992	0.174	0.117	3.33162e-11	9	Epb41l4aos
1.59625e-15	-3.25676	0.016	0.04	3.35469e-11	9	Fbn1
1.6002e-15	0.394896	0.291	0.217	3.36298e-11	9	Twf1
1.63844e-15	-0.207778	0.496	0.498	3.44335e-11	9	Ctnnb1
1.64235e-15	-0.722592	0.097	0.156	3.45157e-11	9	Tmem243
1.65941e-15	1.10719	0.053	0.023	3.48741e-11	9	Ecscr
1.66154e-15	0.263707	0.133	0.092	3.4919e-11	9	Atg10
1.67392e-15	-2.81691	0.007	0.031	3.5179e-11	9	Fbxl7
1.67937e-15	2.7013	0.016	0.002	3.52936e-11	9	Etnppl
1.69537e-15	-4.63983	0.003	0.023	3.56299e-11	9	Tafa1
1.69852e-15	-3.80647	0.003	0.023	3.56962e-11	9	Gimap6
1.72949e-15	-0.473784	0.255	0.31	3.63469e-11	9	Trim2
1.73972e-15	-3.1391	0.032	0.055	3.6562e-11	9	Dcn
1.76624e-15	0.609523	0.167	0.109	3.71193e-11	9	Cbfa2t2
1.76848e-15	-0.75086	0.128	0.18	3.71664e-11	9	Sgk1
1.76932e-15	3.5934	0.011	0.001	3.7184e-11	9	Cdh26
1.7718e-15	0.330531	0.259	0.195	3.72362e-11	9	Ergic3
1.77852e-15	0.63002	0.141	0.089	3.73774e-11	9	Rps27rt
1.79225e-15	0.541162	0.22	0.154	3.7666e-11	9	Phf5a
1.83137e-15	0.536534	0.189	0.128	3.84881e-11	9	Usp14
1.83552e-15	0.462377	0.244	0.175	3.85752e-11	9	Tmem87a
1.87687e-15	-0.22095	0.538	0.533	3.94443e-11	9	Cycs
1.93273e-15	0.316984	0.284	0.216	4.06183e-11	9	Ptprf
1.93717e-15	-3.95929	0.005	0.026	4.07115e-11	9	Col14a1
1.94744e-15	-0.824134	0.196	0.223	4.09274e-11	9	Peak1
1.95049e-15	0.692088	0.131	0.08	4.09914e-11	9	Gps1
1.99431e-15	-1.25668	0.045	0.083	4.19125e-11	9	Vav3
2.0005e-15	0.564789	0.18	0.12	4.20426e-11	9	Mrpl58
2.00096e-15	0.619587	0.153	0.098	4.20521e-11	9	Eif2a
2.00294e-15	0.530676	0.215	0.149	4.20938e-11	9	Zfp644
2.04108e-15	0.350442	0.357	0.278	4.28953e-11	9	Cops9
2.05191e-15	-4.54281	0.001	0.019	4.3123e-11	9	Htra3
2.13783e-15	1.82358	0.029	0.008	4.49286e-11	9	9330162012Rik
2.16005e-15	-1.21666	0.031	0.07	4.53956e-11	9	Gjb3
2.17296e-15	-0.851735	0.07	0.122	4.56669e-11	9	Tbc1d2
2.22688e-15	2.61321	0.015	0.002	4.68001e-11	9	Dzip1l
2.2364e-15	-3.78749	0.002	0.021	4.70001e-11	9	Zfp521
2.28327e-15	-1.24319	0.036	0.075	4.79852e-11	9	Rdx
2.29383e-15	0.242852	0.363	0.29	4.82071e-11	9	Sumo1
2.3043e-15	-0.422545	0.246	0.284	4.84271e-11	9	Perp
2.34134e-15	-1.2201	0.133	0.159	4.92055e-11	9	Ikzf2
2.34364e-15	-0.146019	0.514	0.494	4.9254e-11	9	Ndufb7
2.35556e-15	0.322825	0.313	0.24	4.95044e-11	9	Ssu72
2.35649e-15	-1.11291	0.047	0.087	4.9524e-11	9	Cnn3
2.3705e-15	0.421	0.29	0.216	4.98184e-11	9	Mtmr3
2.39673e-15	0.803983	0.068	0.034	5.03697e-11	9	Wnk2
2.40164e-15	-2.54335	0.01	0.036	5.04729e-11	9	Trps1
2.40351e-15	-0.4041	0.242	0.264	5.05122e-11	9	Ctsz
2.4162e-15	-0.78284	0.084	0.139	5.07789e-11	9	Nlrp4e
2.42585e-15	-0.805732	0.07	0.123	5.09817e-11	9	Nr1i2
2.43988e-15	1.14727	0.061	0.028	5.12766e-11	9	Mgmt
2.47922e-15	0.45785	0.199	0.139	5.21033e-11	9	Srsf9
2.4928e-15	0.310749	0.182	0.131	5.23887e-11	9	Ttc3
2.56258e-15	-3.22779	0.003	0.023	5.38551e-11	9	Adcy5
2.58443e-15	0.330821	0.286	0.216	5.43144e-11	9	Ndufs3
2.58561e-15	1.75468	0.031	0.009	5.43391e-11	9	4933406C10Rik
2.59272e-15	0.418069	0.203	0.144	5.44885e-11	9	R3hdm1
2.62738e-15	0.682266	0.15	0.095	5.52171e-11	9	March5
2.70293e-15	0.930185	0.085	0.045	5.68048e-11	9	Cdpf1
2.80513e-15	2.6836	0.015	0.002	5.89525e-11	9	Bcas1os2
2.81962e-15	2.32103	0.017	0.003	5.92571e-11	9	Gm11963
2.82343e-15	0.68704	0.123	0.074	5.93372e-11	9	Keap1
2.86331e-15	-4.30934	0.002	0.021	6.01753e-11	9	Creb5
2.91432e-15	0.593154	0.142	0.089	6.12474e-11	9	Rgcc
2.99083e-15	0.725627	0.11	0.064	6.28553e-11	9	Nfyb
3.17766e-15	0.479587	0.182	0.124	6.67818e-11	9	Cr1l
3.18432e-15	1.6698	0.021	0.005	6.69218e-11	9	Palmd
3.18839e-15	0.983161	0.074	0.037	6.70072e-11	9	Zfand1
3.19753e-15	-0.841096	0.081	0.133	6.71993e-11	9	Ifih1
3.2457e-15	0.796933	0.105	0.06	6.82115e-11	9	Nudt22
3.24658e-15	-2.98788	0.006	0.028	6.82301e-11	9	Adamts9
3.33818e-15	-0.567638	0.164	0.231	7.01553e-11	9	Cnih4
3.34342e-15	0.524257	0.215	0.15	7.02653e-11	9	Derl1
3.45568e-15	-2.95475	0.007	0.03	7.26246e-11	9	Meis2
3.48109e-15	0.867452	0.097	0.054	7.31585e-11	9	Pon3
3.49852e-15	-5.43014	0.001	0.017	7.3525e-11	9	Gm26740
3.50704e-15	0.647467	0.144	0.091	7.37041e-11	9	Tln2
3.56846e-15	-0.123543	0.46	0.44	7.49947e-11	9	Chmp4b
3.6555e-15	0.459238	0.226	0.161	7.68239e-11	9	Eif3d
3.66461e-15	-1.24683	0.03	0.068	7.70154e-11	9	Ngef
3.73248e-15	-5.43923	0	0.016	7.84418e-11	9	Il21r
3.784e-15	0.727305	0.118	0.07	7.95245e-11	9	Jade1
3.85799e-15	-0.995856	0.107	0.145	8.10796e-11	9	Tnfaip3
3.92091e-15	1.89219	0.025	0.006	8.24018e-11	9	Kif5c
4.03639e-15	0.481274	0.24	0.172	8.48288e-11	9	Gata6
4.06179e-15	0.7371	0.108	0.063	8.53625e-11	9	Ttll5
4.07309e-15	0.629717	0.157	0.102	8.56e-11	9	Hypk
4.12414e-15	-2.27606	0.007	0.031	8.66729e-11	9	Gm40348
4.23237e-15	-0.607417	0.148	0.204	8.89476e-11	9	Shisa5
4.24623e-15	0.269674	0.325	0.255	8.92388e-11	9	Cdk13
4.24625e-15	0.35492	0.344	0.266	8.92393e-11	9	Senp6
4.25969e-15	-0.584909	0.199	0.179	8.95216e-11	9	Lncpint
4.42865e-15	1.27805	0.048	0.02	9.30726e-11	9	Cep78
4.78838e-15	0.237466	0.472	0.389	1.00632e-10	9	Ncor1
4.85572e-15	-2.70938	0.01	0.031	1.02048e-10	9	Col5a1
4.86623e-15	0.480934	0.175	0.12	1.02269e-10	9	Psmd12
4.87759e-15	0.562883	0.153	0.1	1.02507e-10	9	Tmem9b
4.87808e-15	1.76885	0.025	0.007	1.02518e-10	9	Gm10575
4.90653e-15	0.690701	0.124	0.075	1.03116e-10	9	Msantd2
5.04295e-15	0.416517	0.296	0.222	1.05983e-10	9	Kcmf1
5.05032e-15	-0.526127	0.201	0.251	1.06138e-10	9	Erbb3
5.12931e-15	0.563013	0.173	0.115	1.07798e-10	9	Chordc1
5.34116e-15	0.34357	0.31	0.237	1.1225e-10	9	Mapk1
5.37819e-15	0.640006	0.145	0.091	1.13028e-10	9	Pggt1b
5.39282e-15	0.492528	0.177	0.121	1.13336e-10	9	Eif2s3x
5.44017e-15	0.442467	0.24	0.173	1.14331e-10	9	Sdf2
5.57879e-15	0.218664	0.057	0.03	1.17244e-10	9	Adgrb3
5.6084e-15	0.646745	0.121	0.074	1.17866e-10	9	Lsm2
5.65997e-15	-3.83604	0.001	0.017	1.1895e-10	9	Dmxl2
5.66354e-15	-1.13747	0.064	0.101	1.19025e-10	9	Abtb2
5.74729e-15	0.976327	0.065	0.032	1.20785e-10	9	Ggcx
5.76208e-15	0.526828	0.186	0.126	1.21096e-10	9	Snrpc
5.76279e-15	-2.65213	0.005	0.027	1.21111e-10	9	Cep170
6.0419e-15	-1.18736	0.039	0.078	1.26977e-10	9	Socs3
6.09298e-15	0.540754	0.183	0.123	1.2805e-10	9	Dnajc19
6.13346e-15	0.626441	0.158	0.102	1.28901e-10	9	Map2k5
6.57301e-15	-2.74824	0.007	0.029	1.38138e-10	9	Lrrc8c
6.82959e-15	0.47339	0.173	0.118	1.43531e-10	9	Hmbox1
7.30616e-15	-0.595516	0.151	0.208	1.53546e-10	9	Hmg20b
7.43591e-15	-3.58069	0.011	0.032	1.56273e-10	9	Pid1
7.55244e-15	0.482453	0.169	0.115	1.58722e-10	9	Leng8
7.64853e-15	0.519528	0.199	0.137	1.60742e-10	9	Matr3
7.79943e-15	0.572641	0.109	0.067	1.63913e-10	9	Rsu1
7.9813e-15	-2.46488	0.006	0.029	1.67735e-10	9	Anxa6
8.06473e-15	-0.249617	0.637	0.675	1.69488e-10	9	Elob
8.27355e-15	0.301294	0.245	0.183	1.73877e-10	9	Rap1gap2
8.27904e-15	0.549397	0.182	0.123	1.73992e-10	9	Samd12
8.37402e-15	0.539434	0.104	0.064	1.75988e-10	9	Rhoq
8.39873e-15	0.356906	0.317	0.242	1.76508e-10	9	Mapre2
8.70492e-15	-0.667702	0.12	0.171	1.82943e-10	9	Elf4
8.77294e-15	0.481113	0.179	0.123	1.84372e-10	9	Nab1
8.9004e-15	1.03553	0.063	0.03	1.87051e-10	9	Map3k14
8.9041e-15	-2.4841	0.009	0.033	1.87129e-10	9	Rhoj
8.99544e-15	0.238945	0.453	0.372	1.89048e-10	9	Psma7
9.00004e-15	0.977009	0.08	0.042	1.89145e-10	9	Cars
9.09136e-15	1.15922	0.059	0.027	1.91064e-10	9	Gm37768
9.20286e-15	0.418312	0.278	0.207	1.93407e-10	9	Ubap2l
9.26029e-15	-4.38652	0.001	0.018	1.94614e-10	9	Cdh11
9.43287e-15	0.785015	0.101	0.058	1.98241e-10	9	Tiam1
9.44831e-15	0.243374	0.128	0.09	1.98566e-10	9	Mmp14
9.60457e-15	-0.388491	0.331	0.394	2.0185e-10	9	Hnf4a
9.66751e-15	-1.21794	0.065	0.095	2.03172e-10	9	Lrmda
9.70114e-15	0.580508	0.093	0.055	2.03879e-10	9	Isg20
9.80241e-15	-0.664305	0.136	0.187	2.06007e-10	9	Tmem245
9.89132e-15	-2.61387	0.01	0.034	2.07876e-10	9	Ecm1
1.04412e-14	-1.08174	0.043	0.084	2.19432e-10	9	Lpcat4
1.04481e-14	0.388922	0.295	0.222	2.19578e-10	9	Rbbp6
1.05013e-14	0.422291	0.293	0.22	2.20696e-10	9	Ep400
1.05791e-14	-1.16681	0.044	0.08	2.2233e-10	9	Slc3a1
1.0736e-14	-1.09338	0.038	0.078	2.25627e-10	9	Rxra
1.08764e-14	-3.0181	0.007	0.028	2.28579e-10	9	Cd34
1.11383e-14	0.649654	0.133	0.083	2.34083e-10	9	Rfc1
1.11742e-14	-6.06627	0	0.013	2.34837e-10	9	Tbx21
1.12138e-14	0.834401	0.092	0.051	2.35669e-10	9	Pbdc1
1.17105e-14	0.62373	0.134	0.085	2.46107e-10	9	St7l
1.17858e-14	-2.75727	0.006	0.027	2.4769e-10	9	Map2
1.17859e-14	-0.945157	0.056	0.101	2.47692e-10	9	Nqo1
1.18584e-14	-5.18984	0	0.016	2.49217e-10	9	P2ry10
1.20042e-14	0.415598	0.264	0.195	2.5228e-10	9	Zfc3h1
1.20662e-14	1.24503	0.054	0.024	2.53583e-10	9	Nhej1
1.21136e-14	0.626254	0.131	0.082	2.5458e-10	9	Gtf2e2
1.2118e-14	0.552414	0.161	0.107	2.54673e-10	9	Ap1m2
1.22082e-14	-1.65288	0.012	0.041	2.56569e-10	9	Epop
1.22244e-14	0.455749	0.234	0.168	2.56908e-10	9	Mrtfb
1.24891e-14	0.983161	0.061	0.029	2.62472e-10	9	Pelo
1.24925e-14	2.11086	0.024	0.007	2.62543e-10	9	Galntl6
1.26136e-14	0.313525	0.303	0.233	2.65087e-10	9	Mrpl54
1.26161e-14	0.385357	0.232	0.169	2.65139e-10	9	Mib1
1.29104e-14	-1.73401	0.014	0.042	2.71326e-10	9	2010003K11Rik
1.29245e-14	-3.51723	0.006	0.026	2.7162e-10	9	Aspn
1.30371e-14	0.866511	0.083	0.045	2.73987e-10	9	5033406O09Rik
1.32791e-14	0.591368	0.145	0.094	2.79074e-10	9	Derl2
1.33863e-14	0.6648	0.128	0.079	2.81327e-10	9	Itpa
1.37203e-14	0.321876	0.099	0.061	2.88346e-10	9	Dmd
1.42843e-14	0.750772	0.116	0.069	3.00199e-10	9	Nipal3
1.43249e-14	0.240219	0.609	0.526	3.01053e-10	9	Ubl5
1.46377e-14	0.545951	0.168	0.112	3.07626e-10	9	Luc7l
1.46611e-14	0.416057	0.188	0.132	3.08117e-10	9	Ddx21
1.53545e-14	0.518409	0.168	0.113	3.2269e-10	9	Faf2
1.53761e-14	0.366524	0.419	0.338	3.23144e-10	9	Ube2h
1.58185e-14	-2.56001	0.008	0.032	3.32441e-10	9	Ubash3b
1.59436e-14	-1.37669	0.153	0.158	3.3507e-10	9	Reg3g
1.59899e-14	0.863298	0.081	0.043	3.36045e-10	9	Dcun1d2
1.60149e-14	-2.28074	0.006	0.029	3.36569e-10	9	Vstm5
1.62425e-14	-1.72522	0.022	0.052	3.41353e-10	9	Ptpn6
1.65979e-14	0.572356	0.155	0.102	3.48821e-10	9	Lysmd3
1.67129e-14	0.996277	0.066	0.033	3.51238e-10	9	Fpgs
1.68139e-14	1.85279	0.024	0.006	3.53362e-10	9	Slc16a7
1.68813e-14	-3.56643	0.003	0.022	3.54778e-10	9	Pde1a
1.71379e-14	-2.97627	0.014	0.033	3.6017e-10	9	Lum
1.73543e-14	-1.32304	0.023	0.057	3.64719e-10	9	Rhod
1.87142e-14	1.64798	0.031	0.01	3.93298e-10	9	Cryzl2
1.87676e-14	0.454325	0.179	0.125	3.9442e-10	9	Mtx2
1.88402e-14	0.900699	0.085	0.045	3.95946e-10	9	Acyp1
1.88718e-14	0.517368	0.238	0.173	3.9661e-10	9	Clybl
1.88865e-14	-1.05186	0.042	0.083	3.96919e-10	9	Myo19
1.89599e-14	-2.86203	0.014	0.038	3.98461e-10	9	Sdk1
1.9231e-14	0.797934	0.084	0.046	4.04159e-10	9	Ruvbl2
1.94691e-14	0.574039	0.159	0.105	4.09162e-10	9	Stk19
1.98989e-14	-2.51758	0.009	0.033	4.18196e-10	9	Cped1
2.01427e-14	0.604116	0.17	0.113	4.2332e-10	9	Hmgn2
2.02007e-14	0.792535	0.106	0.062	4.24538e-10	9	Mmut
2.05117e-14	0.396777	0.229	0.166	4.31075e-10	9	Cyb5r3
2.05451e-14	-1.18534	0.035	0.073	4.31776e-10	9	Apol7a
2.08063e-14	0.251324	0.351	0.278	4.37264e-10	9	Jak1
2.08868e-14	-0.543603	0.207	0.264	4.38957e-10	9	Pik3r1
2.08897e-14	-5.00465	0	0.015	4.39017e-10	9	Itga4
2.09488e-14	0.384115	0.267	0.199	4.4026e-10	9	Txn2
2.12313e-14	0.899035	0.089	0.049	4.46196e-10	9	Polr3b
2.13189e-14	0.420567	0.26	0.191	4.48039e-10	9	Sbf2
2.14898e-14	-0.36637	0.221	0.194	4.5163e-10	9	Ptpn18
2.15307e-14	0.633765	0.158	0.103	4.52489e-10	9	Snhg6
2.15458e-14	-3.0015	0.004	0.023	4.52807e-10	9	Rftn1
2.16362e-14	0.558886	0.177	0.119	4.54706e-10	9	Hsd17b10
2.17111e-14	0.448884	0.26	0.191	4.56281e-10	9	Utp14b
2.18878e-14	-0.450334	0.264	0.304	4.59995e-10	9	Hif1a
2.18993e-14	0.584546	0.136	0.087	4.60236e-10	9	BC003965
2.19569e-14	0.726063	0.117	0.07	4.61446e-10	9	Arfip1
2.27769e-14	0.285893	0.341	0.269	4.7868e-10	9	Bzw1
2.28984e-14	-0.152873	0.465	0.449	4.81233e-10	9	Clic1
2.29443e-14	0.746927	0.065	0.034	4.82197e-10	9	Cited4
2.29725e-14	0.405378	0.252	0.185	4.82791e-10	9	Uba1
2.31339e-14	-0.875002	0.066	0.11	4.86182e-10	9	Plekhm1
2.3226e-14	0.362629	0.219	0.16	4.88118e-10	9	Rbbp4
2.33774e-14	0.736772	0.116	0.07	4.913e-10	9	Blcap
2.35445e-14	0.505394	0.149	0.1	4.94811e-10	9	Naa10
2.36805e-14	-3.4653	0.004	0.023	4.97669e-10	9	Zfpm2
2.37642e-14	1.1848	0.056	0.025	4.99429e-10	9	Iqcn
2.37924e-14	-0.890651	0.066	0.107	5.00021e-10	9	Pcx
2.38336e-14	0.70538	0.114	0.069	5.00886e-10	9	Eci2
2.43097e-14	1.51368	0.037	0.015	5.10893e-10	9	Lag3
2.51329e-14	0.192678	0.383	0.311	5.28193e-10	9	Aplp2
2.52442e-14	-3.43072	0.003	0.021	5.30532e-10	9	Alox5
2.54577e-14	0.422273	0.243	0.177	5.3502e-10	9	Ywhag
2.63839e-14	-0.653506	0.118	0.172	5.54485e-10	9	Prpsap1
2.74312e-14	2.31349	0.019	0.004	5.76493e-10	9	1700028J19Rik
2.77699e-14	0.890601	0.08	0.042	5.83613e-10	9	Rint1
2.83291e-14	-3.31264	0.002	0.02	5.95365e-10	9	Bmp1
2.84119e-14	-0.745737	0.088	0.138	5.97105e-10	9	Card19
2.85305e-14	-0.536907	0.183	0.237	5.99596e-10	9	Arhgap12
2.8915e-14	0.78704	0.104	0.06	6.07677e-10	9	Gmfg
2.8999e-14	-0.847338	0.085	0.132	6.09444e-10	9	Filip1l
3.04491e-14	-1.7001	0.033	0.062	6.39919e-10	9	Fmnl2
3.05065e-14	-1.70872	0.015	0.042	6.41124e-10	9	Hmcn1
3.07511e-14	0.540502	0.15	0.099	6.46266e-10	9	Samd4b
3.08086e-14	-3.58986	0.002	0.02	6.47473e-10	9	Arhgdib
3.1249e-14	0.660737	0.122	0.075	6.56729e-10	9	Tlnrd1
3.13521e-14	-3.26834	0.007	0.03	6.58895e-10	9	Tenm3
3.19565e-14	0.44124	0.201	0.142	6.71598e-10	9	1110004F10Rik
3.20958e-14	0.856255	0.084	0.045	6.74525e-10	9	Tmem223
3.22123e-14	0.345011	0.323	0.249	6.76973e-10	9	Hspa4
3.25118e-14	0.300608	0.344	0.271	6.83268e-10	9	Tecr
3.39509e-14	0.527301	0.172	0.117	7.13513e-10	9	Pmvk
3.4368e-14	0.261502	0.518	0.435	7.22278e-10	9	Slc38a2
3.439e-14	0.140028	0.146	0.109	7.2274e-10	9	Bub3
3.54043e-14	-1.40141	0.02	0.052	7.44058e-10	9	Hdhd3
3.61691e-14	-0.878306	0.071	0.119	7.6013e-10	9	Pard6b
3.76158e-14	0.531906	0.177	0.12	7.90533e-10	9	Dcun1d1
3.93044e-14	-1.01077	0.041	0.083	8.26022e-10	9	Slc39a5
3.95121e-14	0.264724	0.508	0.425	8.30386e-10	9	Tma7
3.98464e-14	0.538617	0.183	0.125	8.37413e-10	9	Ddit3
4.0165e-14	-0.339009	0.162	0.144	8.44108e-10	9	Myo1b
4.22697e-14	0.359137	0.263	0.197	8.88341e-10	9	Gnpnat1
4.35575e-14	1.28175	0.05	0.021	9.15404e-10	9	Disp2
4.39372e-14	-2.0989	0.015	0.041	9.23384e-10	9	Pde4b
4.45967e-14	0.254505	0.371	0.296	9.37243e-10	9	Jarid2
4.52718e-14	-3.18452	0.004	0.024	9.51431e-10	9	Ank2
4.60129e-14	0.355499	0.336	0.261	9.67007e-10	9	Eif4g1
4.65247e-14	0.480964	0.216	0.153	9.77764e-10	9	Slbp
4.72075e-14	-2.83772	0.005	0.025	9.92113e-10	9	Fermt2
4.844e-14	-3.18471	0.005	0.024	1.01802e-09	9	Sparcl1
4.98052e-14	-3.25143	0.003	0.022	1.04671e-09	9	Axl
5.0149e-14	0.506553	0.158	0.106	1.05393e-09	9	Ptpn4
5.0492e-14	0.645531	0.145	0.093	1.06114e-09	9	Nfu1
5.12308e-14	0.728292	0.082	0.046	1.07667e-09	9	Cdon
5.17891e-14	0.375532	0.329	0.254	1.0884e-09	9	Ambra1
5.18795e-14	-4.47795	0.001	0.016	1.0903e-09	9	Gli2
5.33915e-14	0.404386	0.26	0.193	1.12208e-09	9	Hprt
5.45015e-14	-0.849694	0.066	0.111	1.1454e-09	9	Tprn
5.5572e-14	0.638892	0.146	0.094	1.1679e-09	9	Chdh
5.56867e-14	0.423734	0.205	0.146	1.17031e-09	9	Msrb1
5.62457e-14	-2.44082	0.013	0.037	1.18206e-09	9	Fxyd4
5.67122e-14	0.131391	0.387	0.327	1.19186e-09	9	Higd2a
5.71472e-14	-3.28919	0.008	0.028	1.201e-09	9	Postn
5.77552e-14	0.7929	0.092	0.052	1.21378e-09	9	Psmd10
5.79272e-14	1.18341	0.057	0.026	1.2174e-09	9	Fam71a
5.89182e-14	0.491544	0.121	0.078	1.23822e-09	9	Sik1
5.90969e-14	0.208711	0.25	0.196	1.24198e-09	9	Rsbn1l
6.00799e-14	0.418898	0.238	0.174	1.26264e-09	9	Nono
6.12451e-14	-3.03449	0.008	0.028	1.28713e-09	9	Tnxb
6.13369e-14	0.332569	0.373	0.296	1.28906e-09	9	Crebbp
6.30062e-14	-1.03075	0.048	0.09	1.32414e-09	9	Tinag
6.32193e-14	0.757293	0.085	0.047	1.32862e-09	9	Greb1l
6.35835e-14	0.476486	0.167	0.115	1.33627e-09	9	Nipsnap2
6.45472e-14	0.713586	0.094	0.055	1.35652e-09	9	Ivd
6.46718e-14	-0.777906	0.082	0.132	1.35914e-09	9	Mettl7a1
6.49502e-14	0.581291	0.145	0.094	1.36499e-09	9	Bbip1
6.63227e-14	-3.00099	0.009	0.028	1.39384e-09	9	Ccdc80
6.67195e-14	-0.745781	0.098	0.143	1.40218e-09	9	Plekha1
6.72965e-14	-3.20616	0.005	0.024	1.4143e-09	9	Plod2
6.78576e-14	0.537066	0.171	0.115	1.4261e-09	9	CAAA01118383.1
6.94207e-14	-1.51267	0.036	0.07	1.45894e-09	9	Ly6c1
6.99e-14	0.670283	0.12	0.074	1.46902e-09	9	Crebzf
7.04961e-14	0.30689	0.327	0.256	1.48155e-09	9	Cct7
7.09395e-14	0.748282	0.104	0.061	1.49086e-09	9	Dohh
7.197e-14	0.583163	0.116	0.073	1.51252e-09	9	Rxylt1
7.36085e-14	-0.704098	0.111	0.159	1.54696e-09	9	Zfp608
7.36949e-14	-5.64732	0	0.015	1.54877e-09	9	Trbc1
7.39647e-14	-1.85267	0.032	0.056	1.55444e-09	9	Itpkb
7.42734e-14	-0.139831	0.43	0.385	1.56093e-09	9	Pbx1
7.48506e-14	0.675608	0.134	0.085	1.57306e-09	9	Uqcc1
7.49415e-14	0.468588	0.177	0.123	1.57497e-09	9	Ubn1
7.62705e-14	0.734743	0.101	0.059	1.6029e-09	9	Chchd5
7.77106e-14	0.745002	0.106	0.062	1.63317e-09	9	Dusp3
7.8401e-14	2.41567	0.017	0.003	1.64767e-09	9	Catsperg1
7.91847e-14	-1.26231	0.041	0.037	1.66415e-09	9	Timp2
7.98854e-14	0.541738	0.148	0.097	1.67887e-09	9	Ptbp2
8.00243e-14	0.855782	0.087	0.048	1.68179e-09	9	Tex30
8.01595e-14	0.497958	0.165	0.112	1.68463e-09	9	Atg5
8.14671e-14	0.693163	0.097	0.057	1.71211e-09	9	Ccpg1
8.33175e-14	1.88337	0.023	0.006	1.751e-09	9	Pomgnt2
8.46134e-14	0.333924	0.25	0.189	1.77823e-09	9	Noxo1
8.53989e-14	0.73868	0.111	0.066	1.79474e-09	9	D430042O09Rik
8.68694e-14	-1.33046	0.025	0.058	1.82565e-09	9	Sulf2
9.1025e-14	0.275695	0.323	0.255	1.91298e-09	9	Hnrnpdl
9.38341e-14	-0.597872	0.141	0.198	1.97202e-09	9	Trpm4
9.57123e-14	0.658666	0.142	0.091	2.01149e-09	9	Gmeb2
9.62076e-14	0.556765	0.17	0.115	2.0219e-09	9	Polr2k
9.6866e-14	-4.1883	0.001	0.017	2.03574e-09	9	Aebp1
9.87775e-14	-3.11211	0.004	0.022	2.07591e-09	9	Selplg
9.95578e-14	-5.00814	0	0.015	2.09231e-09	9	Crispld2
9.98862e-14	0.59519	0.135	0.086	2.09921e-09	9	Bcor
1.01216e-13	-0.418797	0.237	0.274	2.12715e-09	9	Casp8
1.01559e-13	-0.576249	0.169	0.222	2.13436e-09	9	Ostf1
1.02408e-13	0.316359	0.336	0.263	2.15221e-09	9	Phlpp1
1.04377e-13	0.37555	0.248	0.185	2.19358e-09	9	Mlx
1.04459e-13	-0.602317	0.153	0.206	2.19531e-09	9	Selenoi
1.04922e-13	0.920734	0.079	0.042	2.20504e-09	9	Psmg1
1.05579e-13	-3.62799	0.002	0.019	2.21885e-09	9	Ipcef1
1.0667e-13	0.41067	0.212	0.153	2.24178e-09	9	Elof1
1.06835e-13	0.789564	0.09	0.051	2.24524e-09	9	Svip
1.0723e-13	-0.326623	0.553	0.607	2.25355e-09	9	Klf6
1.08281e-13	-0.424979	0.254	0.293	2.27564e-09	9	Arap2
1.08966e-13	-0.761633	0.094	0.139	2.29003e-09	9	Hipk2
1.09357e-13	1.35103	0.041	0.016	2.29824e-09	9	Cfap47
1.11903e-13	0.469872	0.196	0.138	2.35176e-09	9	Tm2d1
1.14225e-13	0.345351	0.268	0.202	2.40056e-09	9	Kdm6b
1.15186e-13	0.434532	0.2	0.143	2.42074e-09	9	Gatad1
1.1551e-13	0.651442	0.12	0.075	2.42756e-09	9	Pdzd11
1.16769e-13	-1.07598	0.036	0.074	2.45401e-09	9	Cmbl
1.17066e-13	2.23734	0.016	0.003	2.46026e-09	9	Gm12503
1.18251e-13	-0.782817	0.08	0.123	2.48516e-09	9	Aoc1
1.19283e-13	0.535074	0.154	0.103	2.50685e-09	9	Ttc19
1.20093e-13	-3.30053	0.005	0.024	2.52388e-09	9	Fbln2
1.20329e-13	2.05312	0.02	0.005	2.52884e-09	9	Unc5a
1.20626e-13	-3.56433	0.003	0.02	2.53507e-09	9	Itprid1
1.21093e-13	0.447049	0.216	0.155	2.54489e-09	9	Sin3b
1.22842e-13	1.34616	0.041	0.016	2.58165e-09	9	6030443J06Rik
1.25357e-13	0.340357	0.262	0.198	2.63449e-09	9	Ppig
1.25403e-13	-3.47879	0.001	0.016	2.63547e-09	9	Abi3
1.26182e-13	0.301939	0.211	0.159	2.65185e-09	9	Fbxl5
1.26563e-13	0.129781	0.472	0.404	2.65984e-09	9	Vdac1
1.2789e-13	1.61321	0.033	0.012	2.68773e-09	9	Rtn2
1.28497e-13	-2.18441	0.016	0.041	2.70049e-09	9	Malrd1
1.29812e-13	-0.89216	0.104	0.148	2.72813e-09	9	Cpm
1.31494e-13	-3.2706	0.002	0.02	2.76347e-09	9	Bmp4
1.35748e-13	0.86207	0.083	0.045	2.85289e-09	9	Pck2
1.35969e-13	0.773586	0.095	0.055	2.85753e-09	9	Prorp
1.36632e-13	-0.290219	0.554	0.553	2.87146e-09	9	Ifrd1
1.3668e-13	0.655844	0.116	0.071	2.87246e-09	9	Dmac1
1.39005e-13	-0.308458	0.31	0.319	2.92133e-09	9	Pnrc1
1.40792e-13	-0.61987	0.131	0.184	2.95888e-09	9	Cblc
1.41136e-13	-0.643113	0.118	0.171	2.96612e-09	9	Plcb3
1.41807e-13	0.531474	0.116	0.075	2.98021e-09	9	Pom121
1.43791e-13	0.805116	0.085	0.048	3.02191e-09	9	Mboat7
1.44836e-13	-2.16815	0.006	0.028	3.04387e-09	9	Tubal3
1.45431e-13	1.22121	0.05	0.022	3.05637e-09	9	Hnf4aos
1.46621e-13	0.440015	0.222	0.16	3.0814e-09	9	Aimp1
1.46684e-13	-2.26282	0.007	0.029	3.08272e-09	9	Tnfsf13b
1.49737e-13	0.897206	0.08	0.043	3.14688e-09	9	Cep85
1.51344e-13	0.739383	0.092	0.053	3.18064e-09	9	Nol12
1.51497e-13	-3.75103	0.003	0.02	3.18386e-09	9	Nrgn
1.56013e-13	-1.70284	0.016	0.043	3.27878e-09	9	Zfp775
1.57194e-13	0.177402	0.422	0.353	3.30359e-09	9	Eif6
1.57856e-13	-0.138395	0.947	0.915	3.31751e-09	9	Actg1
1.58509e-13	0.727363	0.082	0.047	3.33124e-09	9	Leo1
1.59447e-13	0.333392	0.346	0.272	3.35095e-09	9	Mrpl33
1.61704e-13	-3.57732	0.003	0.02	3.39838e-09	9	Ltbp1
1.61712e-13	0.533678	0.136	0.089	3.39854e-09	9	Yaf2
1.62687e-13	-0.854838	0.057	0.102	3.41903e-09	9	Car9
1.63748e-13	0.308347	0.179	0.131	3.44133e-09	9	1700025G04Rik
1.63815e-13	0.733103	0.1	0.059	3.44274e-09	9	Txndc15
1.6503e-13	2.09864	0.02	0.005	3.46826e-09	9	Scnn1b
1.65755e-13	1.14379	0.048	0.021	3.48351e-09	9	Naglu
1.69566e-13	-0.764859	0.081	0.129	3.5636e-09	9	Ssx2ip
1.72239e-13	0.441864	0.257	0.191	3.61978e-09	9	Carmil1
1.72815e-13	-1.59757	0.014	0.041	3.63189e-09	9	Pnp2
1.73725e-13	-1.09126	0.037	0.074	3.65101e-09	9	Ankrd50
1.73993e-13	1.07001	0.058	0.028	3.65664e-09	9	Ptk7
1.74681e-13	-0.710007	0.102	0.146	3.6711e-09	9	Grina
1.75134e-13	0.432281	0.259	0.192	3.68062e-09	9	Rbm8a
1.75304e-13	-0.832935	0.069	0.114	3.68418e-09	9	Ccl28
1.75426e-13	0.102905	0.499	0.433	3.68675e-09	9	Arpc3
1.78729e-13	-0.214451	0.351	0.353	3.75618e-09	9	Psap
1.79794e-13	0.563406	0.143	0.094	3.77856e-09	9	Ginm1
1.85977e-13	0.387289	0.278	0.21	3.90849e-09	9	H2afv
1.89681e-13	0.712029	0.083	0.048	3.98633e-09	9	Pdrg1
1.91584e-13	-1.2144	0.031	0.064	4.02633e-09	9	Batf2
1.92493e-13	0.722394	0.096	0.056	4.04543e-09	9	Spsb2
2.00072e-13	-4.36443	0.001	0.016	4.20472e-09	9	Cd53
2.02027e-13	0.729574	0.107	0.064	4.24579e-09	9	Creb3
2.04062e-13	0.457566	0.231	0.168	4.28857e-09	9	Cbx1
2.06176e-13	-3.58319	0.001	0.017	4.333e-09	9	Pla2r1
2.0759e-13	0.624308	0.112	0.07	4.36271e-09	9	Katnbl1
2.10727e-13	-3.01791	0.005	0.024	4.42864e-09	9	Aff3
2.13865e-13	-3.78074	0.002	0.018	4.49458e-09	9	Gimap3
2.16085e-13	-0.623789	0.137	0.189	4.54125e-09	9	Jak2
2.16271e-13	-0.781313	0.073	0.12	4.54514e-09	9	Mfn2
2.16568e-13	-2.84466	0.004	0.022	4.5514e-09	9	Sobp
2.19947e-13	-1.61	0.014	0.041	4.6224e-09	9	Aplp1
2.24509e-13	0.72546	0.103	0.061	4.71829e-09	9	Mbnl3
2.26862e-13	0.663447	0.119	0.073	4.76773e-09	9	BC005561
2.31009e-13	0.741008	0.111	0.067	4.85488e-09	9	Slc30a5
2.32547e-13	0.588882	0.153	0.101	4.88721e-09	9	Afg1l
2.36799e-13	0.765306	0.11	0.066	4.97656e-09	9	Abcc4
2.43921e-13	0.506487	0.249	0.186	5.12623e-09	9	Rras2
2.46081e-13	-3.21557	0.009	0.025	5.17164e-09	9	Clec3b
2.54485e-13	-5.01684	0.001	0.015	5.34825e-09	9	Mfap4
2.59831e-13	-0.867836	0.06	0.104	5.46061e-09	9	Bcl2l1
2.65417e-13	-0.947469	0.052	0.093	5.578e-09	9	Isx
2.67631e-13	0.993286	0.064	0.032	5.62454e-09	9	Acsf3
2.67668e-13	0.998527	0.065	0.032	5.62532e-09	9	Zfp511
2.82057e-13	-2.19	0.007	0.029	5.92771e-09	9	Jaml
2.84761e-13	0.970752	0.071	0.037	5.98454e-09	9	Dynlt1a
2.89103e-13	-0.940396	0.06	0.101	6.07578e-09	9	Sesn3
2.92567e-13	-1.07361	0.037	0.073	6.14858e-09	9	Fez2
3.04538e-13	-3.20645	0.011	0.032	6.40017e-09	9	Prkg1
3.05357e-13	0.939558	0.071	0.037	6.41737e-09	9	Lss
3.13436e-13	1.26772	0.043	0.018	6.58718e-09	9	Sfxn2
3.14838e-13	0.643687	0.117	0.073	6.61663e-09	9	Smim4
3.1805e-13	-1.31098	0.03	0.061	6.68413e-09	9	Pde8b
3.21187e-13	2.28064	0.017	0.004	6.75006e-09	9	Gm20635
3.38009e-13	0.550335	0.133	0.087	7.1036e-09	9	Zcchc17
3.39542e-13	0.459994	0.186	0.13	7.13582e-09	9	Irs2
3.40585e-13	-0.863629	0.069	0.11	7.15773e-09	9	Epha2
3.45732e-13	0.688391	0.103	0.062	7.2659e-09	9	Zfp266
3.56716e-13	0.472373	0.187	0.131	7.49675e-09	9	Tnpo3
3.57723e-13	0.410155	0.316	0.247	7.5179e-09	9	Usp3
3.59796e-13	0.496816	0.154	0.104	7.56146e-09	9	Drg1
3.6008e-13	-1.30497	0.037	0.07	7.56744e-09	9	Pdk4
3.60769e-13	1.28505	0.039	0.016	7.58193e-09	9	Tmem42
3.68496e-13	0.552115	0.169	0.115	7.7443e-09	9	Spata13
3.74381e-13	0.33625	0.236	0.178	7.86799e-09	9	Cant1
3.78866e-13	0.150747	0.353	0.294	7.96224e-09	9	Mrpl12
3.79649e-13	0.468279	0.167	0.116	7.97871e-09	9	Chtop
3.80206e-13	-0.386886	0.287	0.336	7.99041e-09	9	Mvp
3.82891e-13	-4.07629	0.001	0.016	8.04683e-09	9	Ntn1
3.86295e-13	0.337911	0.348	0.275	8.11837e-09	9	Sltm
3.86517e-13	0.250199	0.404	0.33	8.12304e-09	9	Ndufb3
3.91742e-13	-1.61519	0.013	0.039	8.23285e-09	9	Sept5
3.97351e-13	1.17323	0.051	0.023	8.35073e-09	9	Rsph3b
3.9984e-13	-0.911134	0.053	0.095	8.40304e-09	9	Dennd5b
4.00891e-13	0.903335	0.074	0.039	8.42512e-09	9	Nacc2
4.01364e-13	0.549904	0.133	0.087	8.43507e-09	9	Grk6
4.07208e-13	1.29393	0.04	0.016	8.55788e-09	9	Bsn
4.1349e-13	1.46121	0.033	0.012	8.68992e-09	9	Fan1
4.14098e-13	-1.45684	0.033	0.067	8.70268e-09	9	Tgm2
4.17425e-13	0.39798	0.24	0.177	8.77261e-09	9	Psmd14
4.22213e-13	-2.46021	0.01	0.03	8.87323e-09	9	Hcst
4.22368e-13	0.362548	0.322	0.25	8.87648e-09	9	Hsbp1
4.24269e-13	-0.310293	0.352	0.374	8.91643e-09	9	Plekha5
4.25806e-13	0.412851	0.168	0.119	8.94874e-09	9	Ppp3cb
4.44216e-13	0.221443	0.542	0.462	9.33565e-09	9	Rere
4.45596e-13	0.298787	0.315	0.247	9.36465e-09	9	Cmtm4
4.46037e-13	-5.44826	0	0.011	9.37391e-09	9	Sh2d2a
4.5097e-13	0.202021	0.398	0.329	9.47758e-09	9	Atp6v0e
4.67039e-13	2.6056	0.014	0.002	9.8153e-09	9	Alb
4.67089e-13	0.313399	0.28	0.216	9.81635e-09	9	Phb2
4.69198e-13	-3.00889	0.003	0.021	9.86067e-09	9	Efemp1
4.69733e-13	0.497556	0.17	0.118	9.8719e-09	9	Med28
4.84804e-13	-1.42589	0.026	0.056	1.01886e-08	9	Tbc1d9
4.93152e-13	0.354313	0.254	0.191	1.03641e-08	9	Cnot4
5.02873e-13	0.719451	0.087	0.051	1.05684e-08	9	Vamp2
5.05505e-13	0.914751	0.069	0.036	1.06237e-08	9	Rtkn
5.18771e-13	1.12051	0.054	0.025	1.09025e-08	9	Chchd6
5.22845e-13	3.23999	0.01	0.001	1.09881e-08	9	Gm40918
5.40343e-13	0.430222	0.165	0.116	1.13558e-08	9	Nemf
5.42379e-13	-2.42526	0.022	0.043	1.13986e-08	9	Igfbp4
5.43139e-13	-0.586412	0.114	0.144	1.14146e-08	9	Tinagl1
5.50273e-13	0.451912	0.253	0.188	1.15645e-08	9	Rnf103
5.5258e-13	0.493987	0.175	0.121	1.1613e-08	9	Srsf4
5.60288e-13	2.87625	0.012	0.002	1.1775e-08	9	Gm1992
5.62529e-13	0.407498	0.166	0.117	1.18221e-08	9	Nenf
5.7433e-13	-0.779763	0.136	0.176	1.20701e-08	9	Sox4
5.75423e-13	-0.702022	0.087	0.129	1.20931e-08	9	Tnfaip1
5.79432e-13	0.710106	0.115	0.071	1.21773e-08	9	Gpsm2
5.80032e-13	0.449724	0.165	0.116	1.219e-08	9	Stard7
5.81949e-13	0.441526	0.24	0.177	1.22302e-08	9	Rab18
5.85466e-13	0.150007	0.459	0.39	1.23041e-08	9	Ucp2
5.87434e-13	0.620975	0.144	0.094	1.23455e-08	9	Rpl7l1
5.90039e-13	1.27303	0.04	0.016	1.24003e-08	9	Slc36a4
5.95686e-13	0.871981	0.076	0.041	1.25189e-08	9	Pus1
5.97693e-13	0.611633	0.155	0.104	1.25611e-08	9	Yars
5.98824e-13	-0.294646	0.295	0.316	1.25849e-08	9	Lasp1
6.03935e-13	0.260286	0.379	0.307	1.26923e-08	9	Wapl
6.23438e-13	-1.04975	0.037	0.074	1.31022e-08	9	Tmem139
6.26513e-13	0.476443	0.113	0.075	1.31668e-08	9	Itm2c
6.40536e-13	0.579509	0.152	0.101	1.34615e-08	9	Senp5
6.46555e-13	1.13414	0.054	0.025	1.3588e-08	9	Oxnad1
6.63822e-13	1.03511	0.063	0.032	1.39509e-08	9	Usp31
6.64363e-13	-4.62018	0	0.014	1.39623e-08	9	Hmx2
6.76257e-13	-0.206465	0.285	0.279	1.42122e-08	9	Sema4g
6.79437e-13	0.16533	0.833	0.778	1.42791e-08	9	Eif1
6.81492e-13	-0.311612	0.094	0.073	1.43222e-08	9	Dach1
6.81965e-13	-1.65204	0.031	0.056	1.43322e-08	9	Lamc1
6.98888e-13	3.11656	0.01	0.001	1.46878e-08	9	Zfp185
6.98925e-13	-1.20822	0.031	0.063	1.46886e-08	9	Notch1
7.07063e-13	0.432626	0.165	0.115	1.48596e-08	9	Scaper
7.09594e-13	0.565005	0.147	0.097	1.49128e-08	9	Bola1
7.14537e-13	0.985904	0.063	0.032	1.50167e-08	9	Ppt2
7.22718e-13	0.703544	0.07	0.04	1.51887e-08	9	Cdk2
7.47304e-13	-3.18265	0.006	0.024	1.57053e-08	9	Fndc1
7.59e-13	1.1739	0.051	0.023	1.59511e-08	9	Bmp8a
7.67252e-13	-1.6106	0.034	0.06	1.61246e-08	9	Pde3b
7.72085e-13	2.92687	0.011	0.001	1.62261e-08	9	Gm35363
8.02844e-13	-0.565807	0.146	0.201	1.68726e-08	9	Tmbim1
8.17512e-13	-2.89039	0.004	0.022	1.71808e-08	9	Fgfr1
8.26641e-13	-1.38281	0.024	0.055	1.73727e-08	9	Rmrp
8.32295e-13	-1.11616	0.041	0.073	1.74915e-08	9	Rap2b
8.33199e-13	-1.62246	0.013	0.038	1.75105e-08	9	Rab17
8.69318e-13	-1.2475	0.026	0.057	1.82696e-08	9	Tmem43
8.78165e-13	0.328359	0.224	0.169	1.84555e-08	9	Tomm40
9.06132e-13	-0.665225	0.103	0.151	1.90433e-08	9	Trim16
9.10876e-13	0.435409	0.108	0.071	1.9143e-08	9	Hivep3
9.40047e-13	0.835287	0.09	0.052	1.9756e-08	9	Hs3st1
9.51868e-13	0.902406	0.064	0.033	2.00045e-08	9	Ass1
9.55512e-13	0.458237	0.182	0.128	2.0081e-08	9	Nap1l4
9.81838e-13	0.375379	0.25	0.188	2.06343e-08	9	Rala
9.83583e-13	0.51078	0.15	0.102	2.0671e-08	9	Rad23a
9.8435e-13	0.535591	0.199	0.144	2.06871e-08	9	Trappc9
9.8521e-13	1.04235	0.059	0.029	2.07052e-08	9	Shq1
9.88248e-13	-1.93877	0.009	0.031	2.0769e-08	9	Cidec
9.88505e-13	0.41109	0.186	0.133	2.07744e-08	9	Itfg1
9.9556e-13	0.56155	0.126	0.082	2.09227e-08	9	Timm50
1.0071e-12	0.741295	0.056	0.03	2.11651e-08	9	Nxn
1.00974e-12	-3.67922	0.002	0.017	2.12207e-08	9	Spib
1.01909e-12	0.522477	0.175	0.121	2.14172e-08	9	Mtln
1.03532e-12	-0.650553	0.108	0.155	2.17583e-08	9	Tmem171
1.03561e-12	0.835604	0.062	0.033	2.17643e-08	9	Smo
1.04068e-12	-2.60411	0.005	0.024	2.18709e-08	9	Tns1
1.06988e-12	0.386994	0.233	0.173	2.24845e-08	9	Rbm26
1.07354e-12	-1.44305	0.019	0.047	2.25615e-08	9	Abcc5
1.07812e-12	0.3819	0.242	0.181	2.26577e-08	9	Hras
1.10885e-12	-0.472511	0.211	0.265	2.33036e-08	9	Gpatch8
1.1195e-12	0.189374	0.618	0.541	2.35275e-08	9	Myo1d
1.14252e-12	0.4074	0.186	0.134	2.40113e-08	9	Gstt2
1.14254e-12	0.62013	0.151	0.101	2.40117e-08	9	Taf13
1.17453e-12	2.90599	0.011	0.001	2.46839e-08	9	1700108F19Rik
1.18104e-12	0.267533	0.295	0.233	2.48207e-08	9	Ythdc1
1.18271e-12	0.970113	0.052	0.025	2.48558e-08	9	Bace1
1.1929e-12	0.529941	0.163	0.111	2.50701e-08	9	Mtmr12
1.22456e-12	0.296533	0.351	0.28	2.57353e-08	9	Atp8a1
1.23385e-12	-0.790968	0.07	0.114	2.59306e-08	9	Ehd1
1.24868e-12	0.218892	0.228	0.178	2.62422e-08	9	Mfsd4a
1.25011e-12	0.38946	0.241	0.18	2.62723e-08	9	Aup1
1.25318e-12	0.774526	0.095	0.056	2.63369e-08	9	Ctnnal1
1.25644e-12	0.390301	0.233	0.173	2.64053e-08	9	Tmc5
1.26456e-12	-2.85556	0.002	0.019	2.65761e-08	9	Gm47914
1.26637e-12	-0.539028	0.159	0.21	2.6614e-08	9	Lmtk2
1.27371e-12	-0.111057	0.387	0.37	2.67683e-08	9	Mapk3
1.27373e-12	-1.08705	0.036	0.071	2.67688e-08	9	Slc22a21
1.31039e-12	-2.80902	0.008	0.026	2.75392e-08	9	Ripor2
1.33245e-12	-0.462693	0.208	0.263	2.80027e-08	9	Reep3
1.3566e-12	0.492286	0.163	0.113	2.85102e-08	9	Klhl9
1.36056e-12	0.483352	0.193	0.137	2.85936e-08	9	Rabgap1
1.38665e-12	-0.617959	0.138	0.19	2.91419e-08	9	Cbr3
1.40392e-12	0.69922	0.104	0.063	2.95047e-08	9	Gnl3l
1.42171e-12	-1.29985	0.023	0.054	2.98788e-08	9	Slc1a1
1.42755e-12	-0.500434	0.186	0.24	3.00013e-08	9	Cgn
1.46602e-12	2.56496	0.013	0.002	3.08098e-08	9	Eef1akmt3
1.48866e-12	-3.02313	0.004	0.022	3.12858e-08	9	Tshz3
1.48918e-12	-1.2427	0.062	0.088	3.12965e-08	9	Nos2
1.4984e-12	-4.53072	0	0.013	3.14904e-08	9	Il2rg
1.50007e-12	2.05991	0.019	0.005	3.15255e-08	9	Tmprss13
1.50882e-12	-0.449324	0.123	0.111	3.17094e-08	9	Ldlrad4
1.51312e-12	0.798019	0.09	0.051	3.17997e-08	9	Dph6
1.54327e-12	0.819999	0.082	0.046	3.24333e-08	9	Dynlt1f
1.54379e-12	-0.398928	0.363	0.414	3.24443e-08	9	Zswim6
1.55029e-12	0.747832	0.093	0.055	3.25808e-08	9	Trp53bp1
1.55047e-12	-1.44372	0.016	0.043	3.25847e-08	9	Plekhg6
1.5569e-12	2.23734	0.015	0.003	3.27198e-08	9	Cpa2
1.57587e-12	0.409104	0.194	0.14	3.31184e-08	9	Gstm2
1.60272e-12	0.71272	0.104	0.063	3.36827e-08	9	Tmem219
1.62336e-12	-1.15053	0.053	0.084	3.41165e-08	9	Kctd12
1.64838e-12	-0.374174	0.337	0.4	3.46423e-08	9	Foxo3
1.65394e-12	0.930384	0.052	0.026	3.47592e-08	9	Nme6
1.65544e-12	-0.985019	0.054	0.088	3.47907e-08	9	Mylk
1.68699e-12	0.522824	0.131	0.088	3.54538e-08	9	Rbm4
1.69086e-12	-0.163872	0.226	0.207	3.5535e-08	9	Cela1
1.70769e-12	0.493818	0.174	0.121	3.58888e-08	9	Dcaf5
1.70819e-12	0.732707	0.087	0.05	3.58994e-08	9	2210408I21Rik
1.71405e-12	-3.77127	0.003	0.019	3.60225e-08	9	Hmcn2
1.71903e-12	0.372238	0.348	0.277	3.61271e-08	9	Dnajb1
1.74325e-12	-2.2829	0.027	0.048	3.66362e-08	9	Ifi27l2a
1.74832e-12	0.991623	0.064	0.033	3.67427e-08	9	Znhit6
1.76262e-12	-1.56758	0.014	0.039	3.70432e-08	9	Ly6g2
1.77782e-12	-5.39054	0	0.011	3.73626e-08	9	Cd226
1.81677e-12	0.299566	0.14	0.102	3.81813e-08	9	Dut
1.81811e-12	-0.163834	0.43	0.421	3.82093e-08	9	F11r
1.85193e-12	0.425853	0.149	0.104	3.89201e-08	9	Prmt1
1.87992e-12	0.76907	0.088	0.051	3.95084e-08	9	Twistnb
1.90626e-12	-0.108742	0.617	0.586	4.0062e-08	9	Ezr
1.91168e-12	0.888263	0.061	0.031	4.01759e-08	9	2310022B05Rik
1.91918e-12	-1.90279	0.007	0.029	4.03334e-08	9	Adamtsl5
1.93814e-12	0.88862	0.071	0.038	4.07319e-08	9	Slc25a26
1.94288e-12	-3.02778	0.008	0.026	4.08316e-08	9	Svep1
1.95238e-12	2.45533	0.014	0.002	4.10313e-08	9	Dkkl1
1.98762e-12	-3.21122	0.002	0.017	4.17718e-08	9	Pltp
2.0068e-12	0.45088	0.19	0.135	4.2175e-08	9	Bcas2
2.02649e-12	0.34189	0.181	0.131	4.25887e-08	9	Clasp2
2.02878e-12	-0.524755	0.182	0.224	4.26368e-08	9	Slc2a1
2.03371e-12	0.868904	0.075	0.04	4.27404e-08	9	Zfp692
2.03926e-12	1.36547	0.029	0.011	4.28572e-08	9	Prkar2b
2.05013e-12	1.06622	0.058	0.029	4.30856e-08	9	Gstp3
2.05112e-12	0.566661	0.143	0.095	4.31063e-08	9	Rnf141
2.05717e-12	0.265228	0.266	0.209	4.32335e-08	9	Dusp11
2.06111e-12	0.283056	0.402	0.328	4.33163e-08	9	Ccnl1
2.07309e-12	-5.57614	0	0.011	4.3568e-08	9	Cd8a
2.1198e-12	-1.00167	0.042	0.079	4.45498e-08	9	Gpat3
2.13248e-12	-0.730699	0.081	0.128	4.48163e-08	9	Eef2k
2.15338e-12	1.02782	0.042	0.019	4.52555e-08	9	Gga2
2.16492e-12	0.444601	0.151	0.105	4.5498e-08	9	Fkbp3
2.18675e-12	1.36167	0.036	0.014	4.59568e-08	9	Chit1
2.22692e-12	0.147942	0.606	0.53	4.68009e-08	9	Gabarap
2.22797e-12	0.525957	0.173	0.12	4.6823e-08	9	Scmh1
2.24768e-12	1.36167	0.039	0.017	4.72371e-08	9	9330188P03Rik
2.27824e-12	-1.17722	0.028	0.06	4.78795e-08	9	Pla2g3
2.42394e-12	1.34162	0.039	0.016	5.09416e-08	9	4933431E20Rik
2.42787e-12	0.340992	0.137	0.096	5.10241e-08	9	Ccnd3
2.50247e-12	0.639021	0.094	0.057	5.2592e-08	9	Htatsf1
2.5154e-12	-2.81415	0.006	0.024	5.28637e-08	9	Rarres2
2.58696e-12	-0.47765	0.186	0.226	5.43675e-08	9	Sorl1
2.59618e-12	-2.94576	0.003	0.02	5.45612e-08	9	Mndal
2.61521e-12	0.715742	0.104	0.063	5.49612e-08	9	Frat2
2.67814e-12	-0.638552	0.117	0.16	5.62838e-08	9	Fgd6
2.68972e-12	0.191785	0.483	0.41	5.65272e-08	9	Etfb
2.7065e-12	0.912708	0.066	0.034	5.68797e-08	9	Ormdl3
2.70767e-12	1.348	0.016	0.004	5.69044e-08	9	Tmem163
2.71817e-12	0.504323	0.148	0.101	5.71251e-08	9	Spata5
2.79393e-12	0.833274	0.074	0.041	5.87172e-08	9	B3galnt2
2.8691e-12	-0.562527	0.14	0.188	6.0297e-08	9	Cdx2
2.89935e-12	0.754757	0.08	0.046	6.09328e-08	9	Chid1
2.90545e-12	0.659869	0.119	0.075	6.10609e-08	9	Pigf
2.95953e-12	-2.10212	0.01	0.031	6.21975e-08	9	Pde11a
3.04597e-12	0.424702	0.195	0.141	6.4014e-08	9	Tm2d2
3.09697e-12	-3.3913	0.01	0.029	6.5086e-08	9	Eln
3.17333e-12	-0.870988	0.058	0.097	6.66907e-08	9	Sh3d21
3.17422e-12	1.05682	0.059	0.03	6.67093e-08	9	Pkhd1
3.17752e-12	0.48766	0.154	0.106	6.67787e-08	9	Rexo2
3.22382e-12	0.467109	0.193	0.137	6.77518e-08	9	Atp6v1a
3.2277e-12	0.766968	0.107	0.067	6.78334e-08	9	Dnajb14
3.27514e-12	0.379511	0.178	0.129	6.88304e-08	9	Dnajc15
3.28712e-12	-5.18676	0	0.011	6.90822e-08	9	Kcnd3
3.33578e-12	0.533668	0.162	0.111	7.01047e-08	9	Ergic2
3.35641e-12	1.3446	0.034	0.013	7.05384e-08	9	Eef1akmt4
3.36985e-12	0.389746	0.266	0.203	7.08207e-08	9	Pfdn1
3.39912e-12	0.727801	0.091	0.054	7.14359e-08	9	Cpsf3
3.44498e-12	-0.843774	0.085	0.116	7.23997e-08	9	Rnf24
3.45394e-12	-1.64487	0.025	0.051	7.25879e-08	9	Prss23
3.45824e-12	-0.132131	0.512	0.494	7.26783e-08	9	Camk2d
3.4909e-12	-0.117573	0.51	0.494	7.33647e-08	9	Eif4g2
3.57051e-12	-1.80965	0.009	0.031	7.50379e-08	9	Sprr2b
3.73769e-12	1.29894	0.039	0.016	7.85513e-08	9	Vmac
3.83312e-12	-7.00377	0	0.011	8.05568e-08	9	Gzmb
3.83587e-12	0.681087	0.084	0.05	8.06146e-08	9	Cgnl1
3.85556e-12	0.578262	0.136	0.089	8.10285e-08	9	Mnat1
3.95554e-12	-1.8625	0.011	0.034	8.31297e-08	9	Lpl
3.96748e-12	-0.533074	0.158	0.208	8.33806e-08	9	Igsf5
3.99446e-12	0.386057	0.2	0.147	8.39477e-08	9	Eif1ax
4.07073e-12	0.711725	0.1	0.061	8.55504e-08	9	Hibch
4.07756e-12	0.975193	0.049	0.023	8.56939e-08	9	Cbr2
4.10682e-12	0.510751	0.163	0.112	8.63089e-08	9	Camsap3
4.17307e-12	-0.394528	0.306	0.356	8.77013e-08	9	Txnrd1
4.17385e-12	-0.839548	0.058	0.099	8.77176e-08	9	Vwa5a
4.18293e-12	0.633444	0.104	0.065	8.79084e-08	9	Smim26
4.29022e-12	-1.32374	0.037	0.065	9.01632e-08	9	AU020206
4.29703e-12	-3.44568	0.002	0.017	9.03064e-08	9	Bmx
4.36949e-12	-3.2764	0.003	0.019	9.18292e-08	9	Adamts2
4.43615e-12	0.210905	0.432	0.36	9.32302e-08	9	B3galt5
4.45899e-12	0.251308	0.258	0.199	9.37101e-08	9	Egfr
4.46564e-12	0.573005	0.136	0.09	9.38498e-08	9	Tmx1
4.47207e-12	1.06591	0.054	0.026	9.3985e-08	9	Rita1
4.68284e-12	1.35753	0.043	0.019	9.84145e-08	9	Dand5
4.76895e-12	-1.65879	0.015	0.04	1.00224e-07	9	Nin
4.82348e-12	0.225076	0.3	0.242	1.0137e-07	9	Pon2
4.86675e-12	0.220057	0.22	0.171	1.0228e-07	9	Tead1
4.90948e-12	0.332217	0.29	0.225	1.03178e-07	9	Ube2n
4.94247e-12	-3.78672	0	0.013	1.03871e-07	9	Lcp2
5.13919e-12	0.454273	0.157	0.11	1.08005e-07	9	Pde4dip
5.16168e-12	0.480641	0.217	0.159	1.08478e-07	9	Erc1
5.23338e-12	-0.997824	0.034	0.069	1.09985e-07	9	Neurl1b
5.2903e-12	0.377121	0.233	0.174	1.11181e-07	9	Kdm5b
5.35171e-12	0.509208	0.15	0.103	1.12472e-07	9	Bud31
5.38079e-12	0.619371	0.12	0.077	1.13083e-07	9	Mtif2
5.39601e-12	-2.56704	0.007	0.026	1.13403e-07	9	Ackr3
5.44453e-12	-1.01948	0.038	0.074	1.14422e-07	9	Rab31
5.52226e-12	-3.69144	0.002	0.018	1.16056e-07	9	Cdh13
5.59517e-12	0.631156	0.113	0.071	1.17588e-07	9	Abhd14b
5.61375e-12	0.264155	0.216	0.168	1.17979e-07	9	Rad23b
5.62001e-12	0.720812	0.103	0.063	1.1811e-07	9	Alg9
5.62859e-12	-5.33877	0	0.01	1.1829e-07	9	Pi15
5.65331e-12	0.518834	0.174	0.121	1.1881e-07	9	Naxd
5.67403e-12	0.112839	0.532	0.461	1.19246e-07	9	Mecom
5.77862e-12	0.399343	0.178	0.128	1.21443e-07	9	Sh2d4a
5.82563e-12	0.270604	0.317	0.251	1.22431e-07	9	Gse1
5.82673e-12	-0.89985	0.078	0.115	1.22455e-07	9	Ddc
5.85991e-12	-2.67786	0.003	0.02	1.23152e-07	9	Gngt2
5.93876e-12	-0.925128	0.057	0.09	1.24809e-07	9	Slc25a37
6.08248e-12	-2.35532	0.004	0.022	1.27829e-07	9	Alpi
6.11269e-12	0.480339	0.15	0.104	1.28464e-07	9	Glod4
6.11466e-12	0.496734	0.118	0.079	1.28506e-07	9	Smarcad1
6.13855e-12	-4.24121	0.001	0.014	1.29008e-07	9	Gask1b
6.18412e-12	0.47758	0.143	0.098	1.29965e-07	9	Dynlt3
6.30613e-12	0.568124	0.15	0.101	1.3253e-07	9	Smim20
6.3085e-12	0.390441	0.227	0.169	1.3258e-07	9	Grpel1
6.38685e-12	0.820565	0.067	0.036	1.34226e-07	9	Surf6
6.44314e-12	0.439949	0.264	0.202	1.35409e-07	9	Ank3
6.71814e-12	-3.17852	0.002	0.017	1.41188e-07	9	Kirrel
6.74911e-12	-0.63032	0.102	0.142	1.41839e-07	9	Paxbp1
6.77152e-12	0.494789	0.141	0.096	1.4231e-07	9	Ryk
6.77653e-12	0.198416	0.379	0.314	1.42416e-07	9	Uqcrc2
6.99742e-12	1.11694	0.046	0.021	1.47058e-07	9	Zfp612
7.03492e-12	0.492567	0.149	0.102	1.47846e-07	9	Tox4
7.03631e-12	-3.6323	0.002	0.017	1.47875e-07	9	Ar
7.10677e-12	0.721473	0.103	0.063	1.49356e-07	9	Stx18
7.15681e-12	-2.00613	0.008	0.03	1.50408e-07	9	Cavin3
7.22548e-12	0.608313	0.138	0.092	1.51851e-07	9	Pak1ip1
7.27648e-12	-0.293623	0.354	0.338	1.52922e-07	9	Ext1
7.30701e-12	-3.00889	0.002	0.016	1.53564e-07	9	Apba1
7.35852e-12	0.752293	0.082	0.047	1.54647e-07	9	Cdc16
7.57621e-12	-0.473417	0.182	0.228	1.59222e-07	9	Map2k3
7.67233e-12	-0.561738	0.14	0.195	1.61242e-07	9	Snx24
7.73366e-12	-2.87099	0.007	0.026	1.62531e-07	9	Bnc2
7.83672e-12	0.104318	0.611	0.542	1.64696e-07	9	Atp5mpl
7.91338e-12	-2.85245	0.006	0.023	1.66308e-07	9	Mmp2
7.94641e-12	-1.02517	0.037	0.07	1.67002e-07	9	Hunk
7.9638e-12	-4.35166	0.001	0.014	1.67367e-07	9	Nova1
8.03208e-12	0.338508	0.289	0.224	1.68802e-07	9	Eif4g3
8.28606e-12	0.3501	0.171	0.126	1.7414e-07	9	Anapc5
8.36012e-12	0.507423	0.173	0.121	1.75696e-07	9	Ypel5
8.5682e-12	0.728292	0.083	0.049	1.80069e-07	9	Ccdc127
8.57285e-12	0.658558	0.101	0.062	1.80167e-07	9	Tsnax
8.68977e-12	-0.909923	0.049	0.087	1.82624e-07	9	Myof
8.71682e-12	-0.500728	0.166	0.218	1.83193e-07	9	Plpp2
8.8261e-12	1.5298	0.031	0.012	1.85489e-07	9	Trib3
8.87187e-12	0.556172	0.136	0.09	1.86451e-07	9	Ssna1
8.91816e-12	-0.232788	0.945	0.957	1.87424e-07	9	mt-Nd4
8.97506e-12	0.296532	0.245	0.189	1.8862e-07	9	Smad1
9.12442e-12	0.455808	0.215	0.158	1.91759e-07	9	Slirp
9.14148e-12	0.906834	0.056	0.028	1.92117e-07	9	Zdhhc1
9.22005e-12	-3.34982	0.002	0.016	1.93769e-07	9	Pik3cd
9.25307e-12	0.436133	0.252	0.191	1.94463e-07	9	Ell2
9.26679e-12	-0.135466	0.409	0.399	1.94751e-07	9	Chmp2a
9.34281e-12	-1.13672	0.066	0.095	1.96348e-07	9	Marcksl1
9.63842e-12	-5.22629	0	0.01	2.02561e-07	9	Ighm
9.65247e-12	0.203707	0.331	0.272	2.02856e-07	9	Srrm1
9.65588e-12	-0.855673	0.052	0.091	2.02928e-07	9	Amdhd2
9.71466e-12	1.91308	0.02	0.005	2.04163e-07	9	Gm10734
9.83163e-12	-0.671095	0.095	0.141	2.06622e-07	9	Igf2bp2
9.84249e-12	-3.53072	0.002	0.018	2.0685e-07	9	Cd300lf
9.85933e-12	-1.90136	0.01	0.032	2.07204e-07	9	Acaa1b
9.89679e-12	0.77544	0.088	0.051	2.07991e-07	9	Smim13
9.95558e-12	-0.39526	0.234	0.275	2.09226e-07	9	Tor1aip2
1.00215e-11	0.460197	0.187	0.134	2.10611e-07	9	Usp33
1.02121e-11	0.498857	0.171	0.12	2.14617e-07	9	Mrps18a
1.02688e-11	-3.66807	0.001	0.014	2.15809e-07	9	Gm15998
1.031e-11	0.618387	0.097	0.061	2.16675e-07	9	Jpt2
1.06353e-11	0.768443	0.089	0.052	2.23511e-07	9	Cherp
1.12166e-11	0.448213	0.141	0.097	2.35729e-07	9	Dis3l2
1.12959e-11	0.711776	0.102	0.062	2.37395e-07	9	Zfp655
1.15408e-11	1.10749	0.042	0.019	2.42542e-07	9	Ttll7
1.16406e-11	0.65079	0.111	0.07	2.4464e-07	9	Ilf2
1.16529e-11	0.42425	0.136	0.093	2.44897e-07	9	Srgap2
1.18173e-11	2.91308	0.011	0.001	2.48352e-07	9	Mtnr1a
1.18605e-11	-1.43658	0.019	0.045	2.4926e-07	9	Ces1g
1.1928e-11	-1.02096	0.035	0.069	2.50679e-07	9	Ly75
1.21248e-11	0.54117	0.162	0.111	2.54814e-07	9	Traf3
1.21348e-11	-3.2021	0.003	0.02	2.55026e-07	9	Ldb2
1.23451e-11	0.392966	0.306	0.242	2.59445e-07	9	Taf15
1.24176e-11	-0.780866	0.065	0.106	2.60968e-07	9	Frrs1
1.24904e-11	0.495428	0.185	0.132	2.62498e-07	9	Ptpn2
1.26144e-11	-1.11257	0.028	0.06	2.65104e-07	9	Znfx1
1.2626e-11	0.324473	0.278	0.216	2.65348e-07	9	Cltb
1.2688e-11	0.863261	0.062	0.033	2.66651e-07	9	Fam120c
1.28531e-11	0.37578	0.185	0.136	2.7012e-07	9	Comt
1.28533e-11	-4.30792	0	0.013	2.70125e-07	9	Itga9
1.28572e-11	-0.712191	0.08	0.127	2.70207e-07	9	Tiam2
1.29871e-11	-0.351222	0.322	0.363	2.72936e-07	9	Etl4
1.32527e-11	0.876246	0.06	0.032	2.78519e-07	9	2310030G06Rik
1.33687e-11	-0.531901	0.15	0.204	2.80957e-07	9	Ptpn3
1.35338e-11	-4.2706	0.001	0.014	2.84427e-07	9	Clnk
1.35439e-11	-0.265021	0.256	0.269	2.84638e-07	9	Rab11a
1.36223e-11	-2.73465	0.007	0.025	2.86286e-07	9	Robo1
1.36566e-11	-2.21122	0.009	0.03	2.87007e-07	9	Sntb1
1.3777e-11	-2.81686	0.005	0.022	2.89538e-07	9	Txk
1.38324e-11	-1.19021	0.029	0.031	2.90701e-07	9	Agt
1.40983e-11	-0.943625	0.069	0.099	2.9629e-07	9	Snrnp25
1.44564e-11	0.384544	0.166	0.12	3.03817e-07	9	Polr2m
1.48705e-11	-1.7436	0.013	0.036	3.12519e-07	9	Flna
1.49427e-11	0.319059	0.172	0.128	3.14035e-07	9	Tor1aip1
1.50814e-11	-2.64324	0.008	0.025	3.16951e-07	9	Ddr2
1.52567e-11	1.56259	0.029	0.01	3.20634e-07	9	Ankdd1b
1.53737e-11	0.779578	0.088	0.052	3.23094e-07	9	Tecpr2
1.5449e-11	-0.420511	0.253	0.303	3.24676e-07	9	2900026A02Rik
1.55887e-11	-1.15142	0.031	0.062	3.27612e-07	9	2700054A10Rik
1.59988e-11	0.830922	0.072	0.04	3.3623e-07	9	Ttll4
1.61223e-11	0.390279	0.203	0.15	3.38825e-07	9	Pdhb
1.6155e-11	0.469595	0.161	0.113	3.39513e-07	9	Clcn4
1.61799e-11	-2.15318	0.01	0.029	3.40036e-07	9	Vav1
1.63243e-11	-1.1278	0.043	0.075	3.43072e-07	9	Ddx60
1.66648e-11	0.398342	0.191	0.139	3.50227e-07	9	Hbp1
1.6743e-11	0.162009	0.456	0.387	3.51871e-07	9	Kansl1
1.68979e-11	0.80591	0.072	0.04	3.55126e-07	9	Ccdc167
1.70094e-11	0.381675	0.261	0.199	3.57469e-07	9	Fhit
1.71805e-11	-0.307981	0.346	0.38	3.61065e-07	9	Pgk1
1.7197e-11	-0.42176	0.221	0.278	3.61412e-07	9	Pgam1
1.73317e-11	0.276874	0.223	0.173	3.64243e-07	9	Nop53
1.73615e-11	0.710728	0.098	0.059	3.6487e-07	9	Odr4
1.77947e-11	-2.95447	0.003	0.019	3.73973e-07	9	Man1c1
1.78847e-11	0.427427	0.211	0.155	3.75865e-07	9	Ppp1r13b
1.79204e-11	0.447868	0.187	0.135	3.76615e-07	9	Tlk2
1.80132e-11	-3.04497	0.007	0.024	3.78566e-07	9	Ogn
1.81481e-11	-0.636921	0.116	0.144	3.814e-07	9	Tut4
1.81762e-11	3.00553	0.01	0.001	3.8199e-07	9	Epha5
1.86663e-11	0.719429	0.101	0.062	3.9229e-07	9	Commd2
1.87114e-11	1.08215	0.045	0.021	3.9324e-07	9	Ccdc125
1.88196e-11	0.627783	0.103	0.064	3.95513e-07	9	Pick1
1.8983e-11	-2.21497	0.011	0.03	3.98946e-07	9	Emp3
1.92094e-11	0.587174	0.11	0.07	4.03704e-07	9	Trim44
1.92484e-11	-4.98528	0	0.01	4.04525e-07	9	Zap70
1.96156e-11	0.391438	0.132	0.094	4.12241e-07	9	Wdr89
1.97824e-11	-0.423051	0.221	0.273	4.15747e-07	9	Psme2
1.99416e-11	0.419185	0.167	0.119	4.19093e-07	9	Puf60
2.04572e-11	-0.480588	0.191	0.239	4.29928e-07	9	Il31ra
2.07928e-11	0.319215	0.278	0.217	4.36982e-07	9	Fbxw11
2.10244e-11	-0.616378	0.132	0.178	4.41848e-07	9	Rasgef1b
2.10561e-11	-0.308672	0.283	0.312	4.42515e-07	9	Tmc4
2.11302e-11	0.359638	0.157	0.114	4.44072e-07	9	Nop56
2.1199e-11	0.89933	0.071	0.039	4.45517e-07	9	Heatr3
2.20308e-11	0.61227	0.124	0.081	4.63e-07	9	Ube2g2
2.20404e-11	-4.03252	0.004	0.019	4.63201e-07	9	Gfpt2
2.21257e-11	-0.859375	0.053	0.091	4.64993e-07	9	Prag1
2.23391e-11	0.790516	0.073	0.041	4.69478e-07	9	Tmem250-ps
2.24468e-11	-5.01684	0	0.01	4.71743e-07	9	Gpr55
2.2595e-11	-0.269818	0.305	0.315	4.74857e-07	9	Rnf128
2.26041e-11	0.843999	0.064	0.035	4.75047e-07	9	F8a
2.27292e-11	1.70456	0.021	0.006	4.77677e-07	9	BB365896
2.2968e-11	1.06913	0.048	0.022	4.82695e-07	9	Tmem107
2.29857e-11	0.505606	0.184	0.132	4.83068e-07	9	Bach1
2.32404e-11	-3.77114	0.002	0.017	4.8842e-07	9	Cd248
2.35109e-11	0.292352	0.316	0.252	4.94106e-07	9	Lcor
2.35353e-11	-0.929585	0.044	0.079	4.94618e-07	9	Hist2h2aa1
2.40339e-11	0.827694	0.075	0.042	5.05096e-07	9	Zfp593
2.442e-11	0.736569	0.099	0.061	5.13212e-07	9	Tsc1
2.47835e-11	0.556956	0.146	0.099	5.20851e-07	9	Smu1
2.48713e-11	0.205476	0.476	0.404	5.22694e-07	9	Nedd8
2.5064e-11	-0.233829	0.336	0.349	5.26745e-07	9	Dazap2
2.52248e-11	0.573509	0.124	0.082	5.30124e-07	9	Fubp3
2.56421e-11	0.623738	0.128	0.084	5.38894e-07	9	2010300C02Rik
2.58735e-11	-1.3189	0.021	0.048	5.43758e-07	9	Cxcl16
2.61039e-11	0.621978	0.125	0.082	5.48599e-07	9	Ppfibp2
2.63507e-11	0.464501	0.11	0.074	5.53786e-07	9	Nsmce1
2.65426e-11	0.151219	0.455	0.39	5.57819e-07	9	Son
2.66142e-11	-1.01642	0.051	0.085	5.59323e-07	9	Il1rn
2.66653e-11	0.38245	0.33	0.271	5.60398e-07	9	Ccnl2
2.71126e-11	-3.04076	0.006	0.023	5.69798e-07	9	Dnah5
2.72373e-11	-0.702022	0.084	0.123	5.7242e-07	9	Slc49a4
2.76185e-11	-0.580574	0.119	0.166	5.80431e-07	9	Tmem160
2.77054e-11	0.441526	0.149	0.105	5.82256e-07	9	Trp53
2.77514e-11	0.601366	0.118	0.077	5.83224e-07	9	Tfam
2.84402e-11	0.361898	0.227	0.171	5.97699e-07	9	Pcf11
2.8443e-11	0.608833	0.118	0.076	5.97759e-07	9	Taf4b
2.87321e-11	0.896566	0.056	0.029	6.03833e-07	9	Ampd2
2.89407e-11	0.495602	0.177	0.125	6.08217e-07	9	Hspa4l
2.8997e-11	0.513676	0.121	0.08	6.09401e-07	9	Tspan14
2.91872e-11	0.450179	0.177	0.126	6.13397e-07	9	Kdm4c
2.98379e-11	0.590492	0.134	0.089	6.27074e-07	9	Gtf3c2
3.01606e-11	0.876246	0.073	0.041	6.33855e-07	9	Tmx4
3.06181e-11	1.01684	0.046	0.022	6.43469e-07	9	Plekhg5
3.06486e-11	-0.644072	0.131	0.157	6.44111e-07	9	Fbxo32
3.14807e-11	2.16004	0.015	0.003	6.61598e-07	9	Tdrd12
3.14985e-11	0.647596	0.106	0.066	6.61973e-07	9	Trim8
3.17106e-11	0.459883	0.19	0.137	6.66431e-07	9	Rnaseh2c
3.17603e-11	0.985974	0.058	0.03	6.67474e-07	9	Far1os
3.1962e-11	0.550748	0.133	0.089	6.71713e-07	9	Trappc5
3.24725e-11	0.508711	0.157	0.109	6.82442e-07	9	Mrps15
3.25879e-11	0.433069	0.177	0.127	6.84867e-07	9	Commd6
3.32411e-11	0.433477	0.17	0.122	6.98596e-07	9	Clk4
3.32786e-11	0.533305	0.142	0.097	6.99382e-07	9	Mrs2
3.41939e-11	0.435305	0.15	0.105	7.18618e-07	9	Lrrk1
3.42215e-11	1.3394	0.035	0.014	7.19198e-07	9	4933407K13Rik
3.42754e-11	0.575863	0.102	0.064	7.20333e-07	9	Mapk9
3.45284e-11	-3.66316	0.003	0.018	7.25649e-07	9	Il12rb2
3.46925e-11	0.630428	0.101	0.063	7.29098e-07	9	Nup210l
3.56558e-11	-3.35897	0.002	0.016	7.49342e-07	9	Colec12
3.60719e-11	0.120689	0.313	0.265	7.58088e-07	9	Lnpep
3.64632e-11	1.26074	0.027	0.01	7.6631e-07	9	Bex2
3.64955e-11	-2.19251	0.006	0.024	7.66989e-07	9	Pros1
3.67483e-11	0.665239	0.106	0.067	7.72302e-07	9	Zfp950
3.67831e-11	-1.50034	0.015	0.038	7.73033e-07	9	Suox
3.6851e-11	0.396253	0.185	0.135	7.74462e-07	9	Zranb2
3.72965e-11	-1.36469	0.021	0.047	7.83823e-07	9	Prdm1
3.76837e-11	-1.7142	0.017	0.042	7.9196e-07	9	Ereg
3.77366e-11	0.416334	0.15	0.107	7.93073e-07	9	Trim28
3.81451e-11	0.78615	0.074	0.042	8.01658e-07	9	Ntmt1
3.84446e-11	-5.14612	0	0.01	8.07952e-07	9	Cd200r4
3.84631e-11	0.384764	0.231	0.174	8.0834e-07	9	Afg3l2
3.91583e-11	-1.44568	0.018	0.043	8.2295e-07	9	Rnf125
3.93566e-11	0.236536	0.177	0.138	8.27118e-07	9	Naga
3.96338e-11	0.366552	0.228	0.173	8.32944e-07	9	Ube2v1
3.98676e-11	-2.93991	0.003	0.018	8.37857e-07	9	Entpd1
4.00341e-11	-0.427782	0.215	0.265	8.41357e-07	9	Mrps6
4.00996e-11	-2.92988	0.004	0.02	8.42733e-07	9	Cpe
4.01636e-11	-1.06797	0.045	0.052	8.44078e-07	9	Itga1
4.02643e-11	0.327086	0.242	0.185	8.46195e-07	9	Tnrc6c
4.03027e-11	-0.182356	0.363	0.347	8.47001e-07	9	Zfp36l2
4.03279e-11	1.216	0.035	0.015	8.47531e-07	9	Smim3
4.06991e-11	0.278785	0.217	0.167	8.55332e-07	9	Cpsf6
4.08276e-11	0.617983	0.107	0.068	8.58033e-07	9	Srp68
4.10355e-11	0.3457	0.179	0.13	8.62401e-07	9	Atp6v1b2
4.13454e-11	-0.217273	0.465	0.48	8.68916e-07	9	Jpt1
4.15165e-11	-5.35257	0	0.01	8.72511e-07	9	Bcl2a1b
4.16327e-11	0.49286	0.176	0.125	8.74953e-07	9	Fam20b
4.18243e-11	-0.550682	0.143	0.19	8.7898e-07	9	Ttc39b
4.18532e-11	0.122237	0.083	0.058	8.79586e-07	9	Crem
4.2241e-11	-0.76848	0.065	0.1	8.87737e-07	9	Trafd1
4.27481e-11	-0.47652	0.176	0.218	8.98394e-07	9	Vps54
4.32571e-11	0.497018	0.136	0.093	9.09091e-07	9	Capn7
4.40699e-11	-3.50622	0.002	0.016	9.26173e-07	9	Mir100hg
4.43276e-11	-1.41609	0.015	0.039	9.31588e-07	9	Ptk6
4.46849e-11	-1.44662	0.017	0.042	9.39098e-07	9	Notch2
4.4834e-11	-5.62018	0	0.01	9.42231e-07	9	Adamtsl3
4.49814e-11	-1.6855	0.032	0.049	9.45328e-07	9	Cald1
4.5301e-11	-0.270737	0.413	0.441	9.52046e-07	9	Myo5b
4.5553e-11	0.364009	0.247	0.189	9.57341e-07	9	Selenot
4.56062e-11	0.372044	0.234	0.177	9.5846e-07	9	Gm37240
4.58962e-11	0.416348	0.206	0.152	9.64554e-07	9	Emc10
4.59035e-11	0.6129	0.123	0.081	9.64709e-07	9	Mafg
4.68231e-11	-0.521158	0.145	0.195	9.84034e-07	9	Pttg1ip
4.79684e-11	0.537197	0.153	0.106	1.0081e-06	9	Ddx10
4.90103e-11	0.288075	0.353	0.286	1.03e-06	9	Ndufa10
4.90468e-11	-0.334187	0.24	0.266	1.03077e-06	9	Smad4
4.98506e-11	-2.75222	0.002	0.017	1.04766e-06	9	Gm39132
5.08922e-11	0.370424	0.233	0.177	1.06955e-06	9	Scaf8
5.101e-11	0.318217	0.213	0.162	1.07203e-06	9	Mrpl28
5.21732e-11	-0.150815	0.34	0.333	1.09647e-06	9	Atp6v1g1
5.25324e-11	0.317131	0.136	0.098	1.10402e-06	9	Znrf1
5.26682e-11	-0.685012	0.082	0.126	1.10687e-06	9	Dtx3l
5.33482e-11	-1.69079	0.011	0.032	1.12117e-06	9	Gm31084
5.36523e-11	-2.29626	0.024	0.048	1.12756e-06	9	Cdkn1c
5.38094e-11	0.739749	0.102	0.065	1.13086e-06	9	9130230L23Rik
5.41132e-11	-0.857597	0.058	0.093	1.13724e-06	9	Ripk3
5.45777e-11	0.399926	0.214	0.159	1.147e-06	9	Cenpx
5.46145e-11	0.440703	0.183	0.132	1.14778e-06	9	Amfr
5.46434e-11	-1.26986	0.026	0.05	1.14839e-06	9	Pea15a
5.49605e-11	0.386031	0.169	0.123	1.15505e-06	9	Tial1
5.53393e-11	0.57231	0.143	0.097	1.16301e-06	9	Opa3
5.59779e-11	0.685111	0.094	0.057	1.17643e-06	9	G6pc3
5.6596e-11	0.475281	0.179	0.128	1.18942e-06	9	Trappc4
5.72409e-11	0.497374	0.106	0.07	1.20298e-06	9	Lrpap1
5.82424e-11	-1.57464	0.013	0.035	1.22402e-06	9	Cd302
5.92891e-11	0.98768	0.049	0.024	1.24602e-06	9	Pradc1
6.00715e-11	0.418655	0.145	0.103	1.26246e-06	9	Esco1
6.01736e-11	0.329707	0.298	0.235	1.26461e-06	9	Tlk1
6.0245e-11	0.433246	0.099	0.066	1.26611e-06	9	Zhx2
6.05466e-11	0.609223	0.085	0.053	1.27245e-06	9	Snhg5
6.12221e-11	0.190013	0.341	0.285	1.28664e-06	9	Rab14
6.24382e-11	0.410303	0.069	0.044	1.3122e-06	9	Nfatc1
6.2479e-11	0.799462	0.075	0.043	1.31306e-06	9	Klhl12
6.31735e-11	-0.191838	0.294	0.285	1.32765e-06	9	Rnd3
6.41013e-11	0.441458	0.136	0.095	1.34715e-06	9	Man2b1
6.42297e-11	-2.61286	0.004	0.02	1.34985e-06	9	Cep85l
6.46107e-11	0.695378	0.094	0.058	1.35786e-06	9	Ide
6.52569e-11	-2.4684	0.007	0.023	1.37144e-06	9	Pcolce
6.5366e-11	0.638412	0.087	0.054	1.37373e-06	9	Eef1e1
6.60222e-11	-4.08553	0.002	0.017	1.38752e-06	9	Igfbp3
6.61011e-11	0.463961	0.165	0.117	1.38918e-06	9	Dap3
6.64611e-11	-4.2764	0	0.012	1.39675e-06	9	1810046K07Rik
6.67388e-11	-2.70134	0.002	0.016	1.40258e-06	9	Plekho2
6.70646e-11	2.03152	0.017	0.005	1.40943e-06	9	Adig
6.81456e-11	0.257252	0.358	0.292	1.43215e-06	9	Tra2a
6.84941e-11	0.62172	0.123	0.08	1.43947e-06	9	Dnaja3
6.95375e-11	0.183456	0.351	0.291	1.4614e-06	9	Celf1
7.07221e-11	0.31148	0.128	0.095	1.4863e-06	9	Ahctf1
7.09636e-11	-0.69211	0.087	0.129	1.49137e-06	9	Tdrd7
7.20982e-11	0.314367	0.173	0.127	1.51522e-06	9	Braf
7.21441e-11	-0.911764	0.068	0.097	1.51618e-06	9	Tppp3
7.26446e-11	0.362055	0.25	0.192	1.5267e-06	9	Cspp1
7.27282e-11	-1.43861	0.029	0.046	1.52846e-06	9	Plcg2
7.31496e-11	-0.673823	0.098	0.139	1.53731e-06	9	Psmb8
7.32728e-11	-0.604946	0.103	0.15	1.5399e-06	9	Pkp3
7.34009e-11	0.163636	0.703	0.636	1.54259e-06	9	Gng5
7.41727e-11	-0.937105	0.038	0.071	1.55881e-06	9	Ankrd9
7.43322e-11	1.05133	0.047	0.023	1.56217e-06	9	B930095G15Rik
7.46567e-11	-0.577705	0.116	0.165	1.56898e-06	9	Specc1
7.61476e-11	0.417881	0.142	0.1	1.60032e-06	9	Adam9
7.68839e-11	-0.429637	0.225	0.279	1.61579e-06	9	Gm15564
7.73658e-11	-3.15938	0.001	0.014	1.62592e-06	9	Qpct
7.92034e-11	-1.94661	0.006	0.024	1.66454e-06	9	Il17rd
7.98056e-11	-1.09394	0.043	0.071	1.67719e-06	9	Adm
8.10721e-11	0.653227	0.137	0.097	1.70381e-06	9	P4ha1
8.27802e-11	0.498965	0.174	0.124	1.73971e-06	9	Sel1l
8.41047e-11	-3.69491	0.002	0.015	1.76754e-06	9	Islr
8.44238e-11	0.785417	0.089	0.054	1.77425e-06	9	Cdk1
8.4635e-11	1.03614	0.049	0.024	1.77869e-06	9	Pter
8.48025e-11	0.53171	0.126	0.085	1.78221e-06	9	Cers2
8.48801e-11	0.73844	0.092	0.056	1.78384e-06	9	Med26
8.56766e-11	0.428088	0.214	0.159	1.80058e-06	9	Dpy30
8.72973e-11	0.574581	0.145	0.1	1.83464e-06	9	Iffo2
8.74214e-11	0.560577	0.099	0.064	1.83725e-06	9	Cenpw
8.87887e-11	-0.586375	0.114	0.16	1.86598e-06	9	Arhgap27
8.88975e-11	-0.32342	0.288	0.321	1.86827e-06	9	Calml4
9.04436e-11	0.356442	0.405	0.343	1.90076e-06	9	2610035D17Rik
9.14945e-11	0.983161	0.024	0.01	1.92285e-06	9	Fcna
9.25144e-11	-0.540091	0.166	0.208	1.94428e-06	9	Kitl
9.34275e-11	-1.19947	0.023	0.05	1.96347e-06	9	Sfxn3
9.43431e-11	0.504631	0.119	0.08	1.98271e-06	9	Elp4
9.44619e-11	0.36596	0.211	0.158	1.98521e-06	9	Cnot6
9.47539e-11	0.212098	0.308	0.251	1.99135e-06	9	Nucks1
9.66464e-11	-2.80021	0.005	0.02	2.03112e-06	9	Loxl1
9.77365e-11	-1.56302	0.012	0.033	2.05403e-06	9	0610005C13Rik
9.87484e-11	-0.189369	0.437	0.435	2.0753e-06	9	Rock2
9.92517e-11	-0.208228	0.401	0.38	2.08587e-06	9	Gls
1.0086e-10	-3.81025	0.001	0.014	2.11966e-06	9	Tcf21
1.00951e-10	0.628603	0.101	0.063	2.1216e-06	9	Msh3
1.01527e-10	-1.89208	0.01	0.03	2.13369e-06	9	Abca1
1.03945e-10	-4.40651	0	0.012	2.1845e-06	9	Tcrg-C4
1.03965e-10	-0.523617	0.14	0.188	2.18493e-06	9	Cdc42bpb
1.05238e-10	0.500141	0.137	0.094	2.21168e-06	9	Gm42031
1.05535e-10	0.300542	0.259	0.203	2.21791e-06	9	Psmd7
1.06002e-10	0.725749	0.072	0.042	2.22773e-06	9	Med20
1.06296e-10	0.33893	0.243	0.186	2.23392e-06	9	Fam117b
1.07809e-10	0.538496	0.089	0.057	2.26571e-06	9	Ccdc117
1.08159e-10	0.450314	0.182	0.131	2.27307e-06	9	Trpc4ap
1.09411e-10	-2.36424	0.007	0.024	2.29938e-06	9	Pou2f3
1.1005e-10	-0.123754	0.047	0.035	2.31282e-06	9	Fam221a
1.10612e-10	0.190488	0.247	0.197	2.32462e-06	9	Tpp2
1.1154e-10	-0.463335	0.178	0.224	2.34413e-06	9	Eea1
1.11927e-10	0.297062	0.24	0.187	2.35226e-06	9	Dyrk2
1.13115e-10	0.363048	0.257	0.198	2.37723e-06	9	Aurkaip1
1.13752e-10	0.682204	0.095	0.059	2.3906e-06	9	Cpeb3
1.13812e-10	-1.17754	0.024	0.051	2.39188e-06	9	Ankrd37
1.15202e-10	1.26452	0.035	0.014	2.42109e-06	9	0610040F04Rik
1.16494e-10	1.16405	0.038	0.017	2.44823e-06	9	Mtg1
1.16585e-10	-3.48632	0.001	0.014	2.45014e-06	9	Rcsd1
1.17627e-10	-0.380958	0.245	0.284	2.47205e-06	9	Tut7
1.1763e-10	-1.5375	0.012	0.034	2.47212e-06	9	Pdzd3
1.17989e-10	0.100395	0.193	0.159	2.47965e-06	9	Nap1l1
1.18452e-10	-2.16636	0.01	0.027	2.48939e-06	9	C1s1
1.18578e-10	0.562947	0.123	0.082	2.49203e-06	9	Pole3
1.19517e-10	-0.77664	0.062	0.1	2.51177e-06	9	Sestd1
1.20406e-10	2.52214	0.013	0.003	2.53046e-06	9	4930452B06Rik
1.21267e-10	1.49645	0.028	0.01	2.54854e-06	9	Lyzl4
1.22547e-10	-2.43101	0.008	0.026	2.57544e-06	9	Runx1t1
1.23072e-10	0.299613	0.373	0.306	2.58649e-06	9	Mllt10
1.26723e-10	-2.36322	0.007	0.024	2.66322e-06	9	Pik3cg
1.28364e-10	0.57743	0.124	0.082	2.6977e-06	9	Gcn1
1.29513e-10	-0.132921	0.516	0.504	2.72185e-06	9	Ndufa1
1.32547e-10	-0.340966	0.279	0.317	2.78561e-06	9	Fam83e
1.34867e-10	0.282315	0.189	0.145	2.83437e-06	9	Rasa1
1.35638e-10	0.741147	0.076	0.044	2.85057e-06	9	Ptrh2
1.36608e-10	1.34528	0.027	0.01	2.87095e-06	9	Insc
1.37429e-10	0.550134	0.152	0.106	2.8882e-06	9	Elp5
1.40531e-10	-1.06786	0.031	0.06	2.95341e-06	9	Kif21b
1.41076e-10	-3.71117	0.002	0.015	2.96485e-06	9	Nrxn1
1.41978e-10	0.366647	0.195	0.146	2.9838e-06	9	Mcmbp
1.43379e-10	-3.13018	0.004	0.019	3.01325e-06	9	Sgcd
1.46544e-10	-0.784548	0.058	0.096	3.07977e-06	9	Tmem127
1.4677e-10	-3.29225	0.003	0.017	3.08452e-06	9	Fmo2
1.46958e-10	-2.10699	0.021	0.035	3.08846e-06	9	Fbln1
1.47078e-10	-4.34707	0	0.011	3.091e-06	9	Gm19585
1.48419e-10	0.293808	0.306	0.244	3.11918e-06	9	Cstb
1.48442e-10	-0.822974	0.049	0.085	3.11965e-06	9	Cds2
1.49691e-10	0.363242	0.252	0.194	3.1459e-06	9	Setd2
1.5023e-10	-2.39075	0.005	0.021	3.15724e-06	9	Gimap1
1.50334e-10	-3.6798	0.001	0.013	3.15943e-06	9	Hdgfl3
1.55446e-10	0.547685	0.099	0.065	3.26686e-06	9	Zdhhc9
1.55569e-10	0.341512	0.176	0.132	3.26943e-06	9	Fxr1
1.55882e-10	-1.08122	0.045	0.046	3.27602e-06	9	Nr4a3
1.56998e-10	0.51225	0.131	0.089	3.29947e-06	9	Fbxo9
1.57648e-10	1.3109	0.027	0.01	3.31313e-06	9	Arntl2
1.60455e-10	0.555481	0.121	0.08	3.37213e-06	9	Eif1b
1.60617e-10	0.176151	0.332	0.278	3.37552e-06	9	Rab7
1.61389e-10	-1.03209	0.028	0.058	3.39176e-06	9	Maob
1.61554e-10	1.0869	0.039	0.018	3.39523e-06	9	Arhgef40
1.62978e-10	0.861152	0.063	0.034	3.42514e-06	9	Trmt13
1.63234e-10	0.314131	0.208	0.159	3.43053e-06	9	Ddit4
1.66652e-10	0.466259	0.161	0.114	3.50236e-06	9	Rtcb
1.67118e-10	-0.772305	0.058	0.095	3.51214e-06	9	Fam83h
1.67724e-10	0.44207	0.136	0.096	3.52488e-06	9	Pmpcb
1.67992e-10	-1.43686	0.027	0.047	3.53053e-06	9	Avil
1.69483e-10	0.507012	0.137	0.094	3.56186e-06	9	Rsl1d1
1.70839e-10	-1.80631	0.012	0.032	3.59035e-06	9	Slc43a3
1.73107e-10	0.669594	0.08	0.048	3.63802e-06	9	Mcrip1
1.77173e-10	0.451947	0.16	0.114	3.72348e-06	9	Klhdc10
1.78609e-10	0.318337	0.203	0.153	3.75365e-06	9	Cpeb2
1.78702e-10	0.234232	0.503	0.433	3.7556e-06	9	Magi3
1.80984e-10	0.291165	0.199	0.151	3.80356e-06	9	Spry2
1.8131e-10	-0.538163	0.125	0.168	3.8104e-06	9	Plekha8
1.81525e-10	-0.32801	0.185	0.201	3.81494e-06	9	Cd82
1.82178e-10	-0.569949	0.116	0.156	3.82865e-06	9	Zdhhc21
1.82294e-10	0.497598	0.169	0.121	3.83109e-06	9	Arfgef2
1.84299e-10	0.628081	0.104	0.067	3.87323e-06	9	Mrps18b
1.88712e-10	0.617598	0.094	0.059	3.96596e-06	9	Ddhd2
1.91093e-10	0.403315	0.299	0.244	4.016e-06	9	Abhd17b
1.92755e-10	1.39887	0.022	0.008	4.05094e-06	9	Gm12860
1.93223e-10	-1.19	0.022	0.048	4.06077e-06	9	Epb41l4a
1.93223e-10	-1.60341	0.017	0.04	4.06077e-06	9	Cd274
1.95475e-10	-0.561537	0.144	0.19	4.10811e-06	9	Epas1
1.97592e-10	0.517921	0.156	0.109	4.1526e-06	9	Immp1l
2.02355e-10	-0.249695	0.349	0.366	4.2527e-06	9	Afdn
2.04839e-10	0.649331	0.099	0.062	4.30489e-06	9	Gtpbp1
2.05306e-10	0.745002	0.089	0.054	4.31472e-06	9	Josd2
2.06118e-10	0.618518	0.083	0.051	4.33178e-06	9	Klhl7
2.07473e-10	0.450026	0.193	0.141	4.36025e-06	9	Ccnt2
2.07485e-10	0.394161	0.182	0.134	4.36051e-06	9	Hnrnpll
2.08042e-10	0.267346	0.323	0.261	4.3722e-06	9	Carhsp1
2.0901e-10	0.61448	0.114	0.074	4.39255e-06	9	Arl6ip6
2.09459e-10	1.00111	0.045	0.022	4.402e-06	9	Cutc
2.12332e-10	-2.44797	0.003	0.018	4.46236e-06	9	Castor2
2.12444e-10	-2.95483	0.003	0.017	4.46472e-06	9	Enah
2.13023e-10	0.218978	0.213	0.169	4.4769e-06	9	Hibadh
2.14385e-10	0.582973	0.114	0.074	4.50551e-06	9	1600020E01Rik
2.17627e-10	0.51078	0.141	0.097	4.57365e-06	9	Mga
2.18023e-10	1.66076	0.019	0.006	4.58198e-06	9	Amigo3
2.18162e-10	0.782431	0.082	0.048	4.5849e-06	9	Npat
2.22588e-10	0.610768	0.117	0.077	4.67791e-06	9	Pin1
2.27043e-10	-3.65328	0.001	0.013	4.77154e-06	9	Dse
2.2875e-10	-0.54798	0.122	0.167	4.80741e-06	9	Ctsa
2.31186e-10	-4.66069	0	0.011	4.8586e-06	9	Gucy1a2
2.31542e-10	1.10269	0.045	0.021	4.86608e-06	9	Crtc1
2.33807e-10	0.329399	0.123	0.091	4.9137e-06	9	Rnf14
2.34063e-10	0.921362	0.046	0.023	4.91907e-06	9	Bvht
2.34896e-10	0.468806	0.115	0.078	4.93658e-06	9	Cbx4
2.35092e-10	-3.28026	0.003	0.018	4.94069e-06	9	Gnat3
2.35572e-10	0.364746	0.232	0.177	4.95077e-06	9	Cct8
2.37313e-10	-3.04262	0.002	0.016	4.98737e-06	9	Chat
2.39257e-10	0.444571	0.161	0.115	5.02823e-06	9	Mapk8
2.40134e-10	0.666965	0.105	0.067	5.04666e-06	9	Nt5dc3
2.45665e-10	-2.60642	0.003	0.017	5.1629e-06	9	Palm
2.4786e-10	0.749761	0.077	0.045	5.20902e-06	9	Farsa
2.48598e-10	0.426846	0.196	0.144	5.22453e-06	9	Rell1
2.49698e-10	-2.42283	0.003	0.018	5.24766e-06	9	Acvrl1
2.49758e-10	-0.729825	0.064	0.103	5.24892e-06	9	Rassf7
2.49953e-10	0.579529	0.099	0.064	5.25302e-06	9	Tmem230
2.49958e-10	0.694364	0.073	0.043	5.25311e-06	9	Casp6
2.51905e-10	-0.387924	0.235	0.279	5.29403e-06	9	Psmb10
2.5287e-10	1.24449	0.031	0.013	5.31432e-06	9	Zfp750
2.53366e-10	0.220121	0.238	0.191	5.32473e-06	9	Elavl1
2.5476e-10	0.370982	0.183	0.136	5.35403e-06	9	Pfdn2
2.62642e-10	0.592173	0.126	0.084	5.51969e-06	9	Poc1b
2.63096e-10	-2.86399	0.004	0.019	5.52922e-06	9	Map1b
2.6395e-10	-2.18201	0.005	0.021	5.54718e-06	9	St8sia5
2.67593e-10	0.316145	0.193	0.147	5.62374e-06	9	Ddx46
2.68433e-10	0.513676	0.129	0.088	5.64138e-06	9	BC004004
2.72484e-10	0.694776	0.065	0.038	5.72651e-06	9	Elp1
2.72854e-10	0.739133	0.075	0.044	5.73429e-06	9	Coa4
2.73883e-10	-0.290202	0.331	0.351	5.75594e-06	9	Fat1
2.76314e-10	-3.36443	0.002	0.015	5.80702e-06	9	Prkcb
2.76425e-10	0.368566	0.299	0.239	5.80934e-06	9	Slc22a23
2.79174e-10	-2.63431	0.003	0.017	5.86712e-06	9	Zcchc24
2.82376e-10	0.944738	0.046	0.023	5.93442e-06	9	Uros
2.89545e-10	-0.398911	0.21	0.246	6.08508e-06	9	Dnmbp
2.89829e-10	-1.48332	0.016	0.039	6.09105e-06	9	Cyp2d26
2.96973e-10	-4.26184	0.001	0.013	6.24119e-06	9	Satb1
3.01893e-10	-2.13516	0.007	0.024	6.34458e-06	9	Osmr
3.08715e-10	-2.23923	0.005	0.021	6.48796e-06	9	B020031H02Rik
3.11399e-10	0.40577	0.181	0.133	6.54437e-06	9	Tug1
3.14942e-10	1.39237	0.029	0.011	6.61882e-06	9	Nod2
3.16412e-10	-0.232894	0.35	0.367	6.64972e-06	9	Ywhab
3.17743e-10	0.576013	0.104	0.068	6.67769e-06	9	Noc2l
3.17989e-10	-0.261843	0.358	0.381	6.68285e-06	9	Cab39
3.21769e-10	0.298909	0.206	0.16	6.76231e-06	9	Sar1b
3.21986e-10	-3.25891	0.001	0.014	6.76686e-06	9	Gimap8
3.25359e-10	1.21511	0.038	0.017	6.83774e-06	9	Tmem186
3.30025e-10	0.229231	0.366	0.302	6.93581e-06	9	Wac
3.43629e-10	0.682304	0.102	0.065	7.2217e-06	9	Cul2
3.46419e-10	0.730336	0.079	0.047	7.28035e-06	9	Rnmt
3.53581e-10	0.209326	0.2	0.159	7.43087e-06	9	Dock7
3.60669e-10	0.361403	0.196	0.148	7.57981e-06	9	Phb
3.63352e-10	-3.90136	0	0.011	7.6362e-06	9	Hic1
3.64883e-10	-3.02203	0.003	0.017	7.66838e-06	9	Klhl29
3.69497e-10	0.459328	0.138	0.097	7.76534e-06	9	Lsm1
3.72698e-10	-0.393666	0.234	0.278	7.83263e-06	9	Zmiz1
3.78327e-10	-3.71443	0.001	0.012	7.95093e-06	9	Ggta1
3.80335e-10	-0.641109	0.094	0.117	7.99312e-06	9	Ptprr
3.86527e-10	0.102779	0.218	0.178	8.12324e-06	9	Arid5b
3.93018e-10	-1.06874	0.049	0.072	8.25968e-06	9	Rab8b
4.03691e-10	0.315539	0.177	0.134	8.48396e-06	9	Zmynd11
4.0628e-10	-0.577941	0.105	0.147	8.53838e-06	9	Sap30l
4.1093e-10	0.719436	0.082	0.05	8.63611e-06	9	Mak16
4.13979e-10	-0.220366	0.409	0.41	8.70019e-06	9	Azin1
4.15371e-10	-0.514273	0.132	0.179	8.72944e-06	9	Flii
4.15844e-10	-2.66006	0.005	0.02	8.73938e-06	9	Meis1
4.21332e-10	-0.732987	0.083	0.122	8.85471e-06	9	Hist1h4n
4.23972e-10	0.285449	0.145	0.109	8.91019e-06	9	Spred1
4.27481e-10	0.828824	0.066	0.037	8.98394e-06	9	Btf3l4
4.35034e-10	0.667555	0.076	0.046	9.14268e-06	9	Zfpl1
4.35473e-10	0.801089	0.071	0.041	9.15191e-06	9	Ints4
4.36605e-10	-0.790487	0.055	0.088	9.1757e-06	9	Fam214b
4.4298e-10	0.247814	0.223	0.176	9.30967e-06	9	Rex1bd
4.43443e-10	0.510952	0.11	0.073	9.3194e-06	9	Xrcc4
4.45749e-10	0.13394	0.37	0.316	9.36787e-06	9	Rock1
4.46254e-10	0.846132	0.059	0.032	9.37848e-06	9	Inpp5f
4.47605e-10	-0.807064	0.075	0.109	9.40686e-06	9	Dusp10
4.48702e-10	0.290576	0.265	0.209	9.42992e-06	9	Ago2
4.50365e-10	0.291401	0.215	0.167	9.46488e-06	9	Zfp106
4.50389e-10	-1.95302	0.002	0.015	9.46538e-06	9	Otulinl
4.54028e-10	-0.389325	0.177	0.191	9.54186e-06	9	Cd47
4.59324e-10	-3.28218	0.003	0.017	9.65314e-06	9	Mef2c
4.60743e-10	0.72412	0.067	0.039	9.68297e-06	9	Ltv1
4.6553e-10	-0.706332	0.068	0.105	9.78357e-06	9	Atn1
4.66399e-10	-2.39279	0.006	0.023	9.80184e-06	9	Cav1
4.67881e-10	0.525128	0.106	0.07	9.83299e-06	9	Emd
4.70521e-10	-1.83996	0.005	0.022	9.88847e-06	9	Tlr2
4.71455e-10	-0.752761	0.059	0.094	9.9081e-06	9	Gpr160
4.79515e-10	0.850711	0.067	0.038	1.00775e-05	9	Ppcdc
4.80324e-10	0.491036	0.111	0.075	1.00945e-05	9	Colgalt1
4.8131e-10	0.30702	0.16	0.121	1.01152e-05	9	Supt5
4.86762e-10	0.390715	0.268	0.213	1.02298e-05	9	Mon2
4.90696e-10	0.176743	0.436	0.373	1.03125e-05	9	Pafah1b1
4.97443e-10	-0.421694	0.188	0.223	1.04543e-05	9	Arhgap32
5.0153e-10	-2.03704	0.006	0.023	1.05402e-05	9	Fgd3
5.06654e-10	0.351104	0.203	0.154	1.06478e-05	9	Sys1
5.08591e-10	0.611384	0.099	0.063	1.06885e-05	9	Mipol1
5.17561e-10	0.651526	0.106	0.069	1.08771e-05	9	Tor2a
5.17798e-10	-3.41969	0.001	0.013	1.0882e-05	9	Gimap5
5.1879e-10	0.296353	0.236	0.183	1.09029e-05	9	Dusp16
5.19608e-10	0.62495	0.093	0.059	1.09201e-05	9	Ascc1
5.21712e-10	-2.00351	0.009	0.026	1.09643e-05	9	Rgl1
5.21874e-10	0.457429	0.191	0.141	1.09677e-05	9	Polr2i
5.22918e-10	0.341063	0.199	0.15	1.09896e-05	9	Fbxw7
5.36194e-10	0.553981	0.133	0.091	1.12687e-05	9	Zfp827
5.37538e-10	0.422715	0.156	0.112	1.12969e-05	9	Hoxa7
5.53908e-10	-3.82947	0.001	0.012	1.16409e-05	9	Rhoh
5.67975e-10	-0.188572	0.402	0.397	1.19366e-05	9	Kif13b
5.73753e-10	1.80144	0.019	0.006	1.2058e-05	9	Tyro3
5.77425e-10	0.528799	0.119	0.08	1.21352e-05	9	Ndufaf4
5.7851e-10	0.575953	0.12	0.08	1.2158e-05	9	Trim36
5.79836e-10	0.398323	0.117	0.083	1.21858e-05	9	Knop1
5.87741e-10	-4.56433	0	0.011	1.2352e-05	9	Samsn1
5.94813e-10	-2.40193	0.013	0.03	1.25006e-05	9	Pde10a
5.9739e-10	0.612059	0.103	0.066	1.25547e-05	9	Kansl2
6.05678e-10	0.387321	0.228	0.173	1.27289e-05	9	Csnk1g1
6.11121e-10	-3.43534	0.001	0.013	1.28433e-05	9	Ms4a4d
6.17106e-10	0.60521	0.096	0.061	1.29691e-05	9	Ppid
6.19036e-10	1.00873	0.048	0.024	1.30097e-05	9	Fam110a
6.26245e-10	-3.21525	0.002	0.015	1.31612e-05	9	Plcb2
6.29331e-10	0.4266	0.214	0.161	1.3226e-05	9	Aak1
6.31521e-10	0.381797	0.198	0.148	1.3272e-05	9	Mat2b
6.33236e-10	-1.6726	0.021	0.03	1.33081e-05	9	Vcan
6.36058e-10	0.109074	0.264	0.224	1.33674e-05	9	Ubl3
6.46148e-10	0.777199	0.075	0.044	1.35794e-05	9	1110032A03Rik
6.46229e-10	1.01748	0.029	0.013	1.35811e-05	9	Cps1
6.65352e-10	-0.441216	0.168	0.206	1.3983e-05	9	Abhd17a
6.75613e-10	0.349131	0.221	0.169	1.41987e-05	9	Ube2a
6.76317e-10	0.593089	0.107	0.07	1.42135e-05	9	Mrpl22
6.81693e-10	0.734087	0.086	0.052	1.43265e-05	9	Nfxl1
6.8644e-10	-3.45538	0.006	0.02	1.44262e-05	9	Mfap5
6.88438e-10	-1.12375	0.024	0.05	1.44682e-05	9	Oas1g
7.04303e-10	0.338229	0.262	0.205	1.48016e-05	9	Gigyf2
7.13125e-10	0.253343	0.186	0.145	1.4987e-05	9	Pa2g4
7.17771e-10	0.614215	0.104	0.067	1.50847e-05	9	Jakmip1
7.19685e-10	-0.265321	0.086	0.069	1.51249e-05	9	Kdm2b
7.21826e-10	-1.04635	0.026	0.053	1.51699e-05	9	Abcb6
7.30092e-10	0.626344	0.094	0.059	1.53436e-05	9	Shprh
7.30806e-10	-2.53902	0.01	0.026	1.53586e-05	9	Abi3bp
7.36822e-10	1.61649	0.017	0.005	1.5485e-05	9	Proc
7.4615e-10	-2.58319	0.012	0.029	1.56811e-05	9	C3
7.49978e-10	-1.54659	0.011	0.031	1.57615e-05	9	Bche
7.55181e-10	0.355441	0.24	0.185	1.58709e-05	9	Usp15
7.61437e-10	-0.821052	0.06	0.096	1.60024e-05	9	Tat
7.62548e-10	-1.79097	0.01	0.03	1.60257e-05	9	Ces1d
7.66317e-10	-0.31298	0.35	0.395	1.61049e-05	9	Sh3d19
7.77243e-10	0.440909	0.099	0.068	1.63345e-05	9	Emc4
7.77428e-10	-0.335877	0.293	0.338	1.63384e-05	9	Arhgdia
7.82922e-10	-2.13445	0.004	0.019	1.64539e-05	9	Bmp8b
7.84717e-10	0.645788	0.101	0.064	1.64916e-05	9	Xpo4
8.08787e-10	-0.751027	0.065	0.089	1.69975e-05	9	Cyp2c68
8.12067e-10	0.582541	0.08	0.05	1.70664e-05	9	Kiz
8.17472e-10	0.387072	0.187	0.139	1.718e-05	9	Qrich1
8.37966e-10	-2.54361	0.004	0.019	1.76107e-05	9	Loxl2
8.40372e-10	2.01222	0.011	0.002	1.76613e-05	9	Kif26a
8.4073e-10	-2.67897	0.002	0.016	1.76688e-05	9	Naaladl1
8.4725e-10	0.425963	0.167	0.121	1.78058e-05	9	Nudc
8.4818e-10	-3.05787	0.004	0.018	1.78254e-05	9	Efna5
8.4876e-10	-0.531011	0.124	0.165	1.78375e-05	9	Synj1
8.5244e-10	-0.635725	0.084	0.124	1.79149e-05	9	Fzd5
8.58794e-10	0.46769	0.179	0.131	1.80484e-05	9	Rab3gap1
8.62988e-10	0.350391	0.196	0.148	1.81366e-05	9	Nck1
8.67637e-10	-0.706487	0.071	0.107	1.82343e-05	9	Ap1s3
8.70119e-10	0.718319	0.071	0.042	1.82864e-05	9	Wars2
8.75826e-10	0.790683	0.064	0.036	1.84064e-05	9	Sergef
8.84274e-10	0.91911	0.049	0.025	1.85839e-05	9	Cby1
8.88262e-10	-0.11907	0.215	0.2	1.86677e-05	9	Hmgn1
8.92108e-10	-3.2495	0.002	0.014	1.87485e-05	9	Ptprcap
8.92231e-10	0.463362	0.153	0.109	1.87511e-05	9	Atp6v1h
8.93466e-10	0.336436	0.223	0.172	1.87771e-05	9	Mob1b
8.9352e-10	0.146122	0.251	0.206	1.87782e-05	9	Phf21a
9.09983e-10	-2.23195	0.013	0.029	1.91242e-05	9	Spon2
9.20048e-10	0.698345	0.08	0.048	1.93357e-05	9	A930015D03Rik
9.21184e-10	0.442439	0.14	0.099	1.93596e-05	9	Pnrc2
9.40258e-10	0.356747	0.209	0.159	1.97605e-05	9	Rsrc1
9.42584e-10	0.581114	0.093	0.06	1.98094e-05	9	Nifk
9.57008e-10	0.680234	0.084	0.051	2.01125e-05	9	Pycr2
9.62994e-10	0.662291	0.083	0.051	2.02383e-05	9	Sdhaf1
9.6382e-10	-0.128623	0.457	0.436	2.02556e-05	9	Ptprd
9.73566e-10	1.34936	0.024	0.009	2.04605e-05	9	Pcsk1
9.86299e-10	0.312027	0.299	0.239	2.07281e-05	9	Mrpl20
9.92191e-10	0.270781	0.195	0.151	2.08519e-05	9	Phf20l1
9.92986e-10	0.524489	0.138	0.096	2.08686e-05	9	Tnk2
1.01263e-09	1.07637	0.031	0.014	2.12814e-05	9	Mettl21a
1.01715e-09	-0.376838	0.188	0.221	2.13764e-05	9	Chmp1a
1.01964e-09	0.173881	0.313	0.262	2.14287e-05	9	Sdhc
1.02611e-09	0.476356	0.123	0.085	2.15647e-05	9	Tsfm
1.02775e-09	1.03857	0.035	0.016	2.15993e-05	9	Grk3
1.03385e-09	-0.900662	0.031	0.061	2.17274e-05	9	Acer1
1.05466e-09	2.0447	0.014	0.003	2.21647e-05	9	D6Ertd527e
1.05476e-09	-0.333963	0.215	0.24	2.21668e-05	9	Zzef1
1.05583e-09	-0.550935	0.118	0.159	2.21892e-05	9	Slc5a1
1.06829e-09	-2.53292	0.007	0.023	2.24511e-05	9	Pdgfra
1.06902e-09	0.2619	0.175	0.135	2.24665e-05	9	Hoxa11os
1.07453e-09	-2.47449	0.006	0.021	2.25823e-05	9	Thbd
1.076e-09	0.893524	0.056	0.03	2.26132e-05	9	Sdad1
1.0821e-09	0.311615	0.18	0.137	2.27415e-05	9	Ppp2cb
1.09133e-09	-2.88842	0.002	0.015	2.29353e-05	9	Nkx2-3
1.09176e-09	0.281888	0.526	0.465	2.29443e-05	9	Esyt2
1.09207e-09	1.05133	0.038	0.018	2.29509e-05	9	Gtf2ird2
1.09678e-09	-2.8321	0.003	0.017	2.30499e-05	9	Ust
1.10741e-09	0.263517	0.288	0.232	2.32733e-05	9	Psma5
1.11948e-09	0.51684	0.125	0.085	2.35271e-05	9	Tgfbr1
1.12389e-09	0.356122	0.17	0.127	2.36198e-05	9	Mrps34
1.15298e-09	0.825035	0.066	0.038	2.4231e-05	9	Faim
1.17307e-09	-3.54522	0.001	0.012	2.46533e-05	9	Rassf8
1.17371e-09	-0.374241	0.226	0.284	2.46668e-05	9	Coro1c
1.1941e-09	-2.79294	0.005	0.019	2.50952e-05	9	Ncam1
1.19746e-09	-2.00581	0.016	0.038	2.51659e-05	9	Saa3
1.20502e-09	-0.19472	0.405	0.403	2.53246e-05	9	Macf1
1.21117e-09	0.705576	0.083	0.051	2.54539e-05	9	Aasdhppt
1.2141e-09	-3.50622	0.001	0.012	2.55155e-05	9	Samd14
1.24049e-09	0.372904	0.223	0.17	2.60702e-05	9	Sra1
1.25298e-09	0.929511	0.052	0.027	2.63327e-05	9	Mettl25
1.28099e-09	0.113522	0.785	0.726	2.69214e-05	9	Atp5l
1.29016e-09	0.405152	0.164	0.12	2.7114e-05	9	Hmgn5
1.32238e-09	0.964637	0.047	0.024	2.77911e-05	9	Egr2
1.34289e-09	0.637654	0.078	0.048	2.82222e-05	9	Bckdk
1.35913e-09	0.504035	0.133	0.093	2.85634e-05	9	Malsu1
1.37599e-09	-0.541252	0.107	0.138	2.89179e-05	9	Tfdp2
1.37866e-09	0.488448	0.155	0.111	2.8974e-05	9	Iws1
1.39108e-09	0.68111	0.085	0.053	2.92349e-05	9	2610002M06Rik
1.44095e-09	1.26406	0.024	0.01	3.02831e-05	9	Cd1d1
1.4531e-09	0.149174	0.666	0.601	3.05384e-05	9	Oaz1
1.45547e-09	0.157226	0.332	0.28	3.05881e-05	9	Tbca
1.46308e-09	0.352395	0.085	0.059	3.07481e-05	9	Galk1
1.46474e-09	-2.75934	0.003	0.017	3.0783e-05	9	Prickle2
1.47995e-09	0.512206	0.122	0.083	3.11025e-05	9	Cwc27
1.49469e-09	0.285684	0.202	0.157	3.14125e-05	9	Etnk1
1.50735e-09	-0.420194	0.182	0.227	3.16786e-05	9	Fkbp8
1.5155e-09	-0.248957	0.373	0.396	3.18498e-05	9	Clint1
1.54648e-09	0.385571	0.16	0.118	3.25009e-05	9	Dido1
1.54772e-09	0.461209	0.126	0.088	3.25269e-05	9	Mrpl38
1.55707e-09	0.497926	0.148	0.104	3.27233e-05	9	Trak2
1.55808e-09	0.140204	0.477	0.415	3.27445e-05	9	Ppp2ca
1.55852e-09	0.347273	0.286	0.228	3.27539e-05	9	Fmn1
1.58039e-09	0.781298	0.065	0.037	3.32135e-05	9	Trmt10c
1.59123e-09	-0.64628	0.077	0.114	3.34413e-05	9	Ermp1
1.59405e-09	-2.5981	0.004	0.017	3.35005e-05	9	Rcn3
1.60676e-09	0.775579	0.066	0.038	3.37677e-05	9	Prmt7
1.6273e-09	0.94382	0.05	0.026	3.41993e-05	9	Adpgk
1.63763e-09	0.53348	0.124	0.085	3.44164e-05	9	Mcfd2
1.63787e-09	-1.83149	0.01	0.028	3.44216e-05	9	Trabd2b
1.64025e-09	0.422313	0.149	0.107	3.44714e-05	9	Mrpl35
1.64361e-09	0.508422	0.129	0.089	3.45421e-05	9	Tmem41b
1.6437e-09	0.44147	0.158	0.114	3.4544e-05	9	Smndc1
1.64705e-09	-0.198684	0.367	0.338	3.46144e-05	9	Tcf4
1.6491e-09	0.333261	0.242	0.188	3.46576e-05	9	Dop1b
1.65771e-09	0.507629	0.115	0.078	3.48385e-05	9	Mbd3
1.67275e-09	-1.10316	0.025	0.05	3.51546e-05	9	Agrn
1.7041e-09	0.772987	0.052	0.029	3.58133e-05	9	Nubpl
1.70824e-09	0.340577	0.25	0.195	3.59003e-05	9	Dym
1.71092e-09	-4.6179	0	0.01	3.59567e-05	9	Klre1
1.72168e-09	0.187396	0.32	0.266	3.61828e-05	9	Ndufb6
1.73647e-09	0.777493	0.049	0.027	3.64936e-05	9	Disp1
1.75298e-09	0.713246	0.227	0.179	3.68407e-05	9	Hist1h2ap
1.77076e-09	0.554598	0.113	0.076	3.72143e-05	9	Rps19bp1
1.7925e-09	0.416687	0.164	0.119	3.76711e-05	9	Ssbp1
1.80933e-09	-0.53859	0.102	0.135	3.80248e-05	9	Bak1
1.81451e-09	-1.44942	0.022	0.041	3.81338e-05	9	Chsy1
1.81676e-09	-2.75103	0.003	0.016	3.81809e-05	9	Pknox2
1.81796e-09	0.747464	0.061	0.035	3.82063e-05	9	Lmf1
1.8364e-09	0.515554	0.153	0.109	3.85939e-05	9	Sap130
1.8523e-09	-4.23228	0	0.01	3.8928e-05	9	Tmem100
1.85848e-09	-0.403	0.195	0.246	3.90579e-05	9	Fnbp1l
1.86462e-09	-1.54233	0.016	0.036	3.91868e-05	9	Mmd
1.87446e-09	-2.59601	0.006	0.02	3.93937e-05	9	Pdpn
1.87701e-09	-3.74824	0.001	0.012	3.94473e-05	9	Mlip
1.9069e-09	-0.865766	0.04	0.071	4.00753e-05	9	Kazn
1.91286e-09	0.343834	0.271	0.215	4.02006e-05	9	Zfp407
1.9254e-09	2.01734	0.015	0.004	4.04642e-05	9	Ppm1n
1.95601e-09	0.375504	0.2	0.151	4.11075e-05	9	Idh3g
1.95648e-09	0.590492	0.104	0.068	4.11174e-05	9	Ssbp4
1.95965e-09	0.501052	0.072	0.046	4.11839e-05	9	Ppan
1.95997e-09	0.445971	0.125	0.088	4.11908e-05	9	Prkag2
1.97231e-09	-0.130548	0.611	0.605	4.145e-05	9	Ctnnd1
2.02739e-09	-0.421816	0.179	0.228	4.26075e-05	9	Chmp4c
2.03083e-09	-0.422771	0.175	0.212	4.26798e-05	9	Tapbp
2.05128e-09	0.665679	0.079	0.049	4.31097e-05	9	Ttc33
2.07121e-09	0.513676	0.125	0.086	4.35287e-05	9	Cebpzos
2.07129e-09	0.826284	0.058	0.032	4.35303e-05	9	Cdc42ep1
2.09022e-09	0.324619	0.215	0.166	4.3928e-05	9	Mrpl42
2.09411e-09	-0.539897	0.118	0.154	4.40097e-05	9	Nr5a2
2.10774e-09	0.103726	0.359	0.313	4.42963e-05	9	Cox14
2.1321e-09	0.455266	0.149	0.106	4.48082e-05	9	Zfx
2.16663e-09	0.566373	0.111	0.074	4.55338e-05	9	Tmem70
2.17049e-09	-0.122617	0.235	0.224	4.5615e-05	9	Sh3bgrl
2.18422e-09	1.12599	0.029	0.012	4.59035e-05	9	Ccl27a
2.20437e-09	0.371466	0.175	0.13	4.6327e-05	9	Smc3
2.21072e-09	0.61181	0.077	0.048	4.64604e-05	9	Plch2
2.2159e-09	-0.760932	0.057	0.089	4.65694e-05	9	Phldb1
2.23013e-09	0.516001	0.109	0.074	4.68684e-05	9	Seh1l
2.24815e-09	0.409829	0.15	0.109	4.7247e-05	9	Rab28
2.25353e-09	-4.12697	0	0.01	4.73601e-05	9	Gpr132
2.2708e-09	1.39034	0.024	0.009	4.77232e-05	9	Erfe
2.28126e-09	0.647075	0.078	0.048	4.79429e-05	9	1110065P20Rik
2.29353e-09	-0.749977	0.056	0.091	4.82007e-05	9	Synpo
2.30454e-09	0.573723	0.104	0.069	4.84323e-05	9	Slc7a6os
2.31766e-09	-2.72048	0.005	0.019	4.87078e-05	9	Camk4
2.34742e-09	-1.01048	0.027	0.054	4.93335e-05	9	Frmd8
2.39379e-09	0.427183	0.137	0.096	5.03078e-05	9	Rims2
2.39753e-09	0.438489	0.078	0.051	5.03866e-05	9	Txndc16
2.42837e-09	0.586974	0.094	0.061	5.10345e-05	9	Mfsd1
2.43502e-09	-3.11341	0.001	0.013	5.11743e-05	9	Ramp2
2.44947e-09	0.981282	0.046	0.023	5.14782e-05	9	Pigb
2.46916e-09	-3.10756	0.001	0.013	5.18918e-05	9	Hectd2
2.4867e-09	0.479796	0.128	0.089	5.22605e-05	9	Ube2v2
2.48913e-09	-0.971171	0.031	0.059	5.23116e-05	9	Caskin2
2.49032e-09	0.153982	0.269	0.225	5.23367e-05	9	Tpr
2.49595e-09	0.570039	0.107	0.071	5.24549e-05	9	Iqsec1
2.52337e-09	0.364973	0.203	0.154	5.30312e-05	9	Snrpd3
2.53022e-09	0.707401	0.072	0.043	5.31751e-05	9	Flcn
2.53434e-09	0.35646	0.233	0.18	5.32617e-05	9	Pi4k2b
2.56083e-09	0.690981	0.06	0.035	5.38184e-05	9	Apmap
2.5693e-09	0.149479	0.356	0.303	5.39964e-05	9	Metap2
2.58814e-09	0.434081	0.164	0.119	5.43923e-05	9	Ei24
2.60883e-09	0.473935	0.133	0.093	5.48272e-05	9	Hdac8
2.62068e-09	0.681271	0.089	0.056	5.50761e-05	9	Terf2
2.62689e-09	0.546098	0.119	0.08	5.52068e-05	9	Nsun2
2.63786e-09	2.51854	0.011	0.002	5.54373e-05	9	Tnfrsf19
2.66616e-09	0.382751	0.151	0.111	5.60321e-05	9	Ctr9
2.6959e-09	0.32235	0.224	0.174	5.66571e-05	9	Ppp4c
2.70703e-09	0.32396	0.158	0.12	5.68909e-05	9	Hnrnph2
2.72677e-09	-1.60303	0.012	0.03	5.73058e-05	9	Dennd5a
2.72755e-09	0.311717	0.14	0.104	5.73223e-05	9	Rnf43
2.73547e-09	0.487718	0.114	0.078	5.74886e-05	9	Rev1
2.82379e-09	-3.07744	0.004	0.018	5.93449e-05	9	Prr16
2.83156e-09	0.393154	0.237	0.184	5.9508e-05	9	Fdft1
2.8356e-09	0.45516	0.136	0.096	5.95931e-05	9	Gabpb2
2.84741e-09	0.361227	0.22	0.169	5.98412e-05	9	Ubr2
2.85009e-09	0.745002	0.068	0.04	5.98975e-05	9	Wnk4
2.86471e-09	0.405317	0.201	0.151	6.02048e-05	9	Becn1
2.8731e-09	-0.964945	0.034	0.061	6.03811e-05	9	Gsta4
2.88352e-09	0.314585	0.28	0.223	6.06001e-05	9	Tuba1c
2.88752e-09	-2.87099	0.001	0.011	6.06841e-05	9	Gypa
2.89417e-09	-0.611478	0.112	0.127	6.08239e-05	9	Lyn
2.89787e-09	0.238883	0.38	0.318	6.09017e-05	9	Nufip2
2.90724e-09	-1.06795	0.083	0.112	6.10985e-05	9	Slfn4
2.91834e-09	0.492641	0.133	0.093	6.13319e-05	9	Gtf3c6
2.92282e-09	-1.5687	0.01	0.028	6.14259e-05	9	Pxdc1
2.93522e-09	0.22728	0.419	0.356	6.16865e-05	9	Golga4
2.96847e-09	1.76712	0.016	0.004	6.23854e-05	9	Igfals
2.97214e-09	0.555496	0.109	0.073	6.24626e-05	9	Mplkip
3.00739e-09	-0.182745	0.276	0.267	6.32033e-05	9	Marcks
3.01272e-09	0.404364	0.17	0.126	6.33154e-05	9	Ap3d1
3.01407e-09	-2.58853	0.002	0.015	6.33437e-05	9	Rassf9
3.01677e-09	2.11375	0.012	0.003	6.34004e-05	9	Cib2
3.06008e-09	-0.789779	0.051	0.082	6.43107e-05	9	Ces1f
3.07001e-09	1.21259	0.03	0.013	6.45194e-05	9	Hykk
3.11359e-09	-2.67615	0.002	0.015	6.54351e-05	9	Dennd2a
3.12994e-09	-0.521769	0.111	0.157	6.57788e-05	9	Usp12
3.1386e-09	-3.38607	0.001	0.011	6.59609e-05	9	Vsir
3.14292e-09	-0.573936	0.097	0.133	6.60517e-05	9	Hps5
3.15688e-09	0.684701	0.065	0.039	6.63451e-05	9	3110056K07Rik
3.19457e-09	0.529361	0.115	0.078	6.7137e-05	9	Mettl23
3.21126e-09	0.548632	0.096	0.063	6.74879e-05	9	Timm9
3.28909e-09	-2.83122	0.003	0.016	6.91235e-05	9	Sytl3
3.29465e-09	0.390058	0.202	0.152	6.92404e-05	9	Acaca
3.36043e-09	-4.0375	0	0.01	7.06228e-05	9	Cd48
3.36363e-09	0.419611	0.185	0.138	7.06899e-05	9	Ormdl2
3.36411e-09	0.515186	0.145	0.102	7.07001e-05	9	Lncppara
3.37065e-09	-0.807401	0.044	0.076	7.08377e-05	9	Rab4a
3.46217e-09	0.942237	0.051	0.027	7.2761e-05	9	N6amt1
3.49629e-09	2.05911	0.014	0.003	7.3478e-05	9	1810062G17Rik
3.51476e-09	0.223002	0.241	0.195	7.38663e-05	9	Abcf1
3.53854e-09	0.50348	0.111	0.075	7.43659e-05	9	Apopt1
3.57305e-09	1.3415	0.028	0.011	7.50912e-05	9	AW209491
3.65198e-09	-3.80223	0.001	0.012	7.67501e-05	9	Rcan2
3.66707e-09	-1.21859	0.015	0.037	7.70671e-05	9	Car13
3.66919e-09	0.512506	0.15	0.107	7.71117e-05	9	Cpped1
3.70862e-09	0.461557	0.116	0.08	7.79404e-05	9	Snrnp40
3.76607e-09	-4.44851	0.014	0.031	7.91477e-05	9	Chga
3.83035e-09	0.358183	0.21	0.161	8.04987e-05	9	Usp7
3.83134e-09	0.537222	0.116	0.079	8.05194e-05	9	Rsl24d1
3.84151e-09	0.40835	0.183	0.137	8.07332e-05	9	Prelid2
3.8582e-09	-4.00711	0.027	0.048	8.10839e-05	9	Chgb
3.87139e-09	0.207376	0.38	0.32	8.13611e-05	9	Pomp
3.89491e-09	-0.443855	0.157	0.191	8.18555e-05	9	Fbxl3
3.92339e-09	0.658271	0.093	0.06	8.24539e-05	9	C2cd2l
3.95101e-09	0.181328	0.32	0.268	8.30345e-05	9	Caprin1
3.98537e-09	-1.28046	0.019	0.04	8.37565e-05	9	Cwh43
4.00758e-09	0.385094	0.228	0.176	8.42232e-05	9	Fam129a
4.04909e-09	-1.68115	0.014	0.033	8.50957e-05	9	Icam1
4.06032e-09	0.295496	0.226	0.177	8.53316e-05	9	Dhx9
4.14613e-09	0.718268	0.07	0.042	8.7135e-05	9	Acy1
4.14736e-09	1.44533	0.025	0.01	8.71609e-05	9	Rtn4r
4.21349e-09	-1.84281	0.008	0.026	8.85508e-05	9	Il34
4.23003e-09	-1.75847	0.007	0.023	8.88982e-05	9	Pdgfc
4.25269e-09	0.701966	0.067	0.04	8.93746e-05	9	Cldn12
4.26905e-09	0.370216	0.198	0.15	8.97184e-05	9	Slain2
4.30525e-09	0.448152	0.147	0.105	9.04792e-05	9	Psmd6
4.33401e-09	0.30147	0.177	0.137	9.10836e-05	9	Tbc1d15
4.40441e-09	0.714146	0.07	0.042	9.25632e-05	9	A430005L14Rik
4.40734e-09	-4.05787	0	0.01	9.26246e-05	9	Rasgrp1
4.44011e-09	0.402216	0.123	0.087	9.33134e-05	9	Ppp1r12b
4.44033e-09	-2.45424	0.004	0.018	9.33181e-05	9	Tek
4.44748e-09	0.558242	0.104	0.069	9.34682e-05	9	Med29
4.55001e-09	-1.00972	0.033	0.059	9.5623e-05	9	Gsap
4.57016e-09	0.301276	0.241	0.19	9.60466e-05	9	Stx8
4.60741e-09	-3.32389	0.002	0.013	9.68292e-05	9	Kcnt2
4.65553e-09	0.463372	0.156	0.113	9.78406e-05	9	Stip1
4.68129e-09	-1.27948	0.019	0.04	9.8382e-05	9	Tbx3
4.68429e-09	-0.68681	0.064	0.094	9.84451e-05	9	Rap2a
4.68967e-09	-0.321929	0.194	0.201	9.85582e-05	9	Skap2
4.72395e-09	0.335144	0.202	0.155	9.92785e-05	9	Ppp4r3b
4.76878e-09	-0.662827	0.07	0.106	0.000100221	9	Tmem189
4.78813e-09	-0.906871	0.039	0.065	0.000100627	9	Trim30d
4.81893e-09	-2.32457	0.004	0.018	0.000101275	9	Pced1b
4.82583e-09	0.29487	0.223	0.175	0.00010142	9	Yes1
4.8645e-09	0.51965	0.095	0.064	0.000102232	9	Aarsd1
4.8679e-09	0.456296	0.137	0.097	0.000102304	9	Usp22
4.95715e-09	0.298016	0.276	0.221	0.000104179	9	Styk1
4.97976e-09	0.571882	0.121	0.083	0.000104655	9	Eif4ebp1
5.03098e-09	0.544927	0.11	0.074	0.000105731	9	Ngdn
5.04217e-09	-1.41341	0.012	0.032	0.000105966	9	Bik
5.09424e-09	-1.2081	0.026	0.049	0.000107061	9	Maf
5.14045e-09	2.61084	0.01	0.002	0.000108032	9	4930545L23Rik
5.162e-09	0.586886	0.098	0.064	0.000108485	9	Pi4kb
5.17253e-09	-2.64373	0.004	0.017	0.000108706	9	Hip1
5.17786e-09	1.3658	0.027	0.01	0.000108818	9	Gm17435
5.19453e-09	0.232167	0.257	0.208	0.000109168	9	Zfr
5.19746e-09	0.80726	0.043	0.023	0.00010923	9	Hdac11
5.24493e-09	-0.562173	0.096	0.132	0.000110227	9	Sgpl1
5.2723e-09	0.342946	0.15	0.112	0.000110803	9	Lsm7
5.29554e-09	-2.50622	0.005	0.02	0.000111291	9	Prex2
5.38349e-09	1.05179	0.039	0.019	0.00011314	9	Dusp18
5.44655e-09	-0.436903	0.172	0.184	0.000114465	9	Gdf15
5.49161e-09	0.581031	0.075	0.048	0.000115412	9	Ccnh
5.49463e-09	-2.48478	0.005	0.018	0.000115475	9	Sod3
5.50845e-09	0.640715	0.08	0.05	0.000115766	9	Uxt
5.52444e-09	0.224169	0.266	0.217	0.000116102	9	Pafah1b3
5.57827e-09	-0.228872	0.276	0.287	0.000117233	9	Gabarapl2
5.58064e-09	-1.71035	0.008	0.025	0.000117283	9	Apol9a
5.60555e-09	0.460666	0.138	0.098	0.000117806	9	AI506816
5.68247e-09	-1.22443	0.016	0.038	0.000119423	9	Slc52a2
5.70839e-09	0.901861	0.053	0.029	0.000119968	9	Mob3c
5.72203e-09	0.744691	0.076	0.046	0.000120254	9	Phka1
5.75119e-09	1.70271	0.015	0.004	0.000120867	9	Ddx59
5.80658e-09	1.23794	0.027	0.011	0.000122031	9	Fah
5.85209e-09	0.762741	0.07	0.041	0.000122988	9	Smim27
5.87383e-09	0.856564	0.042	0.022	0.000123444	9	Slc41a1
5.89344e-09	0.388552	0.197	0.149	0.000123857	9	Nr2c2
5.92331e-09	0.306458	0.252	0.2	0.000124484	9	Zfp207
6.02999e-09	0.251593	0.277	0.225	0.000126726	9	Sf3b6
6.05992e-09	0.668758	0.09	0.063	0.000127355	9	Spc24
6.16635e-09	-0.717104	0.057	0.091	0.000129592	9	Rhot2
6.18846e-09	0.202954	0.251	0.205	0.000130057	9	Arid1a
6.20483e-09	0.417184	0.137	0.099	0.000130401	9	Uba2
6.22411e-09	-4.24418	0	0.01	0.000130806	9	Dusp2
6.2299e-09	-0.890982	0.034	0.063	0.000130928	9	Mov10
6.27748e-09	-0.544448	0.099	0.134	0.000131928	9	Dhrs7b
6.28781e-09	0.66818	0.083	0.052	0.000132145	9	Hmbs
6.28915e-09	0.427827	0.157	0.114	0.000132173	9	Wdr45b
6.46072e-09	-3.73987	0.001	0.011	0.000135778	9	Lin7a
6.47129e-09	0.619259	0.082	0.051	0.000136001	9	Bicd1
6.47855e-09	0.668226	0.041	0.022	0.000136153	9	Prelp
6.5109e-09	1.29894	0.028	0.011	0.000136833	9	Dusp7
6.58057e-09	0.572539	0.085	0.055	0.000138297	9	Nip7
6.60684e-09	1.13265	0.035	0.016	0.000138849	9	Akr1b10
6.75378e-09	0.509261	0.113	0.077	0.000141938	9	Exosc4
6.76415e-09	-0.198153	0.303	0.311	0.000142155	9	Mark2
6.78736e-09	-0.965425	0.031	0.057	0.000142643	9	Vat1
6.80967e-09	0.310008	0.176	0.135	0.000143112	9	Sephs2
6.82374e-09	-3.76486	0.001	0.011	0.000143408	9	Cysltr2
6.91958e-09	0.262466	0.279	0.225	0.000145422	9	Gpbp1
6.99859e-09	-3.71728	0.001	0.011	0.000147082	9	Nmnat2
7.05147e-09	0.366437	0.168	0.125	0.000148194	9	Phf12
7.08467e-09	1.78909	0.015	0.004	0.000148891	9	4930511M06Rik
7.15759e-09	-0.303855	0.373	0.405	0.000150424	9	Errfi1
7.18111e-09	0.322274	0.237	0.186	0.000150918	9	Dnajc7
7.25474e-09	0.713693	0.082	0.051	0.000152466	9	Tmem170b
7.39459e-09	0.41694	0.114	0.081	0.000155405	9	Ddhd1
7.40713e-09	0.542548	0.111	0.075	0.000155668	9	Prxl2c
7.61811e-09	0.345896	0.259	0.206	0.000160102	9	Ap1g1
7.71366e-09	-2.43614	0.004	0.017	0.00016211	9	Htra1
7.78186e-09	-1.06179	0.03	0.054	0.000163544	9	Cttnbp2
7.80793e-09	0.405346	0.191	0.144	0.000164091	9	Zranb1
7.84558e-09	0.463198	0.128	0.09	0.000164883	9	Ythdc2
7.90052e-09	1.19485	0.025	0.01	0.000166037	9	Snx8
7.91179e-09	0.322184	0.149	0.112	0.000166274	9	Rif1
7.96415e-09	-2.35715	0.003	0.016	0.000167375	9	Cd160
7.99755e-09	-0.558993	0.102	0.139	0.000168077	9	Ano10
8.08881e-09	0.374945	0.199	0.152	0.000169994	9	Lamtor5
8.11541e-09	0.695823	0.064	0.038	0.000170553	9	Wipi1
8.11923e-09	0.678113	0.065	0.039	0.000170634	9	Fpgt
8.22982e-09	0.357136	0.186	0.142	0.000172958	9	Rwdd1
8.23675e-09	1.26039	0.026	0.011	0.000173104	9	C4bp
8.25731e-09	0.310021	0.245	0.193	0.000173536	9	Bmpr1a
8.35822e-09	0.390427	0.143	0.105	0.000175656	9	Mrps26
8.45546e-09	0.548337	0.123	0.085	0.0001777	9	Usp37
8.50018e-09	-1.81824	0.006	0.022	0.00017864	9	Gm50138
8.57079e-09	0.394247	0.162	0.12	0.000180124	9	Ube4b
8.58047e-09	0.312	0.239	0.188	0.000180327	9	Psmd11
8.6898e-09	0.59697	0.08	0.051	0.000182625	9	Smyd2
8.74548e-09	1.3571	0.025	0.01	0.000183795	9	1700110K17Rik
8.85666e-09	1.76077	0.017	0.005	0.000186132	9	4930562C15Rik
8.92205e-09	1.57554	0.018	0.006	0.000187506	9	Sync
8.92555e-09	-1.51852	0.012	0.031	0.000187579	9	Ackr4
8.99489e-09	-0.315085	0.263	0.3	0.000189037	9	Hadha
9.01676e-09	-1.58319	0.008	0.026	0.000189496	9	Nr1h3
9.12944e-09	-0.520271	0.112	0.15	0.000191864	9	Casp1
9.14178e-09	-2.60606	0.005	0.018	0.000192124	9	Adamts1
9.1433e-09	0.627945	0.087	0.056	0.000192156	9	Inpp4a
9.16629e-09	0.45333	0.166	0.122	0.000192639	9	Ppp2r2d
9.25834e-09	1.19987	0.033	0.015	0.000194573	9	N4bp3
9.30927e-09	0.927411	0.048	0.025	0.000195644	9	Bysl
9.32046e-09	0.412458	0.115	0.082	0.000195879	9	Ahsa1
9.32244e-09	-2.02868	0.005	0.019	0.00019592	9	Dnm1
9.46161e-09	-0.520532	0.102	0.13	0.000198845	9	B4galt6
9.5268e-09	0.684551	0.073	0.044	0.000200215	9	Gm36738
9.6585e-09	0.257191	0.176	0.138	0.000202983	9	Hnrnpr
9.82501e-09	-0.35247	0.24	0.286	0.000206482	9	Nbeal1
9.87099e-09	-2.00377	0.022	0.04	0.000207449	9	Ly6d
9.9927e-09	0.574182	0.1	0.066	0.000210007	9	Rpf1
1.00696e-08	1.11102	0.028	0.012	0.000211624	9	Rhobtb1
1.02555e-08	0.163634	0.213	0.175	0.00021553	9	Adcy6
1.03008e-08	0.585742	0.095	0.062	0.000216482	9	Nrbf2
1.03771e-08	1.3785	0.026	0.01	0.000218085	9	B230206L02Rik
1.0391e-08	0.711541	0.071	0.043	0.000218377	9	Zfp367
1.03917e-08	0.559068	0.09	0.059	0.000218391	9	Lage3
1.0411e-08	-1.32559	0.016	0.037	0.000218797	9	Ranbp17
1.04424e-08	-2.8321	0.002	0.014	0.000219457	9	Srpx2
1.05741e-08	0.506131	0.149	0.107	0.000222224	9	Alpk1
1.05978e-08	0.442031	0.148	0.107	0.000222723	9	Dcaf1
1.07755e-08	-3.16189	0.004	0.016	0.000226457	9	Igfbp6
1.07919e-08	-2.17438	0.005	0.018	0.000226803	9	Ehd2
1.08272e-08	0.539069	0.095	0.063	0.000227544	9	Polr2l
1.08399e-08	0.249	0.228	0.183	0.000227811	9	Cdc37
1.09299e-08	-0.548097	0.108	0.143	0.000229703	9	Agfg1
1.09661e-08	-0.130393	0.367	0.363	0.000230463	9	Arpc5
1.11903e-08	-3.622	0.002	0.012	0.000235176	9	Rgs7
1.12092e-08	-0.431126	0.162	0.207	0.000235573	9	Tom1l2
1.12337e-08	0.685205	0.085	0.053	0.000236087	9	Ippk
1.12976e-08	0.474148	0.116	0.081	0.000237431	9	Shc1
1.15587e-08	0.224891	0.375	0.315	0.000242917	9	Arhgap21
1.16117e-08	0.527308	0.119	0.082	0.000244031	9	Gmps
1.17566e-08	0.518811	0.128	0.089	0.000247077	9	Efl1
1.17798e-08	-1.08403	0.037	0.051	0.000247563	9	Arhgap10
1.18091e-08	0.545482	0.139	0.1	0.000248181	9	Kcnq1ot1
1.19196e-08	0.343872	0.167	0.126	0.000250501	9	Sae1
1.20481e-08	0.614461	0.103	0.068	0.000253204	9	Bud23
1.21307e-08	0.600185	0.068	0.043	0.000254939	9	Macrod1
1.21394e-08	0.718775	0.136	0.099	0.000255121	9	Hist1h2ae
1.22608e-08	0.500308	0.137	0.097	0.000257673	9	Ccdc58
1.2314e-08	0.288556	0.222	0.174	0.00025879	9	Rsf1
1.2333e-08	0.636042	0.056	0.033	0.00025919	9	Ccdc77
1.24207e-08	0.490029	0.119	0.083	0.000261033	9	Bicral
1.24305e-08	0.560841	0.102	0.068	0.000261238	9	Slc9a8
1.26091e-08	0.674446	0.081	0.051	0.000264992	9	D230025D16Rik
1.26822e-08	0.296123	0.217	0.171	0.000266529	9	Arpc1a
1.27779e-08	-0.516623	0.105	0.14	0.00026854	9	Tprgl
1.2803e-08	-0.458455	0.119	0.15	0.000269068	9	Serhl
1.29219e-08	-0.797881	0.048	0.076	0.000271566	9	Tlr4
1.30137e-08	0.698995	0.079	0.049	0.000273495	9	Tmem260
1.30881e-08	0.132714	0.333	0.284	0.00027506	9	Chd4
1.3103e-08	0.50887	0.124	0.086	0.000275372	9	Aven
1.33351e-08	0.405394	0.129	0.093	0.00028025	9	Rab3ip
1.33806e-08	0.913879	0.057	0.033	0.000281206	9	Nfe2l3
1.36144e-08	0.145248	0.398	0.344	0.000286119	9	Ppp1ca
1.37724e-08	0.468663	0.116	0.081	0.000289442	9	Med10
1.38304e-08	0.300482	0.179	0.139	0.00029066	9	Lbr
1.43302e-08	-1.40525	0.023	0.037	0.000301164	9	Strip2
1.44431e-08	0.401845	0.143	0.105	0.000303536	9	Arnt
1.45484e-08	0.276886	0.197	0.155	0.00030575	9	Tmem134
1.45805e-08	-3.62018	0.001	0.011	0.000306424	9	Gria3
1.47253e-08	-0.340589	0.244	0.286	0.000309466	9	Mrpl14
1.49123e-08	0.79283	0.055	0.031	0.000313396	9	Zswim5
1.52474e-08	-3.33042	0.001	0.012	0.00032044	9	Col27a1
1.56418e-08	-1.08389	0.028	0.051	0.000328729	9	Sema7a
1.56967e-08	-0.812537	0.048	0.075	0.000329883	9	Ccdc152
1.59516e-08	0.66525	0.066	0.04	0.000335239	9	Zfyve21
1.61016e-08	0.674854	0.071	0.044	0.000338391	9	Gfod2
1.61928e-08	0.877678	0.054	0.031	0.000340308	9	Pwwp2b
1.63386e-08	-0.635254	0.071	0.107	0.000343372	9	Cutal
1.65904e-08	0.995545	0.033	0.016	0.000348665	9	Amer1
1.6852e-08	0.5099	0.083	0.055	0.000354162	9	Gm49797
1.68614e-08	0.43336	0.127	0.091	0.000354359	9	Plekhj1
1.69755e-08	-2.06024	0.006	0.02	0.000356757	9	Lck
1.70151e-08	-3.11671	0.012	0.026	0.000357589	9	Mgp
1.70333e-08	-0.66392	0.068	0.101	0.000357971	9	Mfhas1
1.71489e-08	-0.721669	0.053	0.082	0.000360402	9	Stat6
1.71649e-08	0.342041	0.242	0.19	0.000360737	9	Atl2
1.723e-08	1.11359	0.035	0.017	0.000362106	9	Cul9
1.80375e-08	-0.533099	0.102	0.138	0.000379076	9	Pptc7
1.8067e-08	1.36167	0.024	0.01	0.000379696	9	Rorb
1.80886e-08	0.729405	0.063	0.037	0.000380149	9	Atf6b
1.8191e-08	-0.14735	0.301	0.298	0.000382303	9	Myl12a
1.83571e-08	0.586189	0.08	0.051	0.000385793	9	Rhbdd1
1.87292e-08	0.21358	0.236	0.193	0.000393612	9	Tuba4a
1.90014e-08	0.948222	0.036	0.018	0.000399334	9	5830428M24Rik
1.91516e-08	-2.54906	0.004	0.017	0.00040249	9	B3galt1
1.92992e-08	2.46121	0.01	0.002	0.000405592	9	M1ap
1.93121e-08	-0.891078	0.034	0.061	0.000405862	9	Aadac
1.98204e-08	0.912721	0.041	0.021	0.000416545	9	Tmem218
1.98887e-08	-0.407479	0.176	0.217	0.000417981	9	Hcfc1r1
2.00498e-08	0.652574	0.065	0.04	0.000421367	9	Timm21
2.00504e-08	0.532008	0.104	0.07	0.00042138	9	Rpe
2.08244e-08	0.801864	0.053	0.03	0.000437647	9	Surf2
2.09146e-08	0.585229	0.096	0.063	0.000439541	9	Arfrp1
2.09443e-08	0.419696	0.134	0.097	0.000440166	9	Araf
2.11067e-08	0.345241	0.204	0.158	0.000443578	9	Fam173a
2.11535e-08	-0.510566	0.101	0.129	0.000444561	9	Pllp
2.133e-08	1.94664	0.015	0.004	0.000448271	9	Ak5
2.16521e-08	-1.1601	0.019	0.04	0.000455041	9	Ptrh1
2.17718e-08	0.533184	0.106	0.072	0.000457556	9	Coq2
2.17833e-08	0.315071	0.176	0.135	0.000457799	9	Wtap
2.19008e-08	0.284824	0.251	0.201	0.000460266	9	Psma6
2.20309e-08	-0.981649	0.031	0.056	0.000463002	9	St3gal1
2.21613e-08	0.363477	0.196	0.15	0.000465742	9	Lrch3
2.21937e-08	0.510217	0.121	0.084	0.000466424	9	Snrpa1
2.2526e-08	0.584837	0.075	0.048	0.000473407	9	Nr2c2ap
2.25407e-08	-2.50183	0.002	0.014	0.000473716	9	Col5a3
2.25602e-08	-0.978829	0.028	0.053	0.000474126	9	Slc25a22
2.2697e-08	-0.245539	0.213	0.216	0.000477	9	Cox7a1
2.27809e-08	0.696729	0.056	0.033	0.000478764	9	Zfp263
2.30342e-08	-0.490136	0.117	0.15	0.000484087	9	Capn5
2.33714e-08	0.543644	0.09	0.06	0.000491173	9	Urah
2.37059e-08	-0.635762	0.076	0.107	0.000498203	9	Utp20
2.37437e-08	0.432146	0.131	0.095	0.000498997	9	Akap8
2.38184e-08	1.47849	0.021	0.008	0.000500567	9	4921536K21Rik
2.38642e-08	0.690959	0.068	0.041	0.000501531	9	Wdr75
2.39365e-08	0.257927	0.263	0.213	0.00050305	9	Brk1
2.41612e-08	0.770997	0.065	0.038	0.000507773	9	Fxn
2.42719e-08	-1.85395	0.01	0.027	0.000510098	9	Ifit2
2.43216e-08	-3.71917	0.007	0.019	0.000511142	9	Adamdec1
2.43613e-08	-2.22894	0.005	0.019	0.000511977	9	Thsd7a
2.44017e-08	0.518638	0.132	0.094	0.000512825	9	Mrpl32
2.47471e-08	-3.58319	0.001	0.01	0.000520086	9	Apol11b
2.50516e-08	-2.65803	0.004	0.016	0.000526485	9	Fbln5
2.50738e-08	0.703779	0.055	0.032	0.000526951	9	Alg11
2.52617e-08	-1.3944	0.02	0.032	0.0005309	9	Cavin1
2.5296e-08	0.22829	0.309	0.256	0.00053162	9	Dyrk1a
2.53079e-08	0.87774	0.053	0.029	0.000531872	9	Ormdl1
2.54579e-08	1.31842	0.017	0.006	0.000535023	9	Adamts3
2.56335e-08	-2.43386	0.002	0.014	0.000538713	9	Gm15345
2.57774e-08	-0.374772	0.194	0.236	0.000541737	9	Akr1c13
2.61639e-08	0.390726	0.122	0.088	0.000549861	9	Esf1
2.63069e-08	0.735752	0.066	0.04	0.000552866	9	Tmem184a
2.64333e-08	0.587187	0.108	0.074	0.000555522	9	Tmem179b
2.68123e-08	0.57236	0.088	0.058	0.000563488	9	Rcbtb1
2.69092e-08	-3.11158	0.006	0.019	0.000565524	9	Adgrl3
2.71524e-08	0.59893	0.081	0.052	0.000570635	9	Mospd1
2.72019e-08	-0.571491	0.085	0.122	0.000571674	9	Plekha3
2.74094e-08	2.11532	0.011	0.003	0.000576036	9	AI463170
2.7682e-08	0.632792	0.055	0.033	0.000581764	9	Unk
2.79336e-08	0.100601	0.484	0.43	0.000587054	9	Atp11b
2.80366e-08	0.644876	0.068	0.042	0.000589217	9	Wdr41
2.80415e-08	0.187229	0.317	0.266	0.000589321	9	Msmo1
2.80655e-08	-3.49962	0.001	0.01	0.000589824	9	Emid1
2.85921e-08	0.164904	0.218	0.18	0.000600891	9	Cask
2.85972e-08	0.691521	0.056	0.033	0.000600999	9	2010320M18Rik
2.89744e-08	-1.36079	0.012	0.031	0.000608926	9	Plekhm3
2.91093e-08	0.262063	0.332	0.276	0.000611761	9	Ppp6r3
2.92277e-08	-2.93111	0.002	0.012	0.000614248	9	Adamts6
2.94417e-08	-0.59256	0.091	0.122	0.000618747	9	Wipf1
2.95478e-08	0.265136	0.282	0.23	0.000620978	9	Tnrc6a
2.96046e-08	0.260109	0.237	0.19	0.000622171	9	Ilrun
3.03837e-08	0.97549	0.04	0.02	0.000638543	9	2900076A07Rik
3.04469e-08	-2.39855	0.002	0.014	0.000639873	9	Ppp1r18
3.09654e-08	0.475826	0.138	0.099	0.000650769	9	Xpo6
3.10501e-08	0.239377	0.595	0.537	0.00065255	9	Flnb
3.12532e-08	0.270871	0.197	0.155	0.000656817	9	Leprotl1
3.14317e-08	0.206874	0.276	0.228	0.000660569	9	Thoc2
3.14818e-08	0.681404	0.066	0.04	0.000661622	9	Urod
3.15158e-08	0.30784	0.225	0.177	0.000662337	9	Tardbp
3.21977e-08	0.252262	0.165	0.131	0.000676668	9	Mrpl15
3.22101e-08	0.553947	0.087	0.057	0.000676928	9	Pigk
3.26568e-08	-2.71728	0.003	0.014	0.000686315	9	Hmgn3
3.28964e-08	-1.40528	0.012	0.03	0.00069135	9	Arg2
3.297e-08	0.155299	0.257	0.214	0.000692898	9	Vps13a
3.31538e-08	-0.147235	0.252	0.249	0.00069676	9	Lamp2
3.33737e-08	0.714657	0.053	0.031	0.000701382	9	Pla2g12a
3.39942e-08	1.34337	0.019	0.007	0.000714422	9	1600002D24Rik
3.43622e-08	0.606092	0.089	0.058	0.000722155	9	Hddc2
3.47474e-08	0.592939	0.084	0.054	0.000730251	9	Ap5m1
3.50377e-08	-3.14567	0.002	0.013	0.000736353	9	Cfh
3.51714e-08	-1.35532	0.013	0.031	0.000739161	9	Gm28512
3.58162e-08	0.32282	0.249	0.198	0.000752714	9	9930021J03Rik
3.63042e-08	-1.56949	0.008	0.024	0.00076297	9	Oas3
3.65639e-08	0.973832	0.031	0.015	0.000768426	9	Asxl3
3.68288e-08	0.555082	0.085	0.056	0.000773995	9	Acat2
3.70977e-08	1.31758	0.023	0.009	0.000779646	9	Fam187b
3.72089e-08	0.360352	0.191	0.146	0.000781981	9	Senp2
3.72879e-08	-3.29225	0.004	0.016	0.000783643	9	Tnfaip6
3.75977e-08	0.642959	0.069	0.043	0.000790153	9	Epm2aip1
3.75984e-08	-1.09991	0.039	0.062	0.000790168	9	Zfp791
3.77439e-08	0.171265	0.431	0.374	0.000793226	9	Rtn3
3.85991e-08	-0.607745	0.087	0.121	0.000811199	9	Cry1
3.87356e-08	1.13711	0.03	0.013	0.000814068	9	Chek1
3.91487e-08	0.582149	0.066	0.042	0.000822749	9	Pdcd2
3.93402e-08	-1.54077	0.01	0.027	0.000826774	9	Fzd1
3.9681e-08	0.288097	0.236	0.188	0.000833937	9	Eif4e2
4.01197e-08	-0.710721	0.053	0.084	0.000843156	9	Dip2a
4.09403e-08	0.785837	0.058	0.033	0.000860401	9	Slc25a32
4.10368e-08	0.140358	0.393	0.341	0.00086243	9	Trip12
4.14447e-08	-2.1289	0.004	0.017	0.000871002	9	Tmtc1
4.14987e-08	-0.603747	0.08	0.11	0.000872136	9	Syk
4.23525e-08	-4.19904	0.001	0.01	0.000890081	9	C4b
4.23589e-08	-0.326401	0.203	0.231	0.000890214	9	Riok3
4.24169e-08	1.10757	0.032	0.015	0.000891434	9	Fgfrl1
4.25461e-08	-0.509454	0.106	0.139	0.000894148	9	Klhl2
4.31288e-08	-2.8029	0.002	0.013	0.000906396	9	Dact1
4.32726e-08	-2.2809	0.003	0.015	0.000909417	9	Krt12
4.35835e-08	0.345943	0.142	0.106	0.000915951	9	Gm53
4.36802e-08	-1.53518	0.01	0.026	0.000917983	9	Dtx4
4.39067e-08	0.866308	0.049	0.027	0.000922742	9	Cyb561d2
4.39889e-08	-2.88017	0.002	0.012	0.000924471	9	Pxdn
4.4046e-08	0.725502	0.053	0.031	0.00092567	9	Prps2
4.45848e-08	0.731536	0.06	0.035	0.000936994	9	Rpf2
4.46382e-08	-0.478649	0.13	0.169	0.000938116	9	Smad2
4.47562e-08	0.393229	0.181	0.137	0.000940597	9	Baiap2
4.52281e-08	0.698323	0.073	0.045	0.000950513	9	Nmnat3
4.57403e-08	0.40702	0.104	0.074	0.000961278	9	Gcsh
4.59523e-08	-1.46811	0.009	0.026	0.000965734	9	Nhs
4.59858e-08	0.324964	0.168	0.128	0.000966438	9	Map3k1
4.6016e-08	0.307867	0.198	0.155	0.000967071	9	Pik3ca
4.66741e-08	-2.74027	0.002	0.014	0.000980903	9	F2r
4.6978e-08	-0.21914	0.166	0.163	0.00098729	9	Hint3
4.71285e-08	0.894934	0.044	0.023	0.000990452	9	Sft2d3
4.75099e-08	-1.59884	0.01	0.025	0.000998468	9	Ddah2
4.77595e-08	-0.199367	0.633	0.598	0.00100371	9	Junb
4.77751e-08	0.378169	0.16	0.12	0.00100404	9	Ppfia1
4.82272e-08	-0.17518	0.335	0.342	0.00101354	9	Ndufs2
4.85847e-08	0.683601	0.065	0.039	0.00102106	9	Alkbh8
4.86841e-08	0.6047	0.068	0.043	0.00102315	9	Gpn3
4.92683e-08	-0.492611	0.117	0.148	0.00103542	9	Arhgap35
4.9523e-08	0.436611	0.172	0.13	0.00104078	9	Cacul1
4.96172e-08	0.576039	0.092	0.061	0.00104276	9	Uchl5
4.99537e-08	0.582389	0.069	0.044	0.00104983	9	Rexo4
5.02267e-08	-0.524347	0.105	0.14	0.00105556	9	Gadd45a
5.02775e-08	0.59568	0.07	0.044	0.00105663	9	Stil
5.11052e-08	0.516864	0.117	0.081	0.00107403	9	Naxe
5.21038e-08	-3.30053	0.002	0.012	0.00109501	9	Enox1
5.24876e-08	0.55065	0.114	0.079	0.00110308	9	Ppil4
5.31988e-08	0.786224	0.056	0.032	0.00111803	9	Mars
5.33023e-08	1.17226	0.027	0.012	0.0011202	9	H2-M3
5.35565e-08	0.679339	0.066	0.041	0.00112554	9	Ubqln2
5.37519e-08	-1.47909	0.031	0.042	0.00112965	9	Lgals1
5.38436e-08	0.344371	0.16	0.122	0.00113158	9	Ifi27
5.38809e-08	0.181149	0.302	0.254	0.00113236	9	Rps6ka1
5.41403e-08	0.595425	0.09	0.059	0.00113781	9	Pxylp1
5.42768e-08	0.217466	0.393	0.335	0.00114068	9	Arl4a
5.46328e-08	0.635545	0.062	0.038	0.00114816	9	Zfp560
5.47982e-08	0.34163	0.15	0.114	0.00115164	9	Ube2f
5.51909e-08	1.029	0.036	0.018	0.00115989	9	Tmem106c
5.53086e-08	0.134171	0.172	0.142	0.00116237	9	Wdfy3
5.54828e-08	-1.08311	0.021	0.043	0.00116603	9	Trim6
5.56467e-08	0.453035	0.12	0.085	0.00116947	9	Spag7
5.75858e-08	0.57538	0.056	0.035	0.00121022	9	Zfp507
5.75941e-08	0.891453	0.042	0.022	0.0012104	9	Rccd1
5.7597e-08	2.37982	0.01	0.002	0.00121046	9	Gm14211
5.76196e-08	-3.33506	0.001	0.01	0.00121093	9	Itgb7
5.77e-08	0.351108	0.169	0.129	0.00121262	9	Rars
5.78703e-08	-0.504117	0.109	0.146	0.0012162	9	Prkci
5.81438e-08	-0.120074	0.388	0.377	0.00122195	9	Wsb1
5.82507e-08	-0.493545	0.115	0.151	0.0012242	9	Tank
5.82545e-08	0.578067	0.087	0.057	0.00122428	9	Cdk7
5.87094e-08	-0.483575	0.118	0.158	0.00123384	9	Plekhf2
5.88598e-08	0.231746	0.097	0.073	0.001237	9	Birc2
5.89914e-08	-2.93845	0.002	0.012	0.00123976	9	Filip1
6.00163e-08	0.242076	0.257	0.21	0.0012613	9	Cdk2ap2
6.02167e-08	0.377254	0.15	0.112	0.00126551	9	Kat7
6.02349e-08	0.136641	0.373	0.323	0.0012659	9	Eif3c
6.03649e-08	0.526304	0.127	0.091	0.00126863	9	Depdc5
6.12135e-08	-1.76421	0.007	0.021	0.00128646	9	Ap1s2
6.13678e-08	0.171312	0.194	0.159	0.00128971	9	Mef2a
6.15224e-08	0.629988	0.079	0.05	0.00129295	9	Nfil3
6.19438e-08	0.601239	0.078	0.05	0.00130181	9	Lsg1
6.20222e-08	0.393275	0.119	0.087	0.00130346	9	Ubl4a
6.22789e-08	0.301776	0.143	0.11	0.00130885	9	Ik
6.27712e-08	-2.05267	0.003	0.016	0.0013192	9	Fxyd1
6.28154e-08	-3.00989	0.001	0.011	0.00132013	9	Ttc39c
6.33525e-08	-1.74601	0.007	0.022	0.00133142	9	4930444A19Rik
6.35755e-08	0.924609	0.036	0.018	0.0013361	9	Sult1c2
6.39236e-08	0.175295	0.208	0.169	0.00134342	9	Gpcpd1
6.42249e-08	0.408807	0.138	0.102	0.00134975	9	Ppm1g
6.45711e-08	1.20555	0.022	0.009	0.00135703	9	Gm10069
6.49541e-08	-0.832099	0.038	0.064	0.00136508	9	Rhog
6.52315e-08	-0.325461	0.18	0.196	0.00137091	9	Pde5a
6.60488e-08	-3.72862	0.001	0.01	0.00138808	9	Adamts19
6.65412e-08	0.281136	0.164	0.128	0.00139843	9	Pgrmc1
6.6611e-08	0.445029	0.147	0.108	0.0013999	9	Samd8
6.67642e-08	0.756533	0.056	0.033	0.00140312	9	Yipf2
6.69237e-08	0.299442	0.22	0.174	0.00140647	9	Sugt1
6.79702e-08	-1.10223	0.028	0.05	0.00142846	9	Grip1
6.82593e-08	0.460313	0.092	0.064	0.00143454	9	B3gat3
6.84389e-08	0.531247	0.101	0.069	0.00143831	9	Tnpo2
6.84616e-08	-0.120896	0.254	0.246	0.00143879	9	Abhd17c
6.88663e-08	-0.580641	0.078	0.106	0.00144729	9	Ccndbp1
6.90533e-08	0.221255	0.321	0.268	0.00145122	9	March7
6.92887e-08	0.476294	0.116	0.081	0.00145617	9	C2cd5
6.95632e-08	-0.41976	0.152	0.196	0.00146194	9	Hk1
7.04054e-08	0.632553	0.047	0.028	0.00147964	9	Spry1
7.11589e-08	-0.314028	0.22	0.241	0.00149547	9	Skil
7.1307e-08	-0.475739	0.116	0.145	0.00149859	9	Sbno2
7.13354e-08	0.646276	0.072	0.045	0.00149918	9	Ercc6l2
7.1442e-08	-2.68491	0.003	0.014	0.00150142	9	Grin3a
7.16323e-08	-2.4702	0.004	0.015	0.00150542	9	Adamts12
7.16459e-08	0.326543	0.184	0.142	0.00150571	9	Chic2
7.21872e-08	-1.4403	0.016	0.033	0.00151709	9	Crip2
7.23339e-08	1.00514	0.039	0.02	0.00152017	9	Gm41609
7.34756e-08	0.562924	0.095	0.063	0.00154416	9	Gosr1
7.41452e-08	0.423179	0.136	0.099	0.00155824	9	Uchl3
7.51095e-08	0.40005	0.152	0.113	0.0015785	9	Usp4
7.5525e-08	-0.262053	0.212	0.222	0.00158723	9	Ppargc1b
7.66457e-08	0.226178	0.257	0.21	0.00161079	9	Mbd5
7.66527e-08	0.176227	0.379	0.325	0.00161093	9	Esd
7.74656e-08	-1.08599	0.017	0.037	0.00162802	9	Adra2a
7.8461e-08	-0.600288	0.092	0.121	0.00164894	9	Bmp2
7.90636e-08	0.446123	0.113	0.08	0.0016616	9	Nr1d2
7.93391e-08	-0.748626	0.101	0.121	0.00166739	9	Lamc2
7.93813e-08	0.384356	0.099	0.072	0.00166828	9	Tsr1
8.02049e-08	0.276338	0.181	0.143	0.00168559	9	Rab1b
8.2168e-08	-1.47459	0.01	0.026	0.00172684	9	Mfsd7a
8.2173e-08	-1.39842	0.209	0.215	0.00172695	9	Spink1
8.22623e-08	-1.77801	0.005	0.019	0.00172882	9	Gm16233
8.22837e-08	-1.83271	0.005	0.018	0.00172928	9	Nyap1
8.30941e-08	-2.84934	0.002	0.012	0.00174631	9	Cacnb4
8.3342e-08	0.604264	0.079	0.051	0.00175151	9	Poldip2
8.33789e-08	0.449546	0.102	0.072	0.00175229	9	Atg16l1
8.34882e-08	2.15309	0.01	0.002	0.00175459	9	Adm2
8.42004e-08	-2.27502	0.007	0.02	0.00176955	9	Igf1
8.42333e-08	0.619259	0.086	0.056	0.00177025	9	Trnau1ap
8.55443e-08	-0.339116	0.186	0.213	0.0017978	9	Rb1cc1
8.56493e-08	0.24653	0.196	0.156	0.0018	9	Pnn
8.58879e-08	1.05583	0.032	0.015	0.00180502	9	Rrp12
8.64613e-08	-0.572739	0.086	0.118	0.00181707	9	Zdhhc17
8.67504e-08	-0.605271	0.071	0.1	0.00182315	9	Stard5
8.67581e-08	-0.524817	0.089	0.115	0.00182331	9	Cers4
8.71972e-08	0.204348	0.189	0.154	0.00183254	9	Supt16
8.76284e-08	-0.456096	0.13	0.158	0.0018416	9	Slc23a2
8.76608e-08	0.724243	0.056	0.033	0.00184228	9	Zmat3
8.8167e-08	0.620206	0.073	0.046	0.00185292	9	Tmem241
8.95467e-08	0.796437	0.043	0.024	0.00188191	9	BC017158
8.9561e-08	-2.10561	0.004	0.016	0.00188221	9	Tnfrsf8
8.98798e-08	0.335621	0.09	0.066	0.00188891	9	Cse1l
9.01733e-08	-0.467892	0.145	0.15	0.00189508	9	Chn2
9.03205e-08	0.569385	0.086	0.057	0.00189818	9	Mrpl16
9.21594e-08	-1.79305	0.033	0.054	0.00193682	9	S100g
9.2232e-08	0.807895	0.043	0.024	0.00193835	9	Wdr92
9.22951e-08	0.240848	0.135	0.105	0.00193967	9	Tiprl
9.23242e-08	0.31667	0.17	0.131	0.00194028	9	M6pr
9.24933e-08	0.406761	0.083	0.059	0.00194384	9	Tmem184b
9.30111e-08	1.53676	0.019	0.007	0.00195472	9	Gm4117
9.34752e-08	-0.707521	0.04	0.068	0.00196447	9	Tap1
9.36715e-08	-0.435224	0.154	0.196	0.0019686	9	Heph
9.44055e-08	0.199343	0.155	0.123	0.00198403	9	Slc3a2
9.51047e-08	-0.877929	0.029	0.054	0.00199872	9	Dgkq
9.5151e-08	0.789174	0.049	0.028	0.00199969	9	Tmem141
9.51919e-08	0.889185	0.032	0.016	0.00200055	9	Fermt3
9.56866e-08	1.44414	0.013	0.004	0.00201095	9	9330182L06Rik
9.5792e-08	0.20327	0.27	0.224	0.00201316	9	Mia2
9.60321e-08	0.300087	0.172	0.134	0.00201821	9	Pxn
9.60653e-08	0.310179	0.131	0.099	0.00201891	9	Camta1
9.61308e-08	-2.6323	0.002	0.012	0.00202029	9	Arhgap45
9.70749e-08	0.288781	0.149	0.115	0.00204013	9	Ddx42
9.72155e-08	0.524842	0.096	0.065	0.00204308	9	Taz
9.72358e-08	0.892664	0.041	0.021	0.00204351	9	Alg3
9.73187e-08	0.220486	0.207	0.168	0.00204525	9	Phf14
9.74673e-08	0.745002	0.053	0.031	0.00204837	9	Adi1
9.85016e-08	-0.24117	0.157	0.157	0.00207011	9	Dennd1a
9.87807e-08	0.246236	0.203	0.163	0.00207597	9	Ola1
9.89518e-08	0.402541	0.148	0.11	0.00207957	9	Ddx39
9.93869e-08	0.236817	0.2	0.16	0.00208872	9	Atp9b
9.99503e-08	0.642729	0.068	0.043	0.00210056	9	Utp14a
9.99834e-08	-3.2706	0.001	0.01	0.00210125	9	Fgd5
1.00607e-07	0.422963	0.13	0.095	0.00211436	9	Synrg
1.02178e-07	-0.453487	0.121	0.153	0.00214738	9	Marveld3
1.02306e-07	0.437468	0.144	0.106	0.00215006	9	Abhd11
1.02399e-07	-0.305882	0.251	0.285	0.00215201	9	Map2k1
1.0333e-07	0.855015	0.041	0.022	0.00217158	9	Spata1
1.03597e-07	0.425523	0.127	0.092	0.00217719	9	Gtf2h1
1.04031e-07	1.07355	0.023	0.01	0.00218633	9	Zfpm1
1.04083e-07	0.407933	0.171	0.129	0.00218741	9	Kdm5c
1.04531e-07	-1.56087	0.013	0.028	0.00219682	9	Prss22
1.04698e-07	-1.82022	0.005	0.018	0.00220034	9	Lifr
1.04732e-07	-3.22329	0.001	0.011	0.00220106	9	Igsf10
1.04879e-07	-0.53363	0.095	0.13	0.00220414	9	Vsig10
1.06204e-07	-2.06967	0.011	0.026	0.00223198	9	Gpx3
1.06328e-07	-1.42181	0.017	0.033	0.00223459	9	Wwtr1
1.07625e-07	0.788488	0.049	0.028	0.00226185	9	Gtpbp8
1.08602e-07	-1.30293	0.015	0.032	0.00228238	9	Tnfsf10
1.10062e-07	0.219326	0.273	0.226	0.00231306	9	Dock5
1.15782e-07	-0.725928	0.048	0.077	0.00243327	9	Abhd12
1.15816e-07	-2.62747	0.001	0.011	0.00243399	9	Gm2245
1.16035e-07	0.368379	0.132	0.098	0.00243859	9	Tmx3
1.16835e-07	0.356473	0.14	0.105	0.0024554	9	Mrps7
1.17543e-07	-2.6503	0.005	0.017	0.00247029	9	Col12a1
1.18026e-07	0.483859	0.11	0.077	0.00248044	9	Tdg
1.18734e-07	-1.59037	0.003	0.014	0.00249531	9	St3gal2
1.18807e-07	0.651786	0.072	0.045	0.00249684	9	Taf11
1.19886e-07	-0.42052	0.158	0.199	0.00251953	9	Mxi1
1.20011e-07	-1.13034	0.015	0.033	0.00252216	9	Oplah
1.22239e-07	-0.675539	0.059	0.088	0.00256898	9	Nr1d1
1.22647e-07	-2.26542	0.003	0.014	0.00257755	9	Gbp8
1.22674e-07	0.263798	0.1	0.075	0.00257811	9	Rnf138
1.22812e-07	-1.65427	0.007	0.021	0.00258103	9	Amn
1.23158e-07	0.312136	0.228	0.181	0.00258829	9	Smarca4
1.23575e-07	0.454504	0.108	0.076	0.00259704	9	Eif4enif1
1.23898e-07	-0.763352	0.037	0.043	0.00260384	9	Hspg2
1.25175e-07	0.23288	0.218	0.178	0.00263067	9	Commd1
1.25208e-07	-2.3891	0.003	0.014	0.00263137	9	Scn7a
1.25664e-07	-1.06213	0.058	0.075	0.00264095	9	Timp3
1.26411e-07	1.91542	0.011	0.003	0.00265666	9	4921518K17Rik
1.26968e-07	0.157866	0.428	0.373	0.00266837	9	Gsk3b
1.29557e-07	-1.74959	0.009	0.024	0.00272278	9	Morrbid
1.30675e-07	-2.90136	0.002	0.013	0.00274626	9	Lepr
1.30944e-07	0.557631	0.101	0.069	0.00275192	9	Asb3
1.31617e-07	0.541129	0.088	0.059	0.00276606	9	Rnf8
1.36061e-07	-0.691918	0.065	0.093	0.00285946	9	Hist1h4h
1.36608e-07	0.249642	0.207	0.166	0.00287095	9	Idh3b
1.37791e-07	0.264385	0.252	0.204	0.00289581	9	Slc25a39
1.3856e-07	0.559638	0.065	0.041	0.00291198	9	Rprd1a
1.38727e-07	0.202474	0.295	0.246	0.00291549	9	Kpna4
1.38883e-07	0.542206	0.094	0.064	0.00291876	9	Mtrex
1.39548e-07	0.26886	0.116	0.088	0.00293275	9	Kcnn4
1.39641e-07	0.331448	0.163	0.125	0.0029347	9	Bod1l
1.39955e-07	-1.40894	0.01	0.026	0.00294129	9	Slc35e3
1.40926e-07	1.00288	0.034	0.016	0.0029617	9	Ptges3l
1.41172e-07	0.480412	0.103	0.072	0.00296686	9	Coa6
1.41444e-07	0.403247	0.135	0.099	0.00297259	9	Qars
1.43773e-07	0.580693	0.089	0.059	0.00302154	9	Nmd3
1.4453e-07	-0.934638	0.027	0.051	0.00303744	9	Cnn2
1.44947e-07	0.417347	0.12	0.087	0.00304621	9	Map4k5
1.45301e-07	-0.740927	0.046	0.072	0.00305365	9	Slc27a4
1.47393e-07	0.274935	0.202	0.161	0.00309761	9	Mrpl43
1.48597e-07	0.505647	0.087	0.059	0.00312292	9	Ppie
1.49114e-07	1.17095	0.027	0.012	0.00313377	9	Neurl1a
1.49121e-07	-2.08269	0.005	0.017	0.00313392	9	Cyfip2
1.49872e-07	0.41586	0.1	0.071	0.00314972	9	Pfdn4
1.50466e-07	-2.93563	0.005	0.016	0.00316219	9	Ccn2
1.52551e-07	-0.82864	0.035	0.06	0.00320601	9	Trim12c
1.5346e-07	-0.63924	0.061	0.091	0.00322511	9	Glod5
1.55844e-07	0.317012	0.174	0.135	0.00327522	9	Pcbd2
1.59139e-07	1.06693	0.024	0.011	0.00334447	9	Atp8b5
1.59716e-07	0.148337	0.225	0.189	0.00335659	9	BC016579
1.60542e-07	0.985576	0.036	0.018	0.00337396	9	1810019D21Rik
1.62194e-07	-3.08127	0.001	0.01	0.00340867	9	Cd244a
1.63973e-07	2.18718	0.01	0.002	0.00344606	9	Sptbn5
1.64563e-07	-0.339526	0.193	0.225	0.00345845	9	Mapk1ip1l
1.65036e-07	0.622572	0.065	0.041	0.00346839	9	Etfrf1
1.65257e-07	-0.394864	0.045	0.039	0.00347304	9	H2-Q7
1.66803e-07	0.270391	0.22	0.176	0.00350553	9	Fmc1
1.67146e-07	-1.48472	0.01	0.025	0.00351275	9	Hspa12a
1.67302e-07	2.02649	0.012	0.003	0.00351602	9	Adcy8
1.67522e-07	2.02649	0.01	0.002	0.00352064	9	B530045E10Rik
1.6782e-07	0.432829	0.12	0.086	0.0035269	9	Tia1
1.68147e-07	0.293928	0.154	0.119	0.00353378	9	Prrc2b
1.69152e-07	-0.290201	0.254	0.277	0.0035549	9	Pof1b
1.70886e-07	-1.43803	0.01	0.026	0.00359133	9	Creb3l3
1.71679e-07	0.860357	0.049	0.028	0.003608	9	Zswim7
1.71994e-07	0.867772	0.038	0.02	0.00361462	9	Kif22
1.72119e-07	-0.409522	0.153	0.186	0.00361725	9	Sema4a
1.7298e-07	-0.249806	0.281	0.303	0.00363534	9	Cept1
1.73846e-07	0.531863	0.08	0.053	0.00365354	9	Ecd
1.7478e-07	-1.1298	0.02	0.039	0.00367318	9	Itga5
1.7501e-07	0.328461	0.208	0.163	0.00367801	9	Rpp21
1.75333e-07	-0.239546	0.29	0.304	0.0036848	9	Cast
1.75354e-07	-0.222556	0.408	0.437	0.00368525	9	Dsp
1.75875e-07	0.25647	0.283	0.233	0.00369618	9	Trir
1.7623e-07	0.569257	0.101	0.069	0.00370365	9	Cdca3
1.76905e-07	0.676986	0.054	0.033	0.00371784	9	Gle1
1.79427e-07	-1.5128	0.008	0.023	0.00377085	9	Nrap
1.79507e-07	0.632099	0.085	0.056	0.00377253	9	Polg
1.81428e-07	-3.7982	0.001	0.01	0.00381289	9	Adamts5
1.82342e-07	0.823844	0.045	0.025	0.00383211	9	Gcc1
1.84945e-07	-1.00633	0.02	0.041	0.00388681	9	Upk1a
1.86848e-07	0.199263	0.14	0.113	0.00392681	9	Rc3h2
1.87004e-07	0.398001	0.142	0.105	0.00393007	9	Atg4d
1.89454e-07	0.251909	0.221	0.177	0.00398157	9	Epc1
1.90758e-07	0.528811	0.072	0.048	0.00400897	9	Rbmxl1
1.92577e-07	-0.386597	0.164	0.203	0.00404719	9	Nadk
1.93314e-07	-2.22329	0.003	0.014	0.00406269	9	Gm46401
1.94656e-07	0.212984	0.218	0.179	0.00409089	9	Mtpn
1.9482e-07	0.284731	0.284	0.233	0.00409433	9	Agps
1.95176e-07	0.433493	0.132	0.096	0.00410181	9	Clpp
1.95677e-07	0.319141	0.185	0.144	0.00411235	9	Naa20
1.9723e-07	0.309223	0.211	0.167	0.00414498	9	Kdm5a
1.99362e-07	0.431275	0.111	0.08	0.00418978	9	Mphosph8
2.01043e-07	-2.69144	0.002	0.011	0.00422511	9	Rassf5
2.01285e-07	-0.455313	0.123	0.155	0.00423021	9	Entpd8
2.01848e-07	0.364018	0.161	0.122	0.00424204	9	Snrnp27
2.02421e-07	0.442185	0.139	0.102	0.00425408	9	Dennd6a
2.03496e-07	0.913284	0.024	0.011	0.00427667	9	Dclk2
2.07013e-07	-0.581847	0.068	0.09	0.00435059	9	Cndp2
2.07359e-07	1.33568	0.021	0.008	0.00435786	9	Mtfr2
2.10515e-07	0.520212	0.111	0.078	0.00442419	9	Timmdc1
2.11574e-07	-0.833127	0.036	0.06	0.00444644	9	Me1
2.1215e-07	1.40264	0.019	0.007	0.00445855	9	Mageh1
2.13336e-07	0.175322	0.162	0.133	0.00448346	9	Smc1a
2.13512e-07	0.290105	0.27	0.22	0.00448717	9	Mkln1
2.14536e-07	0.324904	0.158	0.121	0.00450868	9	Zfp280d
2.15401e-07	0.246233	0.212	0.171	0.00452687	9	Atad2b
2.19596e-07	0.902241	0.032	0.016	0.00461502	9	Izumo4
2.2126e-07	0.273564	0.212	0.17	0.00465	9	Dnajc8
2.217e-07	-0.912875	0.029	0.052	0.00465925	9	Rtp4
2.23322e-07	-0.561584	0.076	0.106	0.00469332	9	Lgals8
2.24376e-07	0.443629	0.104	0.074	0.00471549	9	Serf1
2.25827e-07	0.218386	0.227	0.185	0.00474598	9	Phip
2.27809e-07	-0.419453	0.158	0.177	0.00478763	9	Cd44
2.28223e-07	0.422336	0.088	0.062	0.00479634	9	Jkamp
2.28259e-07	0.498659	0.087	0.06	0.00479708	9	Sirt2
2.28513e-07	-0.204206	0.96	0.97	0.00480242	9	mt-Cytb
2.32717e-07	-0.398217	0.166	0.204	0.00489078	9	Ralgps2
2.34997e-07	0.313939	0.547	0.511	0.0049387	9	Myo1e
2.35522e-07	0.578202	0.085	0.056	0.00494974	9	Parn
2.35953e-07	-2.16328	0.002	0.013	0.00495878	9	Foxf1
2.36118e-07	1.95981	0.012	0.003	0.00496226	9	Trim72
2.37766e-07	-3.00056	0.002	0.012	0.00499689	9	Tmem119
2.38476e-07	0.264311	0.165	0.13	0.00501181	9	Dcaf8
2.43696e-07	0.741768	0.06	0.036	0.00512152	9	Gaa
2.50968e-07	-1.40032	0.01	0.025	0.00527435	9	Mfsd9
2.52622e-07	-1.02535	0.02	0.041	0.0053091	9	Prxl2b
2.53822e-07	-0.542066	0.083	0.103	0.00533432	9	Smox
2.53881e-07	-0.583489	0.073	0.1	0.00533556	9	Leng9
2.55514e-07	0.53676	0.092	0.062	0.00536989	9	Wdr18
2.5858e-07	0.408281	0.127	0.093	0.00543433	9	Thap4
2.5883e-07	0.682314	0.056	0.034	0.00543957	9	Mpv17
2.60156e-07	0.559273	0.088	0.059	0.00546744	9	Eif2b4
2.60813e-07	0.547738	0.078	0.051	0.00548125	9	Epg5
2.61899e-07	0.581192	0.081	0.053	0.00550407	9	Cetn2
2.62313e-07	-1.34711	0.022	0.04	0.00551276	9	Foxp2
2.62734e-07	1.43729	0.018	0.007	0.00552163	9	Stx19
2.62801e-07	-2.93111	0.002	0.011	0.00552303	9	Cavin2
2.6563e-07	0.607817	0.077	0.05	0.00558247	9	Ptrhd1
2.65725e-07	0.17401	0.264	0.222	0.00558448	9	Pnisr
2.66443e-07	0.763036	0.054	0.032	0.00559957	9	Gpd1
2.67861e-07	0.365455	0.144	0.108	0.00562936	9	Kpna3
2.7064e-07	0.392806	0.104	0.075	0.00568776	9	Pigu
2.72374e-07	0.388736	0.091	0.066	0.00572422	9	Fbxo28
[truncated: 1,632,643 more chars]
